# The evolutionary origin of host association in an ancient bacterial clade

**DOI:** 10.1101/2021.08.31.458344

**Authors:** Max E. Schön, Joran Martijn, Julian Vosseberg, Stephan Köstlbacher, Thijs J. G. Ettema

**Affiliations:** Department of Cell and Molecular Biology, Science for Life Laboratory, Uppsala University; Uppsala, Sweden; Department of Medical Biochemistry and Microbiology, Uppsala University; Uppsala, Sweden; Department of Biochemistry and Molecular Biology, Dalhousie University; Halifax, Canada; Theoretical Biology and Bioinformatics, Department of Biology, Utrecht University; Utrecht, The Netherlands; Laboratory of Microbiology, Wageningen University and Research; Wageningen, The Netherlands

## Abstract

The evolution of obligate host-association of bacterial symbionts and pathogens remains poorly understood. The Rickettsiales represent an order of obligate alphaproteobacterial endosymbionts and parasites that infect a wide variety of eukaryotic hosts, including humans, livestock, insects and protists. Induced by their host-associated lifestyle, Rickettsiales genomes have undergone reductive evolution, leading to small, AT-rich genomes with limited metabolic capacities. We describe several genomes of deep-branching, environmental alphaproteobacteria that branch basal to previously sampled Rickettsiales, and whose genome content are reminiscent of free-living and biofilm-associated lifestyles. Ancestral genome content reconstruction across the Rickettsiales tree revealed that the free-living to host-association transition of this group occurred more recently than previously anticipated, and likely involved the repurposing of a type IV secretion system.

**One-Sentence Summary:** Deep-branching Rickettsiales provide insights into the evolution of obligate host-associated lifestyle

## Supplementary material for "The evolutionary origin of host association in an ancient bacterial clade": DataS4 (part 1 of 3)

cluster	node	duplications	transfers	losses	originations	copies
silix_019066	UBA6189	0	0	0	0	1
01TC6	Alpha10	0	0	0	0	1
silix_019042	UBA6189	0	0	0	0	1
02AYR	RhoRub	0	0	0	0	1
silix_001048	AciCry	0	0	0	0	0
silix_001048	Alpha10	0	0	0	0	0
silix_001048	Alpha11	0	0	0	0	0
silix_001048	Alpha12	0	0	0	0	0
silix_001048	Alpha32	0	0	0	0	0
silix_001048	Alpha35	0	0	0	0	0
silix_001048	Alpha96	0	0	0	0	0
silix_001048	AnaCen	0	0	0	0	0
silix_001048	AnaMar	0	0	0	0	0
silix_001048	AnaPha	0	0	0	0	0
silix_001048	ArcLac	0	0	0	0	0
silix_001048	AzoBra	0	0	0	0	0
silix_001048	BfRick	0	0	0	0	0
silix_001048	CauCre	0	0	0	0	0
silix_001048	DeiVas	0	0	0	0	0
silix_001048	EhrCan	0	0	0	0	0
silix_001048	EhrCha	0	0	0	0	0
silix_001048	EhrRum	0	0	0	0	0
silix_001048	JidAca	0	0	0	0	0
silix_001048	MidMit	0	0	0	0	0
silix_001048	NeoHel	0	0	0	0	0
silix_001048	NeoLot	0	0	0	0	0
silix_001048	NeoRis	0	0	0	0	0
silix_001048	NeoSen	0	0	0	0	0
silix_001048	OriTsu	0	0	0	0	0
silix_001048	PhyTra	0	0	0	0	0
silix_001048	PunMar	0	0	0	0	0
silix_001048	RhiEtl	0	0	0	0	0
silix_001048	RhoRub	0	0	0	0	0
silix_001048	RhoSph	0	0	0	0	0
silix_001048	RickAc	0	0	0	0	0
silix_001048	RickBe	0	0	0	0	0
silix_001048	RickFe	0	0	0	0	0
silix_001048	RickOs	0	0	0	0	0
silix_001048	RickPr	0	0	0	0	0
silix_001048	RickRi	0	0	0	0	0
silix_001048	TARANE	0	0	0	0	0
silix_001048	TOBGRS	0	0	0	0	0
silix_001048	UBA2645	0	0	0	0	0
silix_001048	UBA6149	0	0	0	0	0
silix_001048	UBA6178	0	0	0	0	0
silix_001048	UBA6187	0	0	0	0	0
silix_001048	UBA6189	0	0	0	0	0
silix_001048	WolBru	0	0	0	0	0
silix_001048	WolCul	0	0	0	0	0
silix_001048	WolDro	1	0	0	1	2
silix_001048	WolOnc	0	0	0	0	0
silix_001048	ZymMob	0	0	0	0	0
silix_001048	bin125	0	0	0	0	0
silix_001048	bin671	0	0	0	0	0
silix_001048	bin673	0	0	0	0	0
silix_001048	endAca	0	0	0	0	0
silix_001048	endPer	0	0	0	0	0
silix_001048	53	0	0	0	0	0
silix_001048	54	0	0	0	0	0
silix_001048	55	0	0	0	0	0
silix_001048	56	0	0	0	0	0
silix_001048	57	0	0	0	0	0
silix_001048	58	0	0	0	0	0
silix_001048	59	0	0	0	0	0
silix_001048	60	0	0	0	0	0
silix_001048	61	0	0	0	0	0
silix_001048	62	0	0	0	0	0
silix_001048	63	0	0	0	0	0
silix_001048	64	0	0	0	0	0
silix_001048	65	0	0	0	0	0
silix_001048	66	0	0	0	0	0
silix_001048	67	0	0	0	0	0
silix_001048	68	0	0	0	0	0
silix_001048	69	0	0	0	0	0
silix_001048	70	0	0	0	0	0
silix_001048	71	0	0	0	0	0
silix_001048	72	0	0	0	0	0
silix_001048	73	0	0	0	0	1
silix_001048	74	0	0	0	0	0
silix_001048	75	0	0	0	0	0
silix_001048	76	0	0	0	0	0
silix_001048	77	0	0	0	0	0
silix_001048	78	0	0	0	0	0
silix_001048	79	0	0	0	0	0
silix_001048	80	0	0	0	0	0
silix_001048	81	0	0	0	0	0
silix_001048	82	0	0	0	0	0
silix_001048	83	0	0	0	0	0
silix_001048	84	0	0	0	0	0
silix_001048	85	0	0	0	0	0
silix_001048	86	0	0	0	0	0
silix_001048	87	0	0	0	0	0
silix_001048	88	0	0	0	0	0
silix_001048	89	0	0	0	0	0
silix_001048	90	0	0	0	0	0
silix_001048	91	0	0	0	0	0
silix_001048	92	0	0	0	0	0
silix_001048	93	0	0	0	0	0
silix_001048	94	0	0	0	0	0
silix_001048	95	0	0	0	0	0
silix_001048	96	0	0	0	0	0
silix_001048	97	0	0	0	0	0
silix_001048	98	0	0	0	0	0
silix_001048	99	0	0	0	0	0
silix_001048	100	0	0	0	0	0
silix_001048	LhRCA	0	0	0	0	0
silix_001048	102	0	0	0	0	0
silix_001048	LRCA	0	0	0	0	0
silix_001048	root	0	0	0	0	0
025YJ	AciCry	0	0	1	0	0
025YJ	Alpha10	0	0	0	0	0
025YJ	Alpha11	0	0	0	0	0
025YJ	Alpha12	0	0	0	0	0
025YJ	Alpha32	1	1	0	0	2
025YJ	Alpha35	0	0	1	0	0
025YJ	Alpha96	0	0	0	0	0
025YJ	AnaCen	0	0	0	0	0
025YJ	AnaMar	0	0	0	0	0
025YJ	AnaPha	0	0	0	0	0
025YJ	ArcLac	0	0	0	0	0
025YJ	AzoBra	0	0	0	0	1
025YJ	BfRick	0	0	0	0	0
025YJ	CauCre	0	0	0	0	0
025YJ	DeiVas	0	0	0	0	0
025YJ	EhrCan	0	0	0	0	0
025YJ	EhrCha	0	0	0	0	0
025YJ	EhrRum	0	0	0	0	0
025YJ	JidAca	0	0	0	0	1
025YJ	MidMit	0	0	0	0	0
025YJ	NeoHel	0	0	0	0	0
025YJ	NeoLot	0	0	0	0	0
025YJ	NeoRis	0	0	0	0	0
025YJ	NeoSen	0	0	0	0	0
025YJ	OriTsu	0	0	0	0	0
025YJ	PhyTra	0	0	0	0	0
025YJ	PunMar	0	0	1	0	0
025YJ	RhiEtl	0	0	0	0	0
025YJ	RhoRub	0	0	0	0	2
025YJ	RhoSph	0	0	0	0	0
025YJ	RickAc	0	0	0	0	0
025YJ	RickBe	0	0	0	0	0
025YJ	RickFe	0	0	0	0	0
025YJ	RickOs	0	0	0	0	0
025YJ	RickPr	0	0	0	0	0
025YJ	RickRi	0	0	0	0	0
025YJ	TARANE	0	0	0	0	1
025YJ	TOBGRS	0	0	1	0	0
025YJ	UBA2645	0	0	0	0	0
025YJ	UBA6149	0	0	0	0	1
025YJ	UBA6178	0	0	0	0	1
025YJ	UBA6187	0	0	0	0	1
025YJ	UBA6189	0	0	0	0	1
025YJ	WolBru	0	0	0	0	0
025YJ	WolCul	0	0	0	0	0
025YJ	WolDro	0	0	0	0	0
025YJ	WolOnc	0	0	0	0	0
025YJ	ZymMob	0	0	0	0	0
025YJ	bin125	0	0	0	0	1
025YJ	bin671	0	0	0	0	0
025YJ	bin673	0	0	0	0	0
025YJ	endAca	0	0	0	0	1
025YJ	endPer	0	0	1	0	0
025YJ	53	0	0	1	0	0
025YJ	54	0	0	1	0	0
025YJ	55	0	0	0	0	2
025YJ	56	0	0	0	0	0
025YJ	57	0	0	0	0	0
025YJ	58	0	0	0	0	0
025YJ	59	0	0	0	0	2
025YJ	60	0	0	0	0	0
025YJ	61	0	0	0	0	0
025YJ	62	0	0	0	0	0
025YJ	63	0	1	0	0	2
025YJ	64	0	0	0	0	0
025YJ	65	0	0	0	0	0
025YJ	66	0	0	0	0	0
025YJ	67	0	0	0	0	0
025YJ	68	0	0	0	0	0
025YJ	69	0	0	0	0	0
025YJ	70	0	0	0	0	2
025YJ	71	0	0	0	0	2
025YJ	72	0	0	0	0	0
025YJ	73	0	0	0	0	0
025YJ	74	0	0	0	0	0
025YJ	75	0	0	0	0	0
025YJ	76	0	0	0	0	1
025YJ	77	0	0	0	0	1
025YJ	78	0	0	1	0	2
025YJ	79	0	0	0	0	0
025YJ	80	0	0	0	0	0
025YJ	81	0	0	0	0	0
025YJ	82	0	0	0	0	0
025YJ	83	0	0	0	0	2
025YJ	84	0	0	0	0	0
025YJ	85	0	0	0	0	0
025YJ	86	0	0	0	0	1
025YJ	87	0	0	1	0	1
025YJ	88	1	0	0	0	3
025YJ	89	0	0	0	0	0
025YJ	90	0	0	0	0	0
025YJ	91	0	0	1	0	0
025YJ	92	0	0	0	0	0
025YJ	93	0	0	0	0	2
025YJ	94	0	0	0	0	1
025YJ	95	0	0	0	0	2
025YJ	96	0	0	0	0	1
025YJ	97	0	0	0	0	0
025YJ	98	0	0	0	0	2
025YJ	99	0	0	0	0	1
025YJ	100	0	0	1	0	0
025YJ	LhRCA	0	0	1	0	1
025YJ	102	0	0	0	0	2
025YJ	LRCA	0	0	0	0	2
025YJ	root	0	0	0	1	1
silix_012120	RhiEtl	0	0	0	0	1
silix_013613	RickBe	0	0	0	0	1
02316	RhoSph	0	0	0	0	1
silix_017153	UBA6149	0	0	0	0	1
silix_004239	AnaPha	0	0	0	0	1
silix_001067	AciCry	0	0	0	0	0
silix_001067	Alpha10	0	0	0	0	0
silix_001067	Alpha11	0	0	0	0	0
silix_001067	Alpha12	0	0	0	0	0
silix_001067	Alpha32	0	0	0	0	0
silix_001067	Alpha35	0	0	0	0	0
silix_001067	Alpha96	0	0	0	0	0
silix_001067	AnaCen	0	0	0	0	0
silix_001067	AnaMar	0	0	0	0	0
silix_001067	AnaPha	0	0	0	0	0
silix_001067	ArcLac	0	0	0	0	0
silix_001067	AzoBra	0	0	0	0	0
silix_001067	BfRick	0	0	0	0	0
silix_001067	CauCre	0	0	0	0	0
silix_001067	DeiVas	1	0	0	1	2
silix_001067	EhrCan	0	0	0	0	0
silix_001067	EhrCha	0	0	0	0	0
silix_001067	EhrRum	0	0	0	0	0
silix_001067	JidAca	0	0	0	0	0
silix_001067	MidMit	0	0	0	0	0
silix_001067	NeoHel	0	0	0	0	0
silix_001067	NeoLot	0	0	0	0	0
silix_001067	NeoRis	0	0	0	0	0
silix_001067	NeoSen	0	0	0	0	0
silix_001067	OriTsu	0	0	0	0	0
silix_001067	PhyTra	0	0	0	0	0
silix_001067	PunMar	0	0	0	0	0
silix_001067	RhiEtl	0	0	0	0	0
silix_001067	RhoRub	0	0	0	0	0
silix_001067	RhoSph	0	0	0	0	0
silix_001067	RickAc	0	0	0	0	0
silix_001067	RickBe	0	0	0	0	0
silix_001067	RickFe	0	0	0	0	0
silix_001067	RickOs	0	0	0	0	0
silix_001067	RickPr	0	0	0	0	0
silix_001067	RickRi	0	0	0	0	0
silix_001067	TARANE	0	0	0	0	0
silix_001067	TOBGRS	0	0	0	0	0
silix_001067	UBA2645	0	0	0	0	0
silix_001067	UBA6149	0	0	0	0	0
silix_001067	UBA6178	0	0	0	0	0
silix_001067	UBA6187	0	0	0	0	0
silix_001067	UBA6189	0	0	0	0	0
silix_001067	WolBru	0	0	0	0	0
silix_001067	WolCul	0	0	0	0	0
silix_001067	WolDro	0	0	0	0	0
silix_001067	WolOnc	0	0	0	0	0
silix_001067	ZymMob	0	0	0	0	0
silix_001067	bin125	0	0	0	0	0
silix_001067	bin671	0	0	0	0	0
silix_001067	bin673	0	0	0	0	0
silix_001067	endAca	0	0	0	0	0
silix_001067	endPer	0	0	0	0	0
silix_001067	53	0	0	0	0	0
silix_001067	54	0	0	0	0	0
silix_001067	55	0	0	0	0	0
silix_001067	56	0	0	0	0	0
silix_001067	57	0	0	0	0	0
silix_001067	58	0	0	0	0	0
silix_001067	59	0	0	0	0	0
silix_001067	60	0	0	0	0	0
silix_001067	61	0	0	0	0	0
silix_001067	62	0	0	0	0	0
silix_001067	63	0	0	0	0	0
silix_001067	64	0	0	0	0	0
silix_001067	65	0	0	0	0	0
silix_001067	66	0	0	0	0	0
silix_001067	67	0	0	0	0	0
silix_001067	68	0	0	0	0	0
silix_001067	69	0	0	0	0	0
silix_001067	70	0	0	0	0	0
silix_001067	71	0	0	0	0	0
silix_001067	72	0	0	0	0	0
silix_001067	73	0	0	0	0	0
silix_001067	74	0	0	0	0	0
silix_001067	75	0	0	1	0	0
silix_001067	76	0	0	0	0	0
silix_001067	77	0	0	0	0	0
silix_001067	78	0	0	0	0	0
silix_001067	79	0	0	0	0	0
silix_001067	80	0	0	0	0	0
silix_001067	81	0	0	0	0	0
silix_001067	82	0	0	0	0	0
silix_001067	83	0	0	0	0	0
silix_001067	84	0	0	0	0	0
silix_001067	85	0	0	0	1	1
silix_001067	86	0	0	0	0	0
silix_001067	87	0	0	0	0	0
silix_001067	88	0	0	0	0	0
silix_001067	89	0	0	0	0	0
silix_001067	90	0	0	0	0	0
silix_001067	91	0	0	0	0	0
silix_001067	92	0	0	0	0	0
silix_001067	93	0	0	0	0	0
silix_001067	94	0	0	0	0	0
silix_001067	95	0	0	0	0	0
silix_001067	96	0	0	0	0	0
silix_001067	97	0	0	0	0	0
silix_001067	98	0	0	0	0	0
silix_001067	99	0	0	0	0	0
silix_001067	100	0	0	0	0	0
silix_001067	LhRCA	0	0	0	0	0
silix_001067	102	0	0	0	0	0
silix_001067	LRCA	0	0	0	0	0
silix_001067	root	0	0	0	0	0
silix_009367	PhyTra	0	0	0	0	1
silix_001068	AciCry	0	0	0	0	0
silix_001068	Alpha10	0	0	0	0	0
silix_001068	Alpha11	0	0	0	0	0
silix_001068	Alpha12	0	0	0	0	0
silix_001068	Alpha32	0	0	0	0	0
silix_001068	Alpha35	0	0	0	0	0
silix_001068	Alpha96	0	0	0	0	0
silix_001068	AnaCen	0	0	0	0	0
silix_001068	AnaMar	0	0	0	0	0
silix_001068	AnaPha	0	0	0	0	0
silix_001068	ArcLac	0	0	0	0	0
silix_001068	AzoBra	0	0	0	0	0
silix_001068	BfRick	0	0	0	0	0
silix_001068	CauCre	0	0	0	0	0
silix_001068	DeiVas	1	0	0	1	2
silix_001068	EhrCan	0	0	0	0	0
silix_001068	EhrCha	0	0	0	0	0
silix_001068	EhrRum	0	0	0	0	0
silix_001068	JidAca	0	0	0	0	0
silix_001068	MidMit	0	0	0	0	0
silix_001068	NeoHel	0	0	0	0	0
silix_001068	NeoLot	0	0	0	0	0
silix_001068	NeoRis	0	0	0	0	0
silix_001068	NeoSen	0	0	0	0	0
silix_001068	OriTsu	0	0	0	0	0
silix_001068	PhyTra	0	0	0	0	0
silix_001068	PunMar	0	0	0	0	0
silix_001068	RhiEtl	0	0	0	0	0
silix_001068	RhoRub	0	0	0	0	0
silix_001068	RhoSph	0	0	0	0	0
silix_001068	RickAc	0	0	0	0	0
silix_001068	RickBe	0	0	0	0	0
silix_001068	RickFe	0	0	0	0	0
silix_001068	RickOs	0	0	0	0	0
silix_001068	RickPr	0	0	0	0	0
silix_001068	RickRi	0	0	0	0	0
silix_001068	TARANE	0	0	0	0	0
silix_001068	TOBGRS	0	0	0	0	0
silix_001068	UBA2645	0	0	0	0	0
silix_001068	UBA6149	0	0	0	0	0
silix_001068	UBA6178	0	0	0	0	0
silix_001068	UBA6187	0	0	0	0	0
silix_001068	UBA6189	0	0	0	0	0
silix_001068	WolBru	0	0	0	0	0
silix_001068	WolCul	0	0	0	0	0
silix_001068	WolDro	0	0	0	0	0
silix_001068	WolOnc	0	0	0	0	0
silix_001068	ZymMob	0	0	0	0	0
silix_001068	bin125	0	0	0	0	0
silix_001068	bin671	0	0	0	0	0
silix_001068	bin673	0	0	0	0	0
silix_001068	endAca	0	0	0	0	0
silix_001068	endPer	0	0	0	0	0
silix_001068	53	0	0	0	0	0
silix_001068	54	0	0	0	0	0
silix_001068	55	0	0	0	0	0
silix_001068	56	0	0	0	0	0
silix_001068	57	0	0	0	0	0
silix_001068	58	0	0	0	0	0
silix_001068	59	0	0	0	0	0
silix_001068	60	0	0	0	0	0
silix_001068	61	0	0	0	0	0
silix_001068	62	0	0	0	0	0
silix_001068	63	0	0	0	0	0
silix_001068	64	0	0	0	0	0
silix_001068	65	0	0	0	0	0
silix_001068	66	0	0	0	0	0
silix_001068	67	0	0	0	0	0
silix_001068	68	0	0	0	0	0
silix_001068	69	0	0	0	0	0
silix_001068	70	0	0	0	0	0
silix_001068	71	0	0	0	0	0
silix_001068	72	0	0	0	0	0
silix_001068	73	0	0	0	0	0
silix_001068	74	0	0	0	0	0
silix_001068	75	0	0	1	0	0
silix_001068	76	0	0	0	0	0
silix_001068	77	0	0	0	0	0
silix_001068	78	0	0	0	0	0
silix_001068	79	0	0	0	0	0
silix_001068	80	0	0	0	0	0
silix_001068	81	0	0	0	0	0
silix_001068	82	0	0	0	0	0
silix_001068	83	0	0	0	0	0
silix_001068	84	0	0	0	0	0
silix_001068	85	0	0	0	0	1
silix_001068	86	0	0	0	0	0
silix_001068	87	0	0	0	0	0
silix_001068	88	0	0	0	0	0
silix_001068	89	0	0	0	0	0
silix_001068	90	0	0	0	0	0
silix_001068	91	0	0	0	0	0
silix_001068	92	0	0	0	0	0
silix_001068	93	0	0	0	0	0
silix_001068	94	0	0	0	0	0
silix_001068	95	0	0	0	0	0
silix_001068	96	0	0	0	0	0
silix_001068	97	0	0	0	0	0
silix_001068	98	0	0	0	0	0
silix_001068	99	0	0	0	0	0
silix_001068	100	0	0	0	0	0
silix_001068	LhRCA	0	0	0	0	0
silix_001068	102	0	0	0	0	0
silix_001068	LRCA	0	0	0	0	0
silix_001068	root	0	0	0	0	0
silix_009870	CauCre	0	0	0	0	1
silix_018824	UBA6189	0	0	0	0	1
silix_009009	NeoLot	0	0	0	0	1
02C43	AciCry	0	0	0	0	0
02C43	Alpha10	0	0	0	0	0
02C43	Alpha11	0	0	0	0	0
02C43	Alpha12	0	0	0	0	0
02C43	Alpha32	0	0	0	0	0
02C43	Alpha35	0	0	0	0	0
02C43	Alpha96	0	0	0	0	0
02C43	AnaCen	0	0	0	0	0
02C43	AnaMar	0	0	0	0	0
02C43	AnaPha	0	0	0	0	0
02C43	ArcLac	0	0	0	0	0
02C43	AzoBra	0	0	0	0	0
02C43	BfRick	0	1	0	0	1
02C43	CauCre	0	1	0	0	1
02C43	DeiVas	0	0	0	0	0
02C43	EhrCan	0	0	0	0	0
02C43	EhrCha	0	0	0	0	0
02C43	EhrRum	0	0	0	0	0
02C43	JidAca	0	0	0	0	0
02C43	MidMit	0	0	0	0	0
02C43	NeoHel	0	0	0	0	0
02C43	NeoLot	0	0	0	0	0
02C43	NeoRis	0	0	0	0	0
02C43	NeoSen	0	0	0	0	0
02C43	OriTsu	0	0	0	0	0
02C43	PhyTra	0	0	0	0	0
02C43	PunMar	0	0	0	0	0
02C43	RhiEtl	0	0	0	0	0
02C43	RhoRub	0	0	0	0	0
02C43	RhoSph	0	0	0	0	0
02C43	RickAc	0	0	0	0	0
02C43	RickBe	0	0	0	0	0
02C43	RickFe	0	0	0	0	0
02C43	RickOs	0	0	0	0	0
02C43	RickPr	0	0	0	0	0
02C43	RickRi	0	0	0	0	0
02C43	TARANE	0	0	0	0	0
02C43	TOBGRS	0	0	0	0	0
02C43	UBA2645	0	0	1	0	0
02C43	UBA6149	0	0	0	0	0
02C43	UBA6178	0	0	0	0	0
02C43	UBA6187	0	0	0	0	0
02C43	UBA6189	0	0	0	0	0
02C43	WolBru	0	0	0	0	0
02C43	WolCul	0	0	0	0	0
02C43	WolDro	0	0	0	0	0
02C43	WolOnc	0	0	0	0	0
02C43	ZymMob	0	0	0	0	0
02C43	bin125	0	0	0	0	0
02C43	bin671	0	0	0	0	0
02C43	bin673	0	0	0	0	0
02C43	endAca	0	0	0	0	0
02C43	endPer	0	0	0	0	0
02C43	53	0	0	0	0	0
02C43	54	0	0	0	0	0
02C43	55	0	0	0	0	0
02C43	56	0	0	0	0	0
02C43	57	0	0	0	0	0
02C43	58	0	0	0	0	0
02C43	59	0	0	0	0	0
02C43	60	0	0	0	0	1
02C43	61	0	0	0	0	0
02C43	62	0	0	0	0	0
02C43	63	0	0	0	0	0
02C43	64	0	0	0	0	0
02C43	65	0	0	0	0	0
02C43	66	0	0	0	0	0
02C43	67	0	0	0	0	0
02C43	68	0	0	0	0	0
02C43	69	0	0	0	0	0
02C43	70	0	0	0	0	0
02C43	71	0	0	0	0	0
02C43	72	0	0	0	0	0
02C43	73	0	0	0	0	0
02C43	74	0	0	0	0	0
02C43	75	0	0	0	0	0
02C43	76	0	0	0	0	0
02C43	77	0	0	0	0	0
02C43	78	0	0	0	0	0
02C43	79	0	0	0	0	0
02C43	80	0	0	0	0	0
02C43	81	0	0	0	0	1
02C43	82	0	0	0	0	0
02C43	83	0	0	0	0	0
02C43	84	0	0	0	0	0
02C43	85	0	0	0	0	0
02C43	86	0	0	0	0	0
02C43	87	0	0	0	0	0
02C43	88	0	0	0	0	0
02C43	89	0	0	0	0	0
02C43	90	0	0	0	0	0
02C43	91	0	0	0	0	0
02C43	92	0	0	0	0	0
02C43	93	0	0	0	0	0
02C43	94	0	0	0	0	0
02C43	95	0	0	0	0	0
02C43	96	0	0	0	0	0
02C43	97	0	0	0	0	0
02C43	98	0	0	0	0	0
02C43	99	0	0	0	0	0
02C43	100	0	0	0	0	0
02C43	LhRCA	0	0	0	0	0
02C43	102	0	0	0	0	0
02C43	LRCA	0	0	0	0	0
02C43	root	0	0	0	0	0
silix_019993	ZymMob	0	0	0	0	1
01Y0J	AciCry	0	0	0	0	1
01Y0J	Alpha10	0	0	0	0	0
01Y0J	Alpha11	0	1	1	0	1
01Y0J	Alpha12	0	0	0	0	1
01Y0J	Alpha32	0	0	0	0	1
01Y0J	Alpha35	0	0	0	0	1
01Y0J	Alpha96	0	0	0	0	0
01Y0J	AnaCen	0	0	0	0	0
01Y0J	AnaMar	0	0	0	0	0
01Y0J	AnaPha	0	0	0	0	0
01Y0J	ArcLac	0	0	0	0	0
01Y0J	AzoBra	0	0	0	0	1
01Y0J	BfRick	0	0	0	0	0
01Y0J	CauCre	0	0	0	0	1
01Y0J	DeiVas	0	0	0	0	0
01Y0J	EhrCan	0	0	0	0	0
01Y0J	EhrCha	0	0	0	0	0
01Y0J	EhrRum	0	0	0	0	0
01Y0J	JidAca	0	0	0	0	0
01Y0J	MidMit	0	0	0	0	0
01Y0J	NeoHel	0	0	0	0	0
01Y0J	NeoLot	0	0	0	0	0
01Y0J	NeoRis	0	0	0	0	0
01Y0J	NeoSen	0	0	0	0	0
01Y0J	OriTsu	0	0	0	0	0
01Y0J	PhyTra	0	0	0	0	0
01Y0J	PunMar	0	0	0	0	1
01Y0J	RhiEtl	0	0	0	0	1
01Y0J	RhoRub	0	0	0	0	1
01Y0J	RhoSph	0	0	0	0	1
01Y0J	RickAc	0	0	0	0	0
01Y0J	RickBe	0	0	0	0	0
01Y0J	RickFe	0	0	0	0	0
01Y0J	RickOs	0	0	0	0	0
01Y0J	RickPr	0	0	0	0	0
01Y0J	RickRi	0	0	0	0	0
01Y0J	TARANE	0	0	0	0	0
01Y0J	TOBGRS	0	0	1	0	0
01Y0J	UBA2645	0	0	0	0	0
01Y0J	UBA6149	0	1	0	0	1
01Y0J	UBA6178	0	0	0	0	1
01Y0J	UBA6187	0	0	0	0	0
01Y0J	UBA6189	0	0	0	0	1
01Y0J	WolBru	0	0	0	0	0
01Y0J	WolCul	0	0	0	0	0
01Y0J	WolDro	0	0	0	0	0
01Y0J	WolOnc	0	0	0	0	0
01Y0J	ZymMob	0	0	0	0	1
01Y0J	bin125	0	0	0	0	1
01Y0J	bin671	0	0	0	0	0
01Y0J	bin673	0	0	0	0	0
01Y0J	endAca	0	0	0	0	0
01Y0J	endPer	0	0	0	0	0
01Y0J	53	0	0	0	0	0
01Y0J	54	0	0	0	0	1
01Y0J	55	0	0	0	0	1
01Y0J	56	0	0	0	0	0
01Y0J	57	0	0	0	0	0
01Y0J	58	0	0	0	0	0
01Y0J	59	0	0	0	0	1
01Y0J	60	0	0	0	0	0
01Y0J	61	0	0	0	0	0
01Y0J	62	0	0	0	0	0
01Y0J	63	0	0	0	0	0
01Y0J	64	0	0	0	0	0
01Y0J	65	0	0	0	0	0
01Y0J	66	0	0	0	0	0
01Y0J	67	0	0	0	0	1
01Y0J	68	0	0	0	0	0
01Y0J	69	0	0	0	0	0
01Y0J	70	0	0	0	0	0
01Y0J	71	0	0	0	0	1
01Y0J	72	0	0	0	0	0
01Y0J	73	0	0	0	0	0
01Y0J	74	0	0	0	0	0
01Y0J	75	0	0	0	0	0
01Y0J	76	0	0	0	0	0
01Y0J	77	0	1	0	0	1
01Y0J	78	0	0	0	0	1
01Y0J	79	0	0	0	0	0
01Y0J	80	0	0	0	0	0
01Y0J	81	0	0	0	0	1
01Y0J	82	0	0	0	0	0
01Y0J	83	0	0	0	0	1
01Y0J	84	0	0	0	0	0
01Y0J	85	0	0	0	0	0
01Y0J	86	0	0	0	0	0
01Y0J	87	0	0	0	0	0
01Y0J	88	0	1	0	0	1
01Y0J	89	0	0	0	0	0
01Y0J	90	0	0	0	0	0
01Y0J	91	0	1	0	1	1
01Y0J	92	0	0	0	0	0
01Y0J	93	0	1	0	1	1
01Y0J	94	0	0	0	0	0
01Y0J	95	0	0	0	0	0
01Y0J	96	0	0	0	0	0
01Y0J	97	0	0	0	0	0
01Y0J	98	0	0	0	0	0
01Y0J	99	0	0	0	0	0
01Y0J	100	0	0	0	0	0
01Y0J	LhRCA	0	0	0	0	0
01Y0J	102	0	0	0	0	0
01Y0J	LRCA	0	0	0	0	0
01Y0J	root	0	0	0	0	0
021YG	AciCry	0	0	0	0	1
silix_017388	UBA6149	0	0	0	0	1
silix_020190	ZymMob	0	0	0	0	1
020P8	AciCry	0	0	0	0	0
020P8	Alpha10	0	1	1	0	1
020P8	Alpha11	2	1	0	0	3
020P8	Alpha12	0	0	0	0	1
020P8	Alpha32	0	0	0	0	1
020P8	Alpha35	0	0	0	0	1
020P8	Alpha96	0	0	0	0	1
020P8	AnaCen	0	0	0	0	0
020P8	AnaMar	0	0	0	0	0
020P8	AnaPha	0	0	0	0	0
020P8	ArcLac	0	0	0	0	0
020P8	AzoBra	0	1	0	0	1
020P8	BfRick	0	0	0	0	0
020P8	CauCre	0	0	0	0	0
020P8	DeiVas	0	0	0	0	0
020P8	EhrCan	0	0	0	0	0
020P8	EhrCha	0	0	0	0	0
020P8	EhrRum	0	0	0	0	0
020P8	JidAca	0	0	0	0	0
020P8	MidMit	0	0	0	0	0
020P8	NeoHel	0	0	0	0	0
020P8	NeoLot	0	0	0	0	0
020P8	NeoRis	0	0	0	0	0
020P8	NeoSen	0	0	0	0	0
020P8	OriTsu	0	0	0	0	0
020P8	PhyTra	0	0	0	0	0
020P8	PunMar	0	0	0	0	0
020P8	RhiEtl	0	1	0	0	1
020P8	RhoRub	0	0	0	0	0
020P8	RhoSph	0	0	0	0	0
020P8	RickAc	0	0	0	0	0
020P8	RickBe	0	0	0	0	0
020P8	RickFe	0	0	0	0	0
020P8	RickOs	0	0	0	0	0
020P8	RickPr	0	0	0	0	0
020P8	RickRi	0	0	0	0	0
020P8	TARANE	0	0	0	0	0
020P8	TOBGRS	0	0	0	0	0
020P8	UBA2645	0	0	0	0	0
020P8	UBA6149	0	0	0	0	0
020P8	UBA6178	0	0	0	0	0
020P8	UBA6187	0	0	0	0	0
020P8	UBA6189	0	0	0	0	0
020P8	WolBru	0	0	0	0	0
020P8	WolCul	0	0	0	0	0
020P8	WolDro	0	0	0	0	0
020P8	WolOnc	0	0	0	0	0
020P8	ZymMob	0	0	0	0	0
020P8	bin125	0	0	0	0	0
020P8	bin671	0	0	0	0	0
020P8	bin673	0	0	0	0	0
020P8	endAca	0	0	0	0	0
020P8	endPer	0	0	0	0	0
020P8	53	0	0	0	0	1
020P8	54	0	0	0	0	1
020P8	55	0	0	0	0	1
020P8	56	0	0	0	0	0
020P8	57	0	0	0	0	0
020P8	58	0	0	0	0	0
020P8	59	0	0	0	0	0
020P8	60	0	0	0	0	0
020P8	61	0	0	0	0	0
020P8	62	0	0	0	0	0
020P8	63	0	0	0	0	0
020P8	64	0	0	0	0	0
020P8	65	0	0	0	0	0
020P8	66	0	0	0	0	0
020P8	67	0	0	0	0	0
020P8	68	0	0	0	0	0
020P8	69	0	0	0	0	0
020P8	70	0	0	0	0	0
020P8	71	0	0	0	0	0
020P8	72	0	0	0	0	0
020P8	73	0	0	0	0	0
020P8	74	0	0	0	0	0
020P8	75	0	0	0	0	0
020P8	76	0	0	0	0	0
020P8	77	0	0	0	0	1
020P8	78	0	0	0	0	0
020P8	79	0	0	0	0	0
020P8	80	0	0	0	0	0
020P8	81	0	0	0	0	0
020P8	82	0	0	0	0	0
020P8	83	0	0	0	0	0
020P8	84	0	0	0	0	0
020P8	85	0	0	0	0	0
020P8	86	0	0	0	0	0
020P8	87	0	0	0	1	1
020P8	88	0	0	0	0	0
020P8	89	0	0	0	0	0
020P8	90	0	0	0	0	0
020P8	91	0	0	0	0	0
020P8	92	0	0	0	0	0
020P8	93	0	0	0	0	0
020P8	94	0	0	0	0	0
020P8	95	0	0	0	0	0
020P8	96	0	0	0	0	0
020P8	97	0	0	0	0	0
020P8	98	0	0	0	0	0
020P8	99	0	0	0	0	0
020P8	100	0	0	0	0	0
020P8	LhRCA	0	0	0	0	0
020P8	102	0	0	0	0	0
020P8	LRCA	0	0	0	0	0
020P8	root	0	0	0	0	0
silix_004274	AnaPha	0	0	0	0	1
02A40	RhiEtl	0	0	0	0	1
silix_004900	AzoBra	0	0	0	0	1
silix_010746	EhrCha	0	0	0	0	1
02DNS	RhiEtl	0	0	0	0	1
silix_010404	EhrCan	0	0	0	0	1
silix_017069	UBA6149	0	0	0	0	1
024B3	ZymMob	0	0	0	0	1
silix_016163	TOBGRS	0	0	0	0	1
silix_006780	bin125	0	0	0	0	1
01UJX	RhiEtl	0	0	0	0	1
silix_005955	AzoBra	0	0	0	0	1
silix_005104	AzoBra	0	0	0	0	1
silix_009960	CauCre	0	0	0	0	1
silix_004369	AnaPha	0	0	0	0	1
02E9D	AciCry	0	0	0	0	1
02E9D	Alpha10	0	0	0	0	1
02E9D	Alpha11	0	0	0	0	0
02E9D	Alpha12	0	0	0	0	0
02E9D	Alpha32	0	0	0	0	1
02E9D	Alpha35	0	0	0	0	1
02E9D	Alpha96	0	0	0	0	1
02E9D	AnaCen	0	0	0	0	0
02E9D	AnaMar	0	0	0	0	0
02E9D	AnaPha	0	0	0	0	0
02E9D	ArcLac	0	0	0	0	0
02E9D	AzoBra	0	0	0	0	1
02E9D	BfRick	0	0	0	0	0
02E9D	CauCre	0	0	0	0	0
02E9D	DeiVas	0	0	0	0	0
02E9D	EhrCan	0	0	0	0	0
02E9D	EhrCha	0	0	0	0	0
02E9D	EhrRum	0	0	0	0	0
02E9D	JidAca	0	0	0	0	0
02E9D	MidMit	0	0	0	0	0
02E9D	NeoHel	0	0	0	0	0
02E9D	NeoLot	0	0	0	0	0
02E9D	NeoRis	0	0	0	0	0
02E9D	NeoSen	0	0	0	0	0
02E9D	OriTsu	0	0	0	0	0
02E9D	PhyTra	0	0	0	0	0
02E9D	PunMar	0	0	0	0	1
02E9D	RhiEtl	0	1	0	0	1
02E9D	RhoRub	0	0	0	0	1
02E9D	RhoSph	0	1	0	0	1
02E9D	RickAc	0	0	0	0	0
02E9D	RickBe	0	0	0	0	0
02E9D	RickFe	0	0	0	0	0
02E9D	RickOs	0	0	0	0	0
02E9D	RickPr	0	0	0	0	0
02E9D	RickRi	0	0	0	0	0
02E9D	TARANE	0	0	0	0	0
02E9D	TOBGRS	0	0	0	0	0
02E9D	UBA2645	0	0	0	0	0
02E9D	UBA6149	0	0	0	0	0
02E9D	UBA6178	0	0	0	0	0
02E9D	UBA6187	0	0	0	0	0
02E9D	UBA6189	0	0	0	0	0
02E9D	WolBru	0	0	0	0	0
02E9D	WolCul	0	0	0	0	0
02E9D	WolDro	0	0	0	0	0
02E9D	WolOnc	0	0	0	0	0
02E9D	ZymMob	0	0	0	0	0
02E9D	bin125	0	0	0	0	0
02E9D	bin671	0	0	0	0	0
02E9D	bin673	0	0	0	0	0
02E9D	endAca	0	0	0	0	0
02E9D	endPer	0	0	0	0	0
02E9D	53	0	0	0	0	1
02E9D	54	0	0	1	0	0
02E9D	55	0	0	0	0	1
02E9D	56	0	0	0	0	0
02E9D	57	0	0	0	0	0
02E9D	58	0	0	0	0	0
02E9D	59	0	0	0	0	1
02E9D	60	0	0	0	0	0
02E9D	61	0	0	0	0	0
02E9D	62	0	0	0	0	0
02E9D	63	0	0	0	0	0
02E9D	64	0	0	0	0	0
02E9D	65	0	0	0	0	0
02E9D	66	0	0	0	0	0
02E9D	67	0	0	0	0	0
02E9D	68	0	0	0	0	0
02E9D	69	0	0	0	0	0
02E9D	70	0	0	0	0	0
02E9D	71	0	0	0	0	0
02E9D	72	0	0	0	0	0
02E9D	73	0	0	0	0	0
02E9D	74	0	0	0	0	0
02E9D	75	0	0	0	0	0
02E9D	76	0	0	0	0	0
02E9D	77	0	0	0	0	1
02E9D	78	0	0	0	0	1
02E9D	79	0	0	0	0	0
02E9D	80	0	0	0	0	0
02E9D	81	0	0	0	0	0
02E9D	82	0	0	0	0	0
02E9D	83	0	0	0	0	0
02E9D	84	0	0	0	0	0
02E9D	85	0	0	0	0	0
02E9D	86	0	0	0	0	0
02E9D	87	0	0	0	0	1
02E9D	88	0	0	0	0	1
02E9D	89	0	0	0	0	0
02E9D	90	0	0	0	0	0
02E9D	91	0	0	0	0	0
02E9D	92	0	0	0	0	0
02E9D	93	0	0	0	0	0
02E9D	94	0	0	0	0	0
02E9D	95	0	0	0	1	1
02E9D	96	0	0	0	0	0
02E9D	97	0	0	0	0	0
02E9D	98	0	0	0	0	0
02E9D	99	0	0	0	0	0
02E9D	100	0	0	0	0	0
02E9D	LhRCA	0	0	0	0	0
02E9D	102	0	0	0	0	0
02E9D	LRCA	0	0	0	0	0
02E9D	root	0	0	0	0	0
silix_018115	UBA6178	0	0	0	0	1
01W4K	RhiEtl	0	0	0	0	1
02DAE	AciCry	0	0	0	0	0
02DAE	Alpha10	0	0	1	0	0
02DAE	Alpha11	0	0	0	0	1
02DAE	Alpha12	0	0	1	0	0
02DAE	Alpha32	0	0	0	0	0
02DAE	Alpha35	0	0	0	0	0
02DAE	Alpha96	0	0	0	0	1
02DAE	AnaCen	0	0	0	0	0
02DAE	AnaMar	0	0	0	0	0
02DAE	AnaPha	0	0	0	0	0
02DAE	ArcLac	0	0	0	0	0
02DAE	AzoBra	0	0	0	0	0
02DAE	BfRick	0	0	0	0	0
02DAE	CauCre	0	0	0	0	0
02DAE	DeiVas	0	0	0	0	0
02DAE	EhrCan	0	0	0	0	0
02DAE	EhrCha	0	0	0	0	0
02DAE	EhrRum	0	0	0	0	0
02DAE	JidAca	0	0	0	0	0
02DAE	MidMit	0	0	0	0	0
02DAE	NeoHel	0	0	0	0	0
02DAE	NeoLot	0	0	0	0	0
02DAE	NeoRis	0	0	0	0	0
02DAE	NeoSen	0	0	0	0	0
02DAE	OriTsu	0	0	0	0	0
02DAE	PhyTra	0	0	0	0	0
02DAE	PunMar	0	0	0	0	0
02DAE	RhiEtl	0	0	0	0	0
02DAE	RhoRub	0	0	0	0	0
02DAE	RhoSph	0	0	0	0	0
02DAE	RickAc	0	0	0	0	0
02DAE	RickBe	0	0	0	0	0
02DAE	RickFe	0	0	0	0	0
02DAE	RickOs	0	0	0	0	0
02DAE	RickPr	0	0	0	0	0
02DAE	RickRi	0	0	0	0	0
02DAE	TARANE	0	0	0	0	0
02DAE	TOBGRS	0	0	0	0	0
02DAE	UBA2645	0	0	0	0	0
02DAE	UBA6149	0	0	0	0	0
02DAE	UBA6178	0	0	0	0	0
02DAE	UBA6187	0	0	0	0	0
02DAE	UBA6189	0	0	0	0	0
02DAE	WolBru	0	0	0	0	0
02DAE	WolCul	0	0	0	0	0
02DAE	WolDro	0	0	0	0	0
02DAE	WolOnc	0	0	0	0	0
02DAE	ZymMob	0	0	0	0	0
02DAE	bin125	0	0	0	0	0
02DAE	bin671	0	0	0	0	0
02DAE	bin673	0	0	0	0	0
02DAE	endAca	0	0	0	0	0
02DAE	endPer	0	0	0	0	0
02DAE	53	0	0	0	0	2
02DAE	54	0	0	0	0	2
02DAE	55	0	0	1	0	0
02DAE	56	0	0	0	0	0
02DAE	57	0	0	0	0	0
02DAE	58	0	0	0	0	0
02DAE	59	0	0	0	0	0
02DAE	60	0	0	0	0	0
02DAE	61	0	0	0	0	0
02DAE	62	0	0	0	0	0
02DAE	63	0	0	0	0	0
02DAE	64	0	0	0	0	0
02DAE	65	0	0	0	0	0
02DAE	66	0	0	0	0	0
02DAE	67	0	0	0	0	0
02DAE	68	0	0	0	0	0
02DAE	69	0	0	0	0	0
02DAE	70	0	0	0	0	0
02DAE	71	0	0	0	0	0
02DAE	72	0	0	0	0	0
02DAE	73	0	0	0	0	0
02DAE	74	0	0	0	0	0
02DAE	75	0	0	0	0	0
02DAE	76	0	0	0	0	0
02DAE	77	0	0	0	0	2
02DAE	78	0	0	0	0	0
02DAE	79	0	0	0	0	0
02DAE	80	0	0	0	0	0
02DAE	81	0	0	0	0	0
02DAE	82	0	0	0	0	0
02DAE	83	0	0	0	0	0
02DAE	84	0	0	0	0	0
02DAE	85	0	0	0	0	0
02DAE	86	0	0	0	0	0
02DAE	87	0	0	0	1	2
02DAE	88	0	0	0	0	0
02DAE	89	0	0	0	0	0
02DAE	90	0	0	0	0	0
02DAE	91	0	0	0	0	0
02DAE	92	0	0	0	0	0
02DAE	93	0	0	0	0	0
02DAE	94	0	0	0	0	0
02DAE	95	0	0	0	0	1
02DAE	96	0	0	0	0	0
02DAE	97	0	0	0	0	0
02DAE	98	0	0	0	0	0
02DAE	99	0	0	0	0	0
02DAE	100	0	0	0	0	0
02DAE	LhRCA	0	0	0	0	0
02DAE	102	0	0	0	0	0
02DAE	LRCA	0	0	0	0	0
02DAE	root	0	0	0	0	0
silix_015322	RickRi	0	0	0	0	1
silix_003501	Alpha96	0	0	0	0	1
silix_010113	CauCre	0	0	0	0	1
01UH0	AciCry	0	0	0	0	0
01UH0	Alpha10	0	0	0	0	0
01UH0	Alpha11	0	0	0	0	0
01UH0	Alpha12	0	0	0	0	0
01UH0	Alpha32	0	0	0	0	0
01UH0	Alpha35	0	0	0	0	0
01UH0	Alpha96	0	0	0	0	0
01UH0	AnaCen	0	0	0	0	0
01UH0	AnaMar	0	0	0	0	0
01UH0	AnaPha	0	0	0	0	0
01UH0	ArcLac	0	0	0	0	0
01UH0	AzoBra	0	0	0	0	0
01UH0	BfRick	0	0	0	0	0
01UH0	CauCre	0	0	0	0	1
01UH0	DeiVas	0	0	0	0	0
01UH0	EhrCan	0	0	0	0	0
01UH0	EhrCha	0	0	0	0	0
01UH0	EhrRum	0	0	0	0	0
01UH0	JidAca	0	0	0	0	0
01UH0	MidMit	0	0	0	0	0
01UH0	NeoHel	0	0	0	0	0
01UH0	NeoLot	0	0	0	0	0
01UH0	NeoRis	0	0	0	0	0
01UH0	NeoSen	0	0	0	0	0
01UH0	OriTsu	0	0	0	0	0
01UH0	PhyTra	0	0	0	0	0
01UH0	PunMar	0	0	0	0	0
01UH0	RhiEtl	0	0	0	0	1
01UH0	RhoRub	0	0	0	0	0
01UH0	RhoSph	0	0	1	0	0
01UH0	RickAc	0	0	0	0	0
01UH0	RickBe	0	0	0	0	0
01UH0	RickFe	0	0	0	0	0
01UH0	RickOs	0	0	0	0	0
01UH0	RickPr	0	0	0	0	0
01UH0	RickRi	0	0	0	0	0
01UH0	TARANE	0	0	0	0	0
01UH0	TOBGRS	0	0	0	0	0
01UH0	UBA2645	0	0	0	0	0
01UH0	UBA6149	0	0	0	0	0
01UH0	UBA6178	0	0	0	0	0
01UH0	UBA6187	0	0	0	0	0
01UH0	UBA6189	0	0	0	0	0
01UH0	WolBru	0	0	0	0	0
01UH0	WolCul	0	0	0	0	0
01UH0	WolDro	0	0	0	0	0
01UH0	WolOnc	0	0	0	0	0
01UH0	ZymMob	0	0	0	0	0
01UH0	bin125	0	0	0	0	0
01UH0	bin671	0	0	0	0	0
01UH0	bin673	0	0	0	0	0
01UH0	endAca	0	0	0	0	0
01UH0	endPer	0	0	0	0	0
01UH0	53	0	0	0	0	0
01UH0	54	0	0	0	0	0
01UH0	55	0	0	0	0	0
01UH0	56	0	0	0	0	0
01UH0	57	0	0	0	0	0
01UH0	58	0	0	0	0	0
01UH0	59	0	0	0	0	0
01UH0	60	0	0	0	0	0
01UH0	61	0	0	0	0	0
01UH0	62	0	0	0	0	0
01UH0	63	0	0	0	0	0
01UH0	64	0	0	0	0	0
01UH0	65	0	0	0	0	0
01UH0	66	0	0	0	0	0
01UH0	67	0	0	0	0	2
01UH0	68	0	0	0	0	0
01UH0	69	0	0	0	0	0
01UH0	70	0	0	0	0	0
01UH0	71	0	0	0	0	0
01UH0	72	0	0	0	0	0
01UH0	73	0	0	0	0	0
01UH0	74	0	0	0	0	0
01UH0	75	0	0	0	0	0
01UH0	76	0	0	0	0	0
01UH0	77	0	0	0	0	0
01UH0	78	0	0	0	0	0
01UH0	79	0	0	0	0	0
01UH0	80	0	0	0	0	0
01UH0	81	0	0	0	1	2
01UH0	82	0	0	0	0	0
01UH0	83	0	0	0	0	0
01UH0	84	0	0	0	0	0
01UH0	85	0	0	0	0	0
01UH0	86	0	0	0	0	0
01UH0	87	0	0	0	0	0
01UH0	88	0	0	0	0	0
01UH0	89	0	0	0	0	0
01UH0	90	0	0	0	0	0
01UH0	91	0	0	0	0	1
01UH0	92	0	0	0	0	0
01UH0	93	0	0	0	0	0
01UH0	94	0	0	0	0	0
01UH0	95	0	0	0	0	0
01UH0	96	0	0	0	0	0
01UH0	97	0	0	0	0	0
01UH0	98	0	0	0	0	0
01UH0	99	0	0	0	0	0
01UH0	100	0	0	0	0	0
01UH0	LhRCA	0	0	0	0	0
01UH0	102	0	0	0	0	0
01UH0	LRCA	0	0	0	0	0
01UH0	root	0	0	0	0	0
silix_002891	Alpha32	0	0	0	0	1
silix_009526	PunMar	0	0	0	0	1
silix_010295	CauCre	0	0	0	0	1
silix_016502	UBA2645	0	0	0	0	1
silix_017699	UBA6178	0	0	0	0	1
02492	AciCry	0	0	0	0	0
02492	Alpha10	0	0	0	0	0
02492	Alpha11	0	0	0	0	0
02492	Alpha12	0	0	0	0	0
02492	Alpha32	0	0	0	0	0
02492	Alpha35	0	0	0	0	0
02492	Alpha96	0	0	0	0	0
02492	AnaCen	0	0	0	0	0
02492	AnaMar	0	0	0	0	0
02492	AnaPha	0	0	0	0	0
02492	ArcLac	0	0	0	0	0
02492	AzoBra	1	1	0	0	2
02492	BfRick	0	0	0	0	1
02492	CauCre	0	0	0	0	0
02492	DeiVas	0	0	0	0	0
02492	EhrCan	0	0	0	0	0
02492	EhrCha	0	0	0	0	0
02492	EhrRum	0	0	0	0	0
02492	JidAca	0	0	0	0	1
02492	MidMit	0	0	0	0	0
02492	NeoHel	0	0	0	0	0
02492	NeoLot	0	0	0	0	0
02492	NeoRis	0	0	0	0	0
02492	NeoSen	0	0	0	0	0
02492	OriTsu	0	0	0	0	0
02492	PhyTra	0	0	0	0	1
02492	PunMar	0	0	1	0	0
02492	RhiEtl	0	0	0	0	0
02492	RhoRub	0	0	0	0	0
02492	RhoSph	0	0	0	0	0
02492	RickAc	0	0	0	0	0
02492	RickBe	0	0	0	0	1
02492	RickFe	0	0	0	0	0
02492	RickOs	0	0	0	0	0
02492	RickPr	0	0	0	0	0
02492	RickRi	0	0	0	0	0
02492	TARANE	0	0	0	0	0
02492	TOBGRS	0	0	0	0	0
02492	UBA2645	0	0	0	0	1
02492	UBA6149	0	0	0	0	0
02492	UBA6178	0	0	0	0	0
02492	UBA6187	0	0	0	0	0
02492	UBA6189	0	0	0	0	0
02492	WolBru	0	0	0	0	0
02492	WolCul	0	0	0	0	0
02492	WolDro	0	0	0	0	0
02492	WolOnc	0	0	0	0	0
02492	ZymMob	0	0	0	0	0
02492	bin125	0	0	0	0	0
02492	bin671	0	0	0	0	0
02492	bin673	0	0	0	0	0
02492	endAca	0	0	0	0	1
02492	endPer	0	0	1	0	0
02492	53	0	0	0	0	0
02492	54	0	0	0	0	0
02492	55	0	0	0	0	0
02492	56	0	0	0	0	0
02492	57	0	0	0	0	0
02492	58	0	0	1	0	0
02492	59	0	0	0	0	1
02492	60	0	1	0	0	2
02492	61	0	0	0	0	0
02492	62	0	0	0	0	0
02492	63	0	1	0	0	2
02492	64	0	0	0	0	0
02492	65	0	0	0	0	0
02492	66	0	0	1	0	0
02492	67	0	0	0	0	0
02492	68	0	0	0	0	0
02492	69	0	0	1	0	0
02492	70	0	0	0	0	0
02492	71	0	0	0	0	0
02492	72	0	0	0	0	0
02492	73	0	0	0	0	0
02492	74	0	0	0	0	1
02492	75	0	0	0	0	0
02492	76	0	0	0	0	1
02492	77	0	0	0	0	0
02492	78	0	0	0	0	0
02492	79	0	0	0	0	0
02492	80	0	0	0	0	0
02492	81	0	0	0	0	0
02492	82	0	0	0	0	1
02492	83	0	0	0	0	0
02492	84	0	0	0	0	0
02492	85	0	0	0	0	0
02492	86	0	0	0	0	0
02492	87	0	0	0	0	0
02492	88	0	0	0	0	0
02492	89	0	0	0	0	0
02492	90	0	0	0	0	0
02492	91	0	0	0	0	0
02492	92	0	0	0	0	1
02492	93	0	0	0	0	0
02492	94	0	0	0	0	0
02492	95	0	0	0	0	0
02492	96	0	0	0	0	0
02492	97	0	1	0	0	1
02492	98	0	0	0	0	0
02492	99	0	0	0	0	0
02492	100	0	0	0	0	1
02492	LhRCA	0	0	0	0	0
02492	102	0	0	0	0	0
02492	LRCA	0	0	0	0	0
02492	root	0	0	0	0	0
silix_014315	RickAc	0	0	0	0	1
OriTsu__YP_001936949_1	OriTsu	0	0	0	0	1
silix_002438	Alpha12	0	0	0	0	1
silix_001168	AciCry	0	0	0	0	1
silix_005606	AzoBra	0	0	0	0	1
silix_020186	ZymMob	0	0	0	0	1
silix_009845	CauCre	0	0	0	0	1
01Y85	RhoRub	0	0	0	0	1
01XJG	AciCry	0	0	0	0	0
01XJG	Alpha10	0	0	0	0	0
01XJG	Alpha11	0	0	0	0	0
01XJG	Alpha12	0	0	0	0	0
01XJG	Alpha32	0	0	0	0	0
01XJG	Alpha35	0	0	0	0	0
01XJG	Alpha96	0	0	0	0	0
01XJG	AnaCen	0	0	0	0	1
01XJG	AnaMar	0	0	0	0	1
01XJG	AnaPha	0	0	0	0	1
01XJG	ArcLac	0	0	0	0	1
01XJG	AzoBra	0	0	0	0	0
01XJG	BfRick	0	0	0	0	1
01XJG	CauCre	0	0	0	0	0
01XJG	DeiVas	0	0	1	0	0
01XJG	EhrCan	0	0	0	0	1
01XJG	EhrCha	0	0	0	0	1
01XJG	EhrRum	0	0	0	0	1
01XJG	JidAca	0	0	0	0	1
01XJG	MidMit	0	0	0	0	1
01XJG	NeoHel	0	0	0	0	1
01XJG	NeoLot	0	0	0	0	1
01XJG	NeoRis	0	0	0	0	1
01XJG	NeoSen	0	0	0	0	1
01XJG	OriTsu	0	0	1	0	1
01XJG	PhyTra	0	0	0	0	1
01XJG	PunMar	0	0	0	0	0
01XJG	RhiEtl	0	0	0	0	0
01XJG	RhoRub	0	0	0	0	0
01XJG	RhoSph	0	0	0	0	0
01XJG	RickAc	0	0	0	0	1
01XJG	RickBe	0	0	0	0	1
01XJG	RickFe	0	0	0	0	1
01XJG	RickOs	0	1	1	0	1
01XJG	RickPr	0	0	0	0	1
01XJG	RickRi	0	0	0	0	1
01XJG	TARANE	0	0	1	0	0
01XJG	TOBGRS	0	0	0	0	0
01XJG	UBA2645	0	0	0	0	1
01XJG	UBA6149	0	0	0	0	0
01XJG	UBA6178	0	0	0	0	0
01XJG	UBA6187	0	0	0	0	1
01XJG	UBA6189	0	0	0	0	0
01XJG	WolBru	0	0	0	0	1
01XJG	WolCul	0	0	0	0	1
01XJG	WolDro	0	0	0	0	1
01XJG	WolOnc	0	0	0	0	1
01XJG	ZymMob	0	0	0	0	0
01XJG	bin125	0	0	0	0	0
01XJG	bin671	0	0	0	0	1
01XJG	bin673	0	0	0	0	1
01XJG	endAca	0	0	0	0	1
01XJG	endPer	0	0	0	0	1
01XJG	53	0	0	0	0	0
01XJG	54	0	0	0	0	0
01XJG	55	0	0	0	0	0
01XJG	56	0	0	0	0	1
01XJG	57	0	0	0	0	1
01XJG	58	0	0	0	0	1
01XJG	59	0	0	0	0	0
01XJG	60	0	0	0	0	1
01XJG	61	0	0	0	0	1
01XJG	62	0	0	0	0	1
01XJG	63	0	0	0	0	1
01XJG	64	0	0	0	0	1
01XJG	65	0	0	0	0	1
01XJG	66	0	0	0	0	1
01XJG	67	0	0	0	0	0
01XJG	68	0	0	0	0	1
01XJG	69	0	0	0	0	1
01XJG	70	0	0	0	0	1
01XJG	71	0	0	0	0	0
01XJG	72	0	0	0	0	1
01XJG	73	0	0	0	0	1
01XJG	74	0	0	0	0	1
01XJG	75	0	0	0	0	1
01XJG	76	0	0	0	0	1
01XJG	77	0	0	0	0	0
01XJG	78	0	0	0	0	0
01XJG	79	0	0	0	0	1
01XJG	80	0	0	0	0	1
01XJG	81	0	0	0	0	0
01XJG	82	0	0	0	0	1
01XJG	83	0	0	0	0	0
01XJG	84	0	0	0	0	1
01XJG	85	0	0	0	0	1
01XJG	86	0	0	0	0	1
01XJG	87	0	0	0	0	0
01XJG	88	0	0	0	0	0
01XJG	89	0	0	0	0	1
01XJG	90	0	0	0	0	1
01XJG	91	0	0	0	0	0
01XJG	92	0	0	0	0	1
01XJG	93	0	0	0	0	0
01XJG	94	0	0	0	0	1
01XJG	95	0	0	0	0	0
01XJG	96	0	0	0	0	0
01XJG	97	0	0	0	0	1
01XJG	98	0	0	0	0	0
01XJG	99	0	0	0	0	1
01XJG	100	0	0	0	0	1
01XJG	LhRCA	0	0	0	0	1
01XJG	102	0	0	0	1	1
01XJG	LRCA	0	0	0	0	0
01XJG	root	0	0	0	0	0
02E18	AciCry	0	0	1	0	0
02E18	Alpha10	0	0	0	0	0
02E18	Alpha11	0	0	0	0	0
02E18	Alpha12	0	0	0	0	0
02E18	Alpha32	0	0	0	0	0
02E18	Alpha35	0	0	0	0	0
02E18	Alpha96	0	0	0	0	0
02E18	AnaCen	0	0	0	0	0
02E18	AnaMar	0	0	0	0	0
02E18	AnaPha	0	0	0	0	0
02E18	ArcLac	0	0	0	0	0
02E18	AzoBra	0	0	0	0	1
02E18	BfRick	0	0	0	0	0
02E18	CauCre	0	0	0	0	0
02E18	DeiVas	0	0	0	0	0
02E18	EhrCan	0	0	0	0	0
02E18	EhrCha	0	0	0	0	0
02E18	EhrRum	0	0	0	0	0
02E18	JidAca	0	0	0	0	0
02E18	MidMit	0	0	0	0	0
02E18	NeoHel	0	0	0	0	0
02E18	NeoLot	0	0	0	0	0
02E18	NeoRis	0	0	0	0	0
02E18	NeoSen	0	0	0	0	0
02E18	OriTsu	0	0	0	0	0
02E18	PhyTra	0	0	0	0	0
02E18	PunMar	0	0	1	0	0
02E18	RhiEtl	0	0	0	0	0
02E18	RhoRub	0	0	0	0	1
02E18	RhoSph	0	0	0	0	0
02E18	RickAc	0	0	0	0	0
02E18	RickBe	0	0	0	0	0
02E18	RickFe	0	0	0	0	0
02E18	RickOs	0	0	0	0	0
02E18	RickPr	0	0	0	0	0
02E18	RickRi	0	0	0	0	0
02E18	TARANE	0	0	0	0	0
02E18	TOBGRS	0	0	0	0	0
02E18	UBA2645	0	0	0	0	0
02E18	UBA6149	0	0	0	0	0
02E18	UBA6178	0	0	0	0	0
02E18	UBA6187	0	0	0	0	0
02E18	UBA6189	0	0	0	0	0
02E18	WolBru	0	0	0	0	0
02E18	WolCul	0	0	0	0	0
02E18	WolDro	0	0	0	0	0
02E18	WolOnc	0	0	0	0	0
02E18	ZymMob	0	0	0	0	0
02E18	bin125	0	0	0	0	0
02E18	bin671	0	0	0	0	0
02E18	bin673	0	0	0	0	0
02E18	endAca	0	0	0	0	0
02E18	endPer	0	0	0	0	0
02E18	53	0	0	0	0	0
02E18	54	0	0	0	0	0
02E18	55	0	0	0	0	0
02E18	56	0	0	0	0	0
02E18	57	0	0	0	0	0
02E18	58	0	0	0	0	0
02E18	59	0	0	0	0	2
02E18	60	0	0	0	0	0
02E18	61	0	0	0	0	0
02E18	62	0	0	0	0	0
02E18	63	0	0	0	0	0
02E18	64	0	0	0	0	0
02E18	65	0	0	0	0	0
02E18	66	0	0	0	0	0
02E18	67	0	0	0	0	0
02E18	68	0	0	0	0	0
02E18	69	0	0	0	0	0
02E18	70	0	0	0	0	0
02E18	71	0	0	0	0	0
02E18	72	0	0	0	0	0
02E18	73	0	0	0	0	0
02E18	74	0	0	0	0	0
02E18	75	0	0	0	0	0
02E18	76	0	0	0	0	0
02E18	77	0	0	0	0	0
02E18	78	0	0	0	0	2
02E18	79	0	0	0	0	0
02E18	80	0	0	0	0	0
02E18	81	0	0	0	0	0
02E18	82	0	0	0	0	0
02E18	83	0	0	0	0	0
02E18	84	0	0	0	0	0
02E18	85	0	0	0	0	0
02E18	86	0	0	0	0	0
02E18	87	0	0	0	0	0
02E18	88	0	0	0	1	2
02E18	89	0	0	0	0	0
02E18	90	0	0	0	0	0
02E18	91	0	0	0	0	0
02E18	92	0	0	0	0	0
02E18	93	0	0	0	0	0
02E18	94	0	0	0	0	0
02E18	95	0	0	0	0	1
02E18	96	0	0	0	0	0
02E18	97	0	0	0	0	0
02E18	98	0	0	0	0	0
02E18	99	0	0	0	0	0
02E18	100	0	0	0	0	0
02E18	LhRCA	0	0	0	0	0
02E18	102	0	0	0	0	0
02E18	LRCA	0	0	0	0	0
02E18	root	0	0	0	0	0
silix_017936	UBA6178	0	0	0	0	1
02786	RhoRub	0	0	0	0	1
01UW3	AciCry	0	0	0	0	0
01UW3	Alpha10	0	0	0	0	0
01UW3	Alpha11	0	0	0	0	0
01UW3	Alpha12	0	0	0	0	0
01UW3	Alpha32	0	0	0	0	0
01UW3	Alpha35	0	0	0	0	0
01UW3	Alpha96	0	0	0	0	0
01UW3	AnaCen	0	0	0	0	0
01UW3	AnaMar	0	0	0	0	0
01UW3	AnaPha	0	0	0	0	0
01UW3	ArcLac	0	0	0	0	0
01UW3	AzoBra	0	0	0	0	0
01UW3	BfRick	0	0	0	0	0
01UW3	CauCre	0	0	0	0	0
01UW3	DeiVas	0	0	0	0	0
01UW3	EhrCan	0	0	0	0	0
01UW3	EhrCha	0	0	0	0	0
01UW3	EhrRum	0	0	0	0	0
01UW3	JidAca	0	0	0	0	0
01UW3	MidMit	0	0	0	0	0
01UW3	NeoHel	0	0	0	0	0
01UW3	NeoLot	0	0	0	0	0
01UW3	NeoRis	0	0	0	0	0
01UW3	NeoSen	0	0	0	0	0
01UW3	OriTsu	0	0	0	0	0
01UW3	PhyTra	0	0	0	0	0
01UW3	PunMar	0	0	0	0	0
01UW3	RhiEtl	0	0	0	0	0
01UW3	RhoRub	1	0	0	1	2
01UW3	RhoSph	0	0	0	0	0
01UW3	RickAc	0	0	0	0	0
01UW3	RickBe	0	0	0	0	0
01UW3	RickFe	0	0	0	0	0
01UW3	RickOs	0	0	0	0	0
01UW3	RickPr	0	0	0	0	0
01UW3	RickRi	0	0	0	0	0
01UW3	TARANE	0	0	0	0	0
01UW3	TOBGRS	0	0	0	0	0
01UW3	UBA2645	0	0	0	0	0
01UW3	UBA6149	0	0	0	0	0
01UW3	UBA6178	0	0	0	0	0
01UW3	UBA6187	0	0	0	0	0
01UW3	UBA6189	0	0	0	0	0
01UW3	WolBru	0	0	0	0	0
01UW3	WolCul	0	0	0	0	0
01UW3	WolDro	0	0	0	0	0
01UW3	WolOnc	0	0	0	0	0
01UW3	ZymMob	0	0	0	0	0
01UW3	bin125	0	0	0	0	0
01UW3	bin671	0	0	0	0	0
01UW3	bin673	0	0	0	0	0
01UW3	endAca	0	0	0	0	0
01UW3	endPer	0	0	0	0	0
01UW3	53	0	0	0	0	0
01UW3	54	0	0	0	0	0
01UW3	55	0	0	0	0	0
01UW3	56	0	0	0	0	0
01UW3	57	0	0	0	0	0
01UW3	58	0	0	0	0	0
01UW3	59	0	0	0	0	0
01UW3	60	0	0	0	0	0
01UW3	61	0	0	0	0	0
01UW3	62	0	0	0	0	0
01UW3	63	0	0	0	0	0
01UW3	64	0	0	0	0	0
01UW3	65	0	0	0	0	0
01UW3	66	0	0	0	0	0
01UW3	67	0	0	0	0	0
01UW3	68	0	0	0	0	0
01UW3	69	0	0	0	0	0
01UW3	70	0	0	0	0	0
01UW3	71	0	0	0	0	0
01UW3	72	0	0	0	0	0
01UW3	73	0	0	0	0	0
01UW3	74	0	0	0	0	0
01UW3	75	0	0	0	0	0
01UW3	76	0	0	0	0	0
01UW3	77	0	0	0	0	0
01UW3	78	0	0	1	0	0
01UW3	79	0	0	0	0	0
01UW3	80	0	0	0	0	0
01UW3	81	0	0	0	0	0
01UW3	82	0	0	0	0	0
01UW3	83	0	0	0	0	0
01UW3	84	0	0	0	0	0
01UW3	85	0	0	0	0	0
01UW3	86	0	0	0	0	0
01UW3	87	0	0	0	0	0
01UW3	88	0	0	0	0	1
01UW3	89	0	0	0	0	0
01UW3	90	0	0	0	0	0
01UW3	91	0	0	0	0	0
01UW3	92	0	0	0	0	0
01UW3	93	0	0	0	0	0
01UW3	94	0	0	0	0	0
01UW3	95	0	0	0	0	1
01UW3	96	0	0	0	0	0
01UW3	97	0	0	0	0	0
01UW3	98	0	0	0	0	0
01UW3	99	0	0	0	0	0
01UW3	100	0	0	0	0	0
01UW3	LhRCA	0	0	0	0	0
01UW3	102	0	0	0	0	0
01UW3	LRCA	0	0	0	0	0
01UW3	root	0	0	0	0	0
silix_017410	UBA6149	0	0	0	0	1
01RX2	AciCry	0	0	0	0	1
01RX2	Alpha10	0	0	0	0	1
01RX2	Alpha11	0	1	1	0	1
01RX2	Alpha12	0	0	0	0	1
01RX2	Alpha32	0	1	1	0	1
01RX2	Alpha35	0	0	0	0	1
01RX2	Alpha96	0	0	0	0	1
01RX2	AnaCen	0	0	0	0	1
01RX2	AnaMar	0	0	0	0	1
01RX2	AnaPha	0	0	0	0	1
01RX2	ArcLac	0	0	1	0	0
01RX2	AzoBra	0	1	0	0	1
01RX2	BfRick	0	0	0	0	1
01RX2	CauCre	0	0	0	0	1
01RX2	DeiVas	0	0	1	0	0
01RX2	EhrCan	0	0	0	0	1
01RX2	EhrCha	0	0	0	0	1
01RX2	EhrRum	0	0	0	0	1
01RX2	JidAca	0	0	0	0	1
01RX2	MidMit	0	0	0	0	1
01RX2	NeoHel	0	0	0	0	1
01RX2	NeoLot	0	0	0	0	1
01RX2	NeoRis	0	0	0	0	1
01RX2	NeoSen	0	0	0	0	1
01RX2	OriTsu	0	0	0	0	1
01RX2	PhyTra	0	0	0	0	1
01RX2	PunMar	0	1	1	0	1
01RX2	RhiEtl	0	0	0	0	1
01RX2	RhoRub	0	0	0	0	1
01RX2	RhoSph	0	0	0	0	1
01RX2	RickAc	0	0	0	0	1
01RX2	RickBe	0	0	0	0	1
01RX2	RickFe	0	0	0	0	1
01RX2	RickOs	0	0	0	0	1
01RX2	RickPr	0	0	0	0	1
01RX2	RickRi	0	0	0	0	1
01RX2	TARANE	0	0	0	0	1
01RX2	TOBGRS	0	0	0	0	1
01RX2	UBA2645	0	0	0	0	1
01RX2	UBA6149	0	0	0	0	1
01RX2	UBA6178	0	0	0	0	1
01RX2	UBA6187	0	0	0	0	1
01RX2	UBA6189	0	1	1	0	1
01RX2	WolBru	0	0	1	0	0
01RX2	WolCul	0	0	0	0	1
01RX2	WolDro	0	0	0	0	1
01RX2	WolOnc	0	0	0	0	1
01RX2	ZymMob	0	0	0	0	1
01RX2	bin125	0	0	0	0	1
01RX2	bin671	0	0	0	0	1
01RX2	bin673	0	0	0	0	1
01RX2	endAca	0	0	0	0	1
01RX2	endPer	0	0	0	0	1
01RX2	53	0	0	0	0	1
01RX2	54	0	0	0	0	1
01RX2	55	0	0	0	0	1
01RX2	56	0	0	0	0	1
01RX2	57	0	0	0	0	1
01RX2	58	0	0	0	0	1
01RX2	59	0	0	1	0	1
01RX2	60	0	0	0	0	1
01RX2	61	0	0	0	0	1
01RX2	62	0	0	0	0	1
01RX2	63	0	0	0	0	1
01RX2	64	0	0	0	0	1
01RX2	65	0	0	0	0	1
01RX2	66	0	0	0	0	1
01RX2	67	0	0	0	0	1
01RX2	68	0	0	0	0	1
01RX2	69	0	0	0	0	1
01RX2	70	0	1	1	0	1
01RX2	71	0	0	0	0	1
01RX2	72	0	0	0	0	1
01RX2	73	0	0	0	0	1
01RX2	74	0	0	0	0	1
01RX2	75	0	0	0	0	1
01RX2	76	0	0	0	0	1
01RX2	77	0	0	0	0	1
01RX2	78	0	0	0	0	1
01RX2	79	0	0	0	0	1
01RX2	80	0	0	0	0	1
01RX2	81	0	0	0	0	1
01RX2	82	0	0	0	0	1
01RX2	83	0	0	0	0	1
01RX2	84	0	0	0	0	1
01RX2	85	0	0	0	0	1
01RX2	86	0	0	0	0	1
01RX2	87	0	0	0	0	1
01RX2	88	0	0	0	0	1
01RX2	89	0	0	0	0	1
01RX2	90	0	0	1	0	1
01RX2	91	0	1	0	0	1
01RX2	92	0	0	0	0	1
01RX2	93	0	0	0	0	1
01RX2	94	0	0	0	0	1
01RX2	95	0	0	0	1	1
01RX2	96	0	0	0	0	1
01RX2	97	0	1	1	0	1
01RX2	98	0	0	0	0	1
01RX2	99	0	0	0	0	1
01RX2	100	0	0	0	0	1
01RX2	LhRCA	0	0	0	0	1
01RX2	102	0	0	0	0	1
01RX2	LRCA	0	1	0	0	1
01RX2	root	0	0	0	1	1
silix_011274	NeoHel	0	0	0	0	1
01WPR	RhiEtl	0	0	0	0	1
01X6B	AciCry	0	0	0	0	1
01X6B	Alpha10	0	0	0	0	1
01X6B	Alpha11	0	1	1	0	1
01X6B	Alpha12	0	0	0	0	1
01X6B	Alpha32	0	0	0	0	1
01X6B	Alpha35	0	0	0	0	1
01X6B	Alpha96	0	0	0	0	1
01X6B	AnaCen	0	0	0	0	1
01X6B	AnaMar	0	0	0	0	1
01X6B	AnaPha	0	0	0	0	1
01X6B	ArcLac	0	0	1	0	0
01X6B	AzoBra	0	0	0	0	1
01X6B	BfRick	0	0	0	0	1
01X6B	CauCre	0	1	0	0	1
01X6B	DeiVas	0	0	0	0	1
01X6B	EhrCan	0	0	0	0	1
01X6B	EhrCha	0	0	0	0	1
01X6B	EhrRum	0	0	0	0	1
01X6B	JidAca	0	0	0	0	1
01X6B	MidMit	0	0	0	0	1
01X6B	NeoHel	0	0	0	0	1
01X6B	NeoLot	0	0	0	0	1
01X6B	NeoRis	0	0	0	0	1
01X6B	NeoSen	0	0	0	0	1
01X6B	OriTsu	0	0	0	0	1
01X6B	PhyTra	0	0	0	0	1
01X6B	PunMar	0	1	1	0	1
01X6B	RhiEtl	0	0	0	0	1
01X6B	RhoRub	0	0	0	0	1
01X6B	RhoSph	0	0	0	0	1
01X6B	RickAc	0	0	0	0	1
01X6B	RickBe	0	0	0	0	1
01X6B	RickFe	0	0	0	0	1
01X6B	RickOs	0	0	0	0	1
01X6B	RickPr	0	0	0	0	1
01X6B	RickRi	0	0	0	0	1
01X6B	TARANE	0	0	0	0	1
01X6B	TOBGRS	0	0	0	0	1
01X6B	UBA2645	0	0	0	0	1
01X6B	UBA6149	0	0	0	0	1
01X6B	UBA6178	0	0	0	0	1
01X6B	UBA6187	0	0	0	0	1
01X6B	UBA6189	0	0	0	0	1
01X6B	WolBru	0	0	1	0	1
01X6B	WolCul	0	0	0	0	1
01X6B	WolDro	0	0	0	0	1
01X6B	WolOnc	0	1	1	0	1
01X6B	ZymMob	0	0	0	0	0
01X6B	bin125	0	0	0	0	1
01X6B	bin671	0	0	0	0	1
01X6B	bin673	0	1	0	0	1
01X6B	endAca	0	0	0	0	1
01X6B	endPer	0	0	0	0	1
01X6B	53	0	1	0	0	1
01X6B	54	0	0	0	0	1
01X6B	55	0	0	0	0	1
01X6B	56	0	0	0	0	1
01X6B	57	0	0	0	0	1
01X6B	58	0	0	0	0	1
01X6B	59	0	0	0	0	1
01X6B	60	0	0	0	0	1
01X6B	61	0	0	0	0	1
01X6B	62	0	0	0	0	1
01X6B	63	0	0	0	0	1
01X6B	64	0	0	0	0	1
01X6B	65	0	0	0	0	1
01X6B	66	0	0	0	0	1
01X6B	67	0	1	0	0	1
01X6B	68	0	0	0	0	1
01X6B	69	0	0	0	0	1
01X6B	70	0	1	0	0	1
01X6B	71	0	0	0	0	1
01X6B	72	0	0	0	0	1
01X6B	73	0	0	0	0	1
01X6B	74	0	1	1	0	1
01X6B	75	0	0	1	0	1
01X6B	76	0	0	0	0	1
01X6B	77	0	1	0	0	1
01X6B	78	0	1	0	0	1
01X6B	79	0	0	0	0	1
01X6B	80	0	0	0	0	1
01X6B	81	0	1	0	0	1
01X6B	82	0	0	0	0	1
01X6B	83	0	0	0	0	1
01X6B	84	0	0	0	0	1
01X6B	85	0	0	0	0	1
01X6B	86	0	1	1	0	1
01X6B	87	0	0	0	0	1
01X6B	88	0	1	0	0	1
01X6B	89	0	0	0	0	1
01X6B	90	0	0	0	0	1
01X6B	91	0	0	0	0	1
01X6B	92	0	0	0	0	1
01X6B	93	0	0	0	0	1
01X6B	94	0	0	0	0	1
01X6B	95	0	0	0	0	1
01X6B	96	0	0	0	0	1
01X6B	97	0	0	0	0	1
01X6B	98	0	0	0	1	1
01X6B	99	0	0	0	0	1
01X6B	100	0	1	0	0	1
01X6B	LhRCA	0	0	0	0	1
01X6B	102	0	1	0	0	1
01X6B	LRCA	0	0	0	0	0
01X6B	root	0	0	0	0	0
01VC1	RhoRub	0	0	0	0	1
02BHS	AciCry	0	0	0	0	0
02BHS	Alpha10	0	0	0	0	0
02BHS	Alpha11	0	0	0	0	0
02BHS	Alpha12	0	0	0	0	0
02BHS	Alpha32	0	0	0	0	0
02BHS	Alpha35	0	0	0	0	0
02BHS	Alpha96	0	0	0	0	0
02BHS	AnaCen	0	0	0	0	0
02BHS	AnaMar	0	0	0	0	0
02BHS	AnaPha	0	0	0	0	0
02BHS	ArcLac	0	0	0	0	0
02BHS	AzoBra	0	0	0	0	0
02BHS	BfRick	0	0	0	0	0
02BHS	CauCre	0	0	0	0	0
02BHS	DeiVas	0	0	0	0	0
02BHS	EhrCan	0	0	0	0	0
02BHS	EhrCha	0	0	0	0	0
02BHS	EhrRum	0	0	0	0	0
02BHS	JidAca	0	0	0	0	0
02BHS	MidMit	0	0	0	0	0
02BHS	NeoHel	0	0	0	0	0
02BHS	NeoLot	0	0	0	0	0
02BHS	NeoRis	0	0	0	0	0
02BHS	NeoSen	0	0	0	0	0
02BHS	OriTsu	2	0	0	1	3
02BHS	PhyTra	0	0	0	0	0
02BHS	PunMar	0	0	0	0	0
02BHS	RhiEtl	0	0	0	0	0
02BHS	RhoRub	0	0	0	0	0
02BHS	RhoSph	0	0	0	0	0
02BHS	RickAc	0	0	0	0	0
02BHS	RickBe	0	0	0	0	0
02BHS	RickFe	0	1	0	0	1
02BHS	RickOs	0	0	0	0	0
02BHS	RickPr	0	0	0	0	0
02BHS	RickRi	0	0	0	0	0
02BHS	TARANE	0	0	0	0	0
02BHS	TOBGRS	0	0	0	0	0
02BHS	UBA2645	0	0	0	0	0
02BHS	UBA6149	0	0	0	0	0
02BHS	UBA6178	0	0	0	0	0
02BHS	UBA6187	0	0	0	0	0
02BHS	UBA6189	0	0	0	0	0
02BHS	WolBru	0	0	0	0	0
02BHS	WolCul	0	0	0	0	0
02BHS	WolDro	0	0	0	0	0
02BHS	WolOnc	0	0	0	0	0
02BHS	ZymMob	0	0	0	0	0
02BHS	bin125	0	0	0	0	0
02BHS	bin671	0	0	0	0	0
02BHS	bin673	0	0	0	0	0
02BHS	endAca	0	0	0	0	0
02BHS	endPer	0	0	0	0	0
02BHS	53	0	0	0	0	0
02BHS	54	0	0	0	0	0
02BHS	55	0	0	0	0	0
02BHS	56	0	0	0	0	0
02BHS	57	0	0	0	0	0
02BHS	58	0	0	0	0	0
02BHS	59	0	0	0	0	0
02BHS	60	0	0	0	0	0
02BHS	61	0	0	0	0	0
02BHS	62	0	0	0	0	0
02BHS	63	0	0	0	0	0
02BHS	64	0	0	0	0	0
02BHS	65	0	0	0	0	0
02BHS	66	0	0	0	0	0
02BHS	67	0	0	0	0	0
02BHS	68	0	0	0	0	0
02BHS	69	0	0	0	0	0
02BHS	70	0	0	0	0	0
02BHS	71	0	0	0	0	0
02BHS	72	0	0	0	0	0
02BHS	73	0	0	0	0	0
02BHS	74	0	0	0	0	0
02BHS	75	0	0	0	0	0
02BHS	76	0	0	0	0	0
02BHS	77	0	0	0	0	0
02BHS	78	0	0	0	0	0
02BHS	79	0	0	0	0	0
02BHS	80	0	0	0	0	0
02BHS	81	0	0	0	0	0
02BHS	82	0	0	0	0	0
02BHS	83	0	0	0	0	0
02BHS	84	0	0	0	0	0
02BHS	85	0	0	0	0	0
02BHS	86	0	0	0	0	0
02BHS	87	0	0	0	0	0
02BHS	88	0	0	0	0	0
02BHS	89	0	0	0	0	0
02BHS	90	0	0	0	0	0
02BHS	91	0	0	0	0	0
02BHS	92	0	0	0	0	0
02BHS	93	0	0	0	0	0
02BHS	94	0	0	0	0	0
02BHS	95	0	0	0	0	0
02BHS	96	0	0	0	0	0
02BHS	97	0	0	0	0	0
02BHS	98	0	0	0	0	0
02BHS	99	0	0	0	0	0
02BHS	100	0	0	0	0	0
02BHS	LhRCA	0	0	0	0	0
02BHS	102	0	0	0	0	0
02BHS	LRCA	0	0	0	0	0
02BHS	root	0	0	0	0	0
silix_013375	RhoRub	0	0	0	0	1
silix_002257	Alpha11	0	0	0	0	1
0261Y	RhoSph	0	0	0	0	1
silix_003338	Alpha96	0	0	0	0	1
silix_006879	bin125	0	0	0	0	1
01XX4	Alpha10	0	0	0	0	1
silix_007216	bin671	0	0	0	0	1
028PX	UBA6187	0	0	0	0	1
02C4J	AciCry	0	0	0	0	0
02C4J	Alpha10	0	0	0	0	0
02C4J	Alpha11	0	0	0	0	0
02C4J	Alpha12	0	0	0	0	0
02C4J	Alpha32	0	0	0	0	0
02C4J	Alpha35	0	0	0	0	0
02C4J	Alpha96	0	0	0	0	0
02C4J	AnaCen	0	0	0	0	0
02C4J	AnaMar	0	0	0	0	0
02C4J	AnaPha	0	0	0	0	0
02C4J	ArcLac	0	0	1	0	0
02C4J	AzoBra	0	0	0	0	0
02C4J	BfRick	0	0	0	0	0
02C4J	CauCre	0	0	0	0	0
02C4J	DeiVas	0	0	0	0	0
02C4J	EhrCan	0	0	0	0	0
02C4J	EhrCha	0	0	0	0	0
02C4J	EhrRum	0	0	0	0	0
02C4J	JidAca	0	0	0	0	0
02C4J	MidMit	0	0	0	0	0
02C4J	NeoHel	0	0	0	0	0
02C4J	NeoLot	0	0	0	0	0
02C4J	NeoRis	0	0	0	0	0
02C4J	NeoSen	0	0	0	0	0
02C4J	OriTsu	0	0	0	0	0
02C4J	PhyTra	0	0	0	0	0
02C4J	PunMar	0	0	0	0	0
02C4J	RhiEtl	0	0	0	0	0
02C4J	RhoRub	0	0	0	0	0
02C4J	RhoSph	0	0	0	0	0
02C4J	RickAc	0	1	0	0	1
02C4J	RickBe	0	0	0	0	0
02C4J	RickFe	0	1	0	0	1
02C4J	RickOs	0	0	0	0	0
02C4J	RickPr	0	0	0	0	0
02C4J	RickRi	0	0	1	0	0
02C4J	TARANE	0	0	0	0	0
02C4J	TOBGRS	0	0	0	0	0
02C4J	UBA2645	0	0	0	0	0
02C4J	UBA6149	0	0	0	0	0
02C4J	UBA6178	0	0	0	0	0
02C4J	UBA6187	0	1	0	0	1
02C4J	UBA6189	0	0	0	0	0
02C4J	WolBru	0	0	0	0	0
02C4J	WolCul	0	1	0	0	1
02C4J	WolDro	0	0	1	0	0
02C4J	WolOnc	0	0	0	0	0
02C4J	ZymMob	0	0	0	0	0
02C4J	bin125	0	0	0	0	0
02C4J	bin671	0	0	0	0	0
02C4J	bin673	0	0	0	0	0
02C4J	endAca	0	0	0	0	0
02C4J	endPer	0	1	0	0	1
02C4J	53	0	0	0	0	0
02C4J	54	0	0	0	0	0
02C4J	55	0	0	0	0	0
02C4J	56	0	0	0	0	0
02C4J	57	0	0	0	0	0
02C4J	58	0	0	0	0	1
02C4J	59	0	0	0	0	0
02C4J	60	0	0	0	0	0
02C4J	61	0	0	0	0	0
02C4J	62	0	0	0	0	0
02C4J	63	0	0	1	0	0
02C4J	64	0	0	0	0	0
02C4J	65	0	0	0	0	0
02C4J	66	0	0	0	0	0
02C4J	67	0	0	0	0	0
02C4J	68	0	0	0	0	1
02C4J	69	0	0	0	0	0
02C4J	70	0	0	0	0	1
02C4J	71	0	0	0	0	0
02C4J	72	0	0	0	0	0
02C4J	73	0	0	0	0	1
02C4J	74	0	0	0	0	0
02C4J	75	0	0	0	0	0
02C4J	76	0	0	0	0	1
02C4J	77	0	0	0	0	0
02C4J	78	0	0	0	0	0
02C4J	79	0	0	0	0	0
02C4J	80	0	0	0	0	0
02C4J	81	0	0	0	0	0
02C4J	82	0	0	0	0	0
02C4J	83	0	0	0	0	0
02C4J	84	0	0	0	0	0
02C4J	85	0	0	0	0	0
02C4J	86	0	0	0	0	0
02C4J	87	0	0	0	0	0
02C4J	88	0	0	0	0	0
02C4J	89	0	0	0	0	0
02C4J	90	0	0	0	0	0
02C4J	91	0	0	0	0	0
02C4J	92	0	0	0	0	0
02C4J	93	0	0	0	0	0
02C4J	94	0	0	0	0	0
02C4J	95	0	0	0	0	0
02C4J	96	0	0	0	0	0
02C4J	97	0	0	0	0	0
02C4J	98	0	0	0	0	0
02C4J	99	0	0	0	0	0
02C4J	100	0	0	0	0	1
02C4J	LhRCA	0	0	0	0	0
02C4J	102	0	0	0	0	0
02C4J	LRCA	0	0	0	0	0
02C4J	root	0	0	0	0	0
silix_019389	WolCul	0	0	0	0	1
silix_000429	AciCry	0	0	0	0	0
silix_000429	Alpha10	0	0	0	0	0
silix_000429	Alpha11	0	0	0	0	0
silix_000429	Alpha12	0	0	0	0	0
silix_000429	Alpha32	0	0	0	0	0
silix_000429	Alpha35	0	0	0	0	0
silix_000429	Alpha96	0	0	0	0	0
silix_000429	AnaCen	0	0	0	0	0
silix_000429	AnaMar	0	0	0	0	0
silix_000429	AnaPha	0	0	0	0	0
silix_000429	ArcLac	0	0	0	0	0
silix_000429	AzoBra	0	0	0	0	0
silix_000429	BfRick	0	0	0	0	0
silix_000429	CauCre	0	0	0	0	0
silix_000429	DeiVas	0	0	0	0	0
silix_000429	EhrCan	0	0	0	0	0
silix_000429	EhrCha	0	0	0	0	0
silix_000429	EhrRum	0	0	0	0	0
silix_000429	JidAca	0	0	0	0	1
silix_000429	MidMit	0	0	0	0	0
silix_000429	NeoHel	0	0	0	0	0
silix_000429	NeoLot	0	0	0	0	0
silix_000429	NeoRis	0	0	0	0	0
silix_000429	NeoSen	0	0	0	0	0
silix_000429	OriTsu	0	0	0	0	0
silix_000429	PhyTra	0	0	0	0	0
silix_000429	PunMar	0	0	0	0	0
silix_000429	RhiEtl	0	0	0	0	0
silix_000429	RhoRub	0	0	0	0	0
silix_000429	RhoSph	0	0	0	0	0
silix_000429	RickAc	0	0	0	0	0
silix_000429	RickBe	0	0	0	0	0
silix_000429	RickFe	0	0	0	0	0
silix_000429	RickOs	0	0	0	0	0
silix_000429	RickPr	0	0	0	0	0
silix_000429	RickRi	0	0	0	0	0
silix_000429	TARANE	0	0	0	0	0
silix_000429	TOBGRS	0	0	0	0	0
silix_000429	UBA2645	0	0	0	0	0
silix_000429	UBA6149	0	0	0	0	0
silix_000429	UBA6178	0	0	0	0	0
silix_000429	UBA6187	0	0	0	0	0
silix_000429	UBA6189	0	0	0	0	0
silix_000429	WolBru	0	0	0	0	0
silix_000429	WolCul	0	0	0	0	0
silix_000429	WolDro	0	0	0	0	0
silix_000429	WolOnc	0	0	0	0	0
silix_000429	ZymMob	0	0	0	0	0
silix_000429	bin125	0	0	0	0	0
silix_000429	bin671	0	0	0	0	0
silix_000429	bin673	0	0	0	0	0
silix_000429	endAca	0	0	0	0	1
silix_000429	endPer	0	0	0	0	0
silix_000429	53	0	0	0	0	0
silix_000429	54	0	0	0	0	0
silix_000429	55	0	0	0	0	0
silix_000429	56	0	0	0	0	0
silix_000429	57	0	0	0	0	0
silix_000429	58	0	0	0	0	0
silix_000429	59	0	0	0	0	0
silix_000429	60	0	0	0	0	0
silix_000429	61	0	0	0	0	0
silix_000429	62	0	0	0	0	0
silix_000429	63	0	0	0	1	1
silix_000429	64	0	0	0	0	0
silix_000429	65	0	0	0	0	0
silix_000429	66	0	0	0	0	0
silix_000429	67	0	0	0	0	0
silix_000429	68	0	0	0	0	0
silix_000429	69	0	0	0	0	0
silix_000429	70	0	0	0	0	0
silix_000429	71	0	0	0	0	0
silix_000429	72	0	0	0	0	0
silix_000429	73	0	0	0	0	0
silix_000429	74	0	0	0	0	0
silix_000429	75	0	0	0	0	0
silix_000429	76	0	0	0	0	0
silix_000429	77	0	0	0	0	0
silix_000429	78	0	0	0	0	0
silix_000429	79	0	0	0	0	0
silix_000429	80	0	0	0	0	0
silix_000429	81	0	0	0	0	0
silix_000429	82	0	0	0	0	0
silix_000429	83	0	0	0	0	0
silix_000429	84	0	0	0	0	0
silix_000429	85	0	0	0	0	0
silix_000429	86	0	0	0	0	0
silix_000429	87	0	0	0	0	0
silix_000429	88	0	0	0	0	0
silix_000429	89	0	0	0	0	0
silix_000429	90	0	0	0	0	0
silix_000429	91	0	0	0	0	0
silix_000429	92	0	0	0	0	0
silix_000429	93	0	0	0	0	0
silix_000429	94	0	0	0	0	0
silix_000429	95	0	0	0	0	0
silix_000429	96	0	0	0	0	0
silix_000429	97	0	0	0	0	0
silix_000429	98	0	0	0	0	0
silix_000429	99	0	0	0	0	0
silix_000429	100	0	0	0	0	0
silix_000429	LhRCA	0	0	0	0	0
silix_000429	102	0	0	0	0	0
silix_000429	LRCA	0	0	0	0	0
silix_000429	root	0	0	0	0	0
silix_010706	EhrCha	0	0	0	0	1
01Y58	AciCry	0	0	0	0	0
01Y58	Alpha10	0	0	0	0	0
01Y58	Alpha11	0	0	0	0	0
01Y58	Alpha12	0	0	0	0	0
01Y58	Alpha32	0	0	0	0	0
01Y58	Alpha35	0	0	0	0	0
01Y58	Alpha96	0	0	0	0	0
01Y58	AnaCen	0	0	0	0	0
01Y58	AnaMar	0	0	0	0	0
01Y58	AnaPha	0	0	0	0	0
01Y58	ArcLac	0	0	0	0	0
01Y58	AzoBra	0	1	0	0	1
01Y58	BfRick	0	0	0	0	0
01Y58	CauCre	0	0	0	0	0
01Y58	DeiVas	0	0	0	0	0
01Y58	EhrCan	0	0	0	0	0
01Y58	EhrCha	0	0	0	0	0
01Y58	EhrRum	0	0	0	0	0
01Y58	JidAca	0	0	0	0	0
01Y58	MidMit	0	0	0	0	0
01Y58	NeoHel	0	0	0	0	0
01Y58	NeoLot	0	0	0	0	0
01Y58	NeoRis	0	0	0	0	0
01Y58	NeoSen	0	0	0	0	0
01Y58	OriTsu	0	0	0	0	0
01Y58	PhyTra	0	0	0	0	0
01Y58	PunMar	0	0	1	0	0
01Y58	RhiEtl	0	1	0	0	1
01Y58	RhoRub	0	0	0	0	0
01Y58	RhoSph	0	0	1	0	0
01Y58	RickAc	0	0	0	0	0
01Y58	RickBe	0	0	0	0	0
01Y58	RickFe	0	0	0	0	0
01Y58	RickOs	0	0	0	0	0
01Y58	RickPr	0	0	0	0	0
01Y58	RickRi	0	0	0	0	0
01Y58	TARANE	0	0	0	0	0
01Y58	TOBGRS	0	0	0	0	0
01Y58	UBA2645	0	1	0	0	1
01Y58	UBA6149	0	1	0	0	1
01Y58	UBA6178	0	0	0	0	0
01Y58	UBA6187	0	0	0	0	0
01Y58	UBA6189	0	0	0	0	0
01Y58	WolBru	0	0	0	0	0
01Y58	WolCul	0	0	0	0	0
01Y58	WolDro	0	0	0	0	0
01Y58	WolOnc	0	0	0	0	0
01Y58	ZymMob	0	0	0	0	0
01Y58	bin125	0	0	0	0	0
01Y58	bin671	0	0	0	0	0
01Y58	bin673	0	0	0	0	0
01Y58	endAca	0	0	0	0	0
01Y58	endPer	0	0	0	0	0
01Y58	53	0	0	0	0	0
01Y58	54	0	0	0	0	0
01Y58	55	0	0	0	0	0
01Y58	56	0	0	0	0	0
01Y58	57	0	0	0	0	0
01Y58	58	0	0	0	0	0
01Y58	59	0	0	0	0	1
01Y58	60	0	0	0	0	1
01Y58	61	0	0	0	0	0
01Y58	62	0	0	0	0	0
01Y58	63	0	0	0	0	0
01Y58	64	0	0	0	0	0
01Y58	65	0	0	0	0	0
01Y58	66	0	0	0	0	0
01Y58	67	0	0	0	0	1
01Y58	68	0	0	0	0	0
01Y58	69	0	0	0	0	0
01Y58	70	0	0	0	0	0
01Y58	71	0	0	0	0	0
01Y58	72	0	0	0	0	0
01Y58	73	0	0	0	0	0
01Y58	74	0	0	0	0	0
01Y58	75	0	0	0	0	0
01Y58	76	0	0	0	0	0
01Y58	77	0	0	0	0	0
01Y58	78	0	0	0	0	0
01Y58	79	0	0	0	0	0
01Y58	80	0	0	0	0	0
01Y58	81	0	0	0	0	0
01Y58	82	0	0	0	0	0
01Y58	83	0	0	0	0	0
01Y58	84	0	0	0	0	0
01Y58	85	0	0	0	0	0
01Y58	86	0	0	0	0	0
01Y58	87	0	0	0	0	0
01Y58	88	0	0	0	0	0
01Y58	89	0	0	0	0	0
01Y58	90	0	0	0	0	0
01Y58	91	0	0	0	0	0
01Y58	92	0	0	0	0	0
01Y58	93	0	0	0	0	0
01Y58	94	0	0	0	0	0
01Y58	95	0	0	0	0	0
01Y58	96	0	0	0	0	0
01Y58	97	0	0	0	0	0
01Y58	98	0	0	0	0	1
01Y58	99	0	0	0	0	0
01Y58	100	0	0	0	0	0
01Y58	LhRCA	0	0	0	0	0
01Y58	102	0	0	0	0	0
01Y58	LRCA	0	0	0	0	0
01Y58	root	0	0	0	0	0
01U6E	AzoBra	0	0	0	0	1
silix_006262	AzoBra	0	0	0	0	1
silix_003425	Alpha96	0	0	0	0	1
silix_001942	Alpha11	0	0	0	0	1
silix_007305	bin671	0	0	0	0	1
silix_002615	Alpha32	0	0	0	0	1
silix_001340	AciCry	0	0	0	0	1
01VWU	Alpha11	0	0	0	0	1
01WWK	AzoBra	0	0	0	0	1
silix_005730	AzoBra	0	0	0	0	1
028HC	RhoRub	0	0	0	0	1
01Y17	RhoSph	0	0	0	0	1
silix_008729	MidMit	0	0	0	0	1
01ZF2	AciCry	0	0	0	0	0
01ZF2	Alpha10	0	0	0	0	0
01ZF2	Alpha11	0	0	0	0	0
01ZF2	Alpha12	0	0	0	0	0
01ZF2	Alpha32	0	0	0	0	0
01ZF2	Alpha35	0	0	0	0	0
01ZF2	Alpha96	0	0	0	0	0
01ZF2	AnaCen	0	0	0	0	0
01ZF2	AnaMar	0	0	0	0	0
01ZF2	AnaPha	0	0	0	0	0
01ZF2	ArcLac	0	0	0	0	0
01ZF2	AzoBra	0	1	0	0	1
01ZF2	BfRick	0	0	0	0	0
01ZF2	CauCre	0	0	0	0	0
01ZF2	DeiVas	0	0	0	0	0
01ZF2	EhrCan	0	0	0	0	0
01ZF2	EhrCha	0	0	0	0	0
01ZF2	EhrRum	0	0	0	0	0
01ZF2	JidAca	0	0	0	0	0
01ZF2	MidMit	0	0	0	0	0
01ZF2	NeoHel	0	0	0	0	0
01ZF2	NeoLot	0	0	0	0	0
01ZF2	NeoRis	0	0	0	0	0
01ZF2	NeoSen	0	0	0	0	0
01ZF2	OriTsu	0	0	0	0	0
01ZF2	PhyTra	0	0	0	0	0
01ZF2	PunMar	0	0	0	0	0
01ZF2	RhiEtl	0	1	0	0	1
01ZF2	RhoRub	0	0	0	0	0
01ZF2	RhoSph	0	0	0	0	0
01ZF2	RickAc	0	0	0	0	0
01ZF2	RickBe	0	0	0	0	0
01ZF2	RickFe	0	0	0	0	0
01ZF2	RickOs	0	0	0	0	0
01ZF2	RickPr	0	0	0	0	0
01ZF2	RickRi	0	0	0	0	0
01ZF2	TARANE	0	0	0	0	0
01ZF2	TOBGRS	0	0	0	0	0
01ZF2	UBA2645	0	0	0	0	0
01ZF2	UBA6149	0	0	0	0	0
01ZF2	UBA6178	0	0	0	0	0
01ZF2	UBA6187	0	0	0	0	0
01ZF2	UBA6189	0	0	0	0	0
01ZF2	WolBru	0	0	0	0	0
01ZF2	WolCul	0	0	0	0	0
01ZF2	WolDro	0	0	0	0	0
01ZF2	WolOnc	0	0	0	0	0
01ZF2	ZymMob	0	0	0	0	0
01ZF2	bin125	0	0	0	0	0
01ZF2	bin671	0	0	0	0	0
01ZF2	bin673	0	0	0	0	0
01ZF2	endAca	0	0	0	0	0
01ZF2	endPer	0	0	0	0	0
01ZF2	53	0	0	0	0	0
01ZF2	54	0	0	0	0	0
01ZF2	55	0	0	0	0	0
01ZF2	56	0	0	0	0	0
01ZF2	57	0	0	0	0	0
01ZF2	58	0	0	0	0	0
01ZF2	59	0	0	0	0	1
01ZF2	60	0	0	0	0	0
01ZF2	61	0	0	0	0	0
01ZF2	62	0	0	0	0	0
01ZF2	63	0	0	0	0	0
01ZF2	64	0	0	0	0	0
01ZF2	65	0	0	0	0	0
01ZF2	66	0	0	0	0	0
01ZF2	67	0	0	0	0	1
01ZF2	68	0	0	0	0	0
01ZF2	69	0	0	0	0	0
01ZF2	70	0	0	0	0	0
01ZF2	71	0	0	0	0	0
01ZF2	72	0	0	0	0	0
01ZF2	73	0	0	0	0	0
01ZF2	74	0	0	0	0	0
01ZF2	75	0	0	0	0	0
01ZF2	76	0	0	0	0	0
01ZF2	77	0	0	0	0	0
01ZF2	78	0	0	0	0	0
01ZF2	79	0	0	0	0	0
01ZF2	80	0	0	0	0	0
01ZF2	81	0	0	0	0	0
01ZF2	82	0	0	0	0	0
01ZF2	83	0	0	0	0	0
01ZF2	84	0	0	0	0	0
01ZF2	85	0	0	0	0	0
01ZF2	86	0	0	0	0	0
01ZF2	87	0	0	0	0	0
01ZF2	88	0	0	0	0	0
01ZF2	89	0	0	0	0	0
01ZF2	90	0	0	0	0	0
01ZF2	91	0	0	0	0	0
01ZF2	92	0	0	0	0	0
01ZF2	93	0	0	0	0	0
01ZF2	94	0	0	0	0	0
01ZF2	95	0	0	0	0	0
01ZF2	96	0	0	0	0	0
01ZF2	97	0	0	0	0	0
01ZF2	98	0	0	0	0	0
01ZF2	99	0	0	0	0	0
01ZF2	100	0	0	0	0	0
01ZF2	LhRCA	0	0	0	0	0
01ZF2	102	0	0	0	0	0
01ZF2	LRCA	0	0	0	0	0
01ZF2	root	0	0	0	0	0
02A8G	RhoSph	0	0	0	0	1
silix_020314	DeiVas	0	0	0	0	1
01SID	AciCry	0	0	0	0	0
01SID	Alpha10	0	0	0	0	0
01SID	Alpha11	0	0	0	0	0
01SID	Alpha12	0	0	0	0	0
01SID	Alpha32	0	0	0	0	0
01SID	Alpha35	0	0	0	0	0
01SID	Alpha96	0	0	0	0	0
01SID	AnaCen	0	0	0	0	0
01SID	AnaMar	0	0	0	0	0
01SID	AnaPha	0	0	0	0	0
01SID	ArcLac	0	0	0	0	0
01SID	AzoBra	0	1	0	0	1
01SID	BfRick	0	0	0	0	0
01SID	CauCre	0	0	0	0	0
01SID	DeiVas	0	0	0	0	0
01SID	EhrCan	0	0	0	0	0
01SID	EhrCha	0	0	0	0	0
01SID	EhrRum	0	0	0	0	0
01SID	JidAca	0	0	0	0	0
01SID	MidMit	0	0	0	0	0
01SID	NeoHel	0	0	0	0	0
01SID	NeoLot	0	0	0	0	0
01SID	NeoRis	0	0	0	0	0
01SID	NeoSen	0	0	0	0	0
01SID	OriTsu	0	0	0	0	0
01SID	PhyTra	0	0	0	0	0
01SID	PunMar	0	0	1	0	0
01SID	RhiEtl	0	0	0	0	0
01SID	RhoRub	0	0	0	0	0
01SID	RhoSph	0	0	0	0	0
01SID	RickAc	0	0	0	0	0
01SID	RickBe	0	0	0	0	0
01SID	RickFe	0	0	0	0	0
01SID	RickOs	0	0	0	0	0
01SID	RickPr	0	0	0	0	0
01SID	RickRi	0	0	0	0	0
01SID	TARANE	0	0	0	0	0
01SID	TOBGRS	0	0	0	0	0
01SID	UBA2645	0	0	0	0	0
01SID	UBA6149	0	0	0	0	0
01SID	UBA6178	0	0	0	0	0
01SID	UBA6187	0	0	0	0	0
01SID	UBA6189	0	0	0	0	0
01SID	WolBru	0	0	0	0	0
01SID	WolCul	0	0	0	0	0
01SID	WolDro	0	0	0	0	0
01SID	WolOnc	0	0	0	0	0
01SID	ZymMob	0	1	0	0	1
01SID	bin125	0	0	0	0	0
01SID	bin671	0	0	0	0	0
01SID	bin673	0	0	0	0	0
01SID	endAca	0	0	0	0	0
01SID	endPer	0	0	0	0	0
01SID	53	0	0	0	0	0
01SID	54	0	0	0	0	0
01SID	55	0	0	0	0	0
01SID	56	0	0	0	0	0
01SID	57	0	0	0	0	0
01SID	58	0	0	0	0	0
01SID	59	0	0	0	0	1
01SID	60	0	0	0	0	0
01SID	61	0	0	0	0	0
01SID	62	0	0	0	0	0
01SID	63	0	0	0	0	0
01SID	64	0	0	0	0	0
01SID	65	0	0	0	0	0
01SID	66	0	0	0	0	0
01SID	67	0	0	0	0	0
01SID	68	0	0	0	0	0
01SID	69	0	0	0	0	0
01SID	70	0	0	0	0	0
01SID	71	0	0	0	0	0
01SID	72	0	0	0	0	0
01SID	73	0	0	0	0	0
01SID	74	0	0	0	0	0
01SID	75	0	0	0	0	0
01SID	76	0	0	0	0	0
01SID	77	0	0	0	0	0
01SID	78	0	0	0	0	0
01SID	79	0	0	0	0	0
01SID	80	0	0	0	0	0
01SID	81	0	0	1	0	0
01SID	82	0	0	0	0	0
01SID	83	0	0	0	0	0
01SID	84	0	0	0	0	0
01SID	85	0	0	0	0	0
01SID	86	0	0	0	0	0
01SID	87	0	0	0	0	0
01SID	88	0	0	0	0	0
01SID	89	0	0	0	0	0
01SID	90	0	0	0	0	0
01SID	91	0	0	0	0	1
01SID	92	0	0	0	0	0
01SID	93	0	0	0	0	0
01SID	94	0	0	0	0	0
01SID	95	0	0	0	0	0
01SID	96	0	0	0	0	0
01SID	97	0	0	0	0	0
01SID	98	0	0	0	0	0
01SID	99	0	0	0	0	0
01SID	100	0	0	0	0	0
01SID	LhRCA	0	0	0	0	0
01SID	102	0	0	0	0	0
01SID	LRCA	0	0	0	0	0
01SID	root	0	0	0	0	0
silix_010323	CauCre	0	0	0	0	1
silix_010100	CauCre	0	0	0	0	1
01VP7	AzoBra	0	0	0	0	1
01RU1	AciCry	0	0	0	0	1
01RU1	Alpha10	0	0	0	0	0
01RU1	Alpha11	0	0	0	0	0
01RU1	Alpha12	0	0	0	0	0
01RU1	Alpha32	0	0	0	0	1
01RU1	Alpha35	0	0	0	0	1
01RU1	Alpha96	0	0	0	0	0
01RU1	AnaCen	0	0	0	0	0
01RU1	AnaMar	0	0	0	0	0
01RU1	AnaPha	0	0	0	0	0
01RU1	ArcLac	0	0	0	0	0
01RU1	AzoBra	0	0	0	0	1
01RU1	BfRick	0	0	0	0	0
01RU1	CauCre	0	1	0	0	1
01RU1	DeiVas	0	0	0	0	0
01RU1	EhrCan	0	0	0	0	0
01RU1	EhrCha	0	0	0	0	0
01RU1	EhrRum	0	0	0	0	0
01RU1	JidAca	0	0	0	0	0
01RU1	MidMit	0	0	0	0	0
01RU1	NeoHel	0	0	0	0	0
01RU1	NeoLot	0	0	0	0	0
01RU1	NeoRis	0	0	0	0	0
01RU1	NeoSen	0	0	0	0	0
01RU1	OriTsu	0	0	0	0	0
01RU1	PhyTra	0	0	0	0	0
01RU1	PunMar	0	0	0	0	1
01RU1	RhiEtl	0	0	0	0	0
01RU1	RhoRub	0	0	0	0	0
01RU1	RhoSph	0	0	0	0	0
01RU1	RickAc	0	0	0	0	0
01RU1	RickBe	0	0	0	0	0
01RU1	RickFe	0	0	0	0	0
01RU1	RickOs	0	0	0	0	0
01RU1	RickPr	0	0	0	0	0
01RU1	RickRi	0	0	0	0	0
01RU1	TARANE	0	0	0	0	0
01RU1	TOBGRS	0	0	0	0	0
01RU1	UBA2645	0	0	0	0	0
01RU1	UBA6149	0	0	0	0	0
01RU1	UBA6178	0	0	0	0	0
01RU1	UBA6187	0	0	0	0	0
01RU1	UBA6189	0	0	0	0	0
01RU1	WolBru	0	0	0	0	0
01RU1	WolCul	0	0	0	0	0
01RU1	WolDro	0	0	0	0	0
01RU1	WolOnc	0	0	0	0	0
01RU1	ZymMob	0	0	0	0	0
01RU1	bin125	0	0	0	0	0
01RU1	bin671	0	0	0	0	0
01RU1	bin673	0	0	0	0	0
01RU1	endAca	0	0	0	0	0
01RU1	endPer	0	0	0	0	0
01RU1	53	0	0	0	0	0
01RU1	54	0	0	0	0	0
01RU1	55	0	1	0	1	1
01RU1	56	0	0	0	0	0
01RU1	57	0	0	0	0	0
01RU1	58	0	0	0	0	0
01RU1	59	0	0	0	0	1
01RU1	60	0	0	0	0	0
01RU1	61	0	0	0	0	0
01RU1	62	0	0	0	0	0
01RU1	63	0	0	0	0	0
01RU1	64	0	0	0	0	0
01RU1	65	0	0	0	0	0
01RU1	66	0	0	0	0	0
01RU1	67	0	0	0	0	0
01RU1	68	0	0	0	0	0
01RU1	69	0	0	0	0	0
01RU1	70	0	0	0	0	0
01RU1	71	0	0	0	0	0
01RU1	72	0	0	0	0	0
01RU1	73	0	0	0	0	0
01RU1	74	0	0	0	0	0
01RU1	75	0	0	0	0	0
01RU1	76	0	0	0	0	0
01RU1	77	0	0	0	0	0
01RU1	78	0	1	0	1	1
01RU1	79	0	0	0	0	0
01RU1	80	0	0	0	0	0
01RU1	81	0	0	0	0	0
01RU1	82	0	0	0	0	0
01RU1	83	0	0	0	0	0
01RU1	84	0	0	0	0	0
01RU1	85	0	0	0	0	0
01RU1	86	0	0	0	0	0
01RU1	87	0	0	0	0	0
01RU1	88	0	0	0	0	0
01RU1	89	0	0	0	0	0
01RU1	90	0	0	0	0	0
01RU1	91	0	0	0	0	0
01RU1	92	0	0	0	0	0
01RU1	93	0	0	0	0	0
01RU1	94	0	0	0	0	0
01RU1	95	0	0	0	0	0
01RU1	96	0	0	0	0	0
01RU1	97	0	0	0	0	0
01RU1	98	0	0	0	0	0
01RU1	99	0	0	0	0	0
01RU1	100	0	0	0	0	0
01RU1	LhRCA	0	0	0	0	0
01RU1	102	0	0	0	0	0
01RU1	LRCA	0	0	0	0	0
01RU1	root	0	0	0	0	0
silix_012451	RhiEtl	0	0	0	0	1
RhoSph__YP_353832_1	RhoSph	0	0	0	0	1
01YJT	AciCry	0	0	0	0	0
01YJT	Alpha10	0	0	0	0	0
01YJT	Alpha11	0	0	0	0	1
01YJT	Alpha12	0	0	1	0	0
01YJT	Alpha32	0	0	0	0	1
01YJT	Alpha35	0	0	1	0	0
01YJT	Alpha96	0	0	0	0	0
01YJT	AnaCen	0	0	0	0	0
01YJT	AnaMar	0	0	0	0	0
01YJT	AnaPha	0	0	0	0	0
01YJT	ArcLac	0	0	0	0	0
01YJT	AzoBra	0	0	0	0	0
01YJT	BfRick	0	0	0	0	0
01YJT	CauCre	0	0	0	0	0
01YJT	DeiVas	0	0	0	0	0
01YJT	EhrCan	0	0	0	0	0
01YJT	EhrCha	0	0	0	0	0
01YJT	EhrRum	0	0	0	0	0
01YJT	JidAca	0	0	0	0	0
01YJT	MidMit	0	0	0	0	0
01YJT	NeoHel	0	0	0	0	0
01YJT	NeoLot	0	0	0	0	0
01YJT	NeoRis	0	0	0	0	0
01YJT	NeoSen	0	0	0	0	0
01YJT	OriTsu	0	0	0	0	0
01YJT	PhyTra	0	0	0	0	0
01YJT	PunMar	0	0	0	0	0
01YJT	RhiEtl	0	0	0	0	0
01YJT	RhoRub	0	0	0	0	0
01YJT	RhoSph	0	0	0	0	0
01YJT	RickAc	0	0	0	0	0
01YJT	RickBe	0	0	0	0	0
01YJT	RickFe	0	0	0	0	0
01YJT	RickOs	0	0	0	0	0
01YJT	RickPr	0	0	0	0	0
01YJT	RickRi	0	0	0	0	0
01YJT	TARANE	0	0	0	0	0
01YJT	TOBGRS	0	0	0	0	0
01YJT	UBA2645	0	0	0	0	0
01YJT	UBA6149	0	0	0	0	0
01YJT	UBA6178	0	0	0	0	0
01YJT	UBA6187	0	0	0	0	0
01YJT	UBA6189	0	0	0	0	0
01YJT	WolBru	0	0	0	0	0
01YJT	WolCul	0	0	0	0	0
01YJT	WolDro	0	0	0	0	0
01YJT	WolOnc	0	0	0	0	0
01YJT	ZymMob	0	0	0	0	0
01YJT	bin125	0	0	0	0	0
01YJT	bin671	0	0	0	0	0
01YJT	bin673	0	0	0	0	0
01YJT	endAca	0	0	0	0	0
01YJT	endPer	0	0	0	0	0
01YJT	53	0	0	0	0	0
01YJT	54	0	0	0	0	2
01YJT	55	0	0	0	0	2
01YJT	56	0	0	0	0	0
01YJT	57	0	0	0	0	0
01YJT	58	0	0	0	0	0
01YJT	59	0	0	0	0	0
01YJT	60	0	0	0	0	0
01YJT	61	0	0	0	0	0
01YJT	62	0	0	0	0	0
01YJT	63	0	0	0	0	0
01YJT	64	0	0	0	0	0
01YJT	65	0	0	0	0	0
01YJT	66	0	0	0	0	0
01YJT	67	0	0	0	0	0
01YJT	68	0	0	0	0	0
01YJT	69	0	0	0	0	0
01YJT	70	0	0	0	0	0
01YJT	71	0	0	0	0	0
01YJT	72	0	0	0	0	0
01YJT	73	0	0	0	0	0
01YJT	74	0	0	0	0	0
01YJT	75	0	0	0	0	0
01YJT	76	0	0	0	0	0
01YJT	77	0	0	0	1	2
01YJT	78	0	0	0	0	0
01YJT	79	0	0	0	0	0
01YJT	80	0	0	0	0	0
01YJT	81	0	0	0	0	0
01YJT	82	0	0	0	0	0
01YJT	83	0	0	0	0	0
01YJT	84	0	0	0	0	0
01YJT	85	0	0	0	0	0
01YJT	86	0	0	0	0	0
01YJT	87	0	0	0	0	1
01YJT	88	0	0	0	0	0
01YJT	89	0	0	0	0	0
01YJT	90	0	0	0	0	0
01YJT	91	0	0	0	0	0
01YJT	92	0	0	0	0	0
01YJT	93	0	0	0	0	0
01YJT	94	0	0	0	0	0
01YJT	95	0	0	0	0	0
01YJT	96	0	0	0	0	0
01YJT	97	0	0	0	0	0
01YJT	98	0	0	0	0	0
01YJT	99	0	0	0	0	0
01YJT	100	0	0	0	0	0
01YJT	LhRCA	0	0	0	0	0
01YJT	102	0	0	0	0	0
01YJT	LRCA	0	0	0	0	0
01YJT	root	0	0	0	0	0
01QH0	AciCry	0	0	0	0	0
01QH0	Alpha10	0	0	0	0	0
01QH0	Alpha11	0	0	0	0	0
01QH0	Alpha12	0	0	0	0	0
01QH0	Alpha32	0	0	0	0	0
01QH0	Alpha35	0	0	0	0	0
01QH0	Alpha96	0	0	0	0	0
01QH0	AnaCen	0	0	0	0	0
01QH0	AnaMar	0	0	0	0	0
01QH0	AnaPha	0	0	0	0	0
01QH0	ArcLac	0	0	0	0	0
01QH0	AzoBra	0	0	0	0	1
01QH0	BfRick	0	0	0	0	0
01QH0	CauCre	0	0	0	0	0
01QH0	DeiVas	0	0	0	0	0
01QH0	EhrCan	0	0	0	0	0
01QH0	EhrCha	0	0	0	0	0
01QH0	EhrRum	0	0	0	0	0
01QH0	JidAca	0	0	0	0	0
01QH0	MidMit	0	0	0	0	0
01QH0	NeoHel	0	0	0	0	0
01QH0	NeoLot	0	0	0	0	0
01QH0	NeoRis	0	0	0	0	0
01QH0	NeoSen	0	0	0	0	0
01QH0	OriTsu	0	0	0	0	0
01QH0	PhyTra	0	0	0	0	0
01QH0	PunMar	0	0	0	0	1
01QH0	RhiEtl	0	0	0	0	1
01QH0	RhoRub	0	0	0	0	0
01QH0	RhoSph	0	0	0	0	1
01QH0	RickAc	0	0	0	0	0
01QH0	RickBe	0	0	0	0	0
01QH0	RickFe	0	0	0	0	0
01QH0	RickOs	0	0	0	0	0
01QH0	RickPr	0	0	0	0	0
01QH0	RickRi	0	0	0	0	0
01QH0	TARANE	0	0	0	0	0
01QH0	TOBGRS	0	0	0	0	0
01QH0	UBA2645	0	0	0	0	0
01QH0	UBA6149	0	0	0	0	0
01QH0	UBA6178	0	0	0	0	0
01QH0	UBA6187	0	0	0	0	0
01QH0	UBA6189	0	0	0	0	0
01QH0	WolBru	0	0	0	0	0
01QH0	WolCul	0	0	0	0	0
01QH0	WolDro	0	0	0	0	0
01QH0	WolOnc	0	0	0	0	0
01QH0	ZymMob	0	0	0	0	0
01QH0	bin125	0	0	0	0	0
01QH0	bin671	0	0	0	0	0
01QH0	bin673	0	0	0	0	0
01QH0	endAca	0	0	0	0	0
01QH0	endPer	0	0	0	0	0
01QH0	53	0	0	0	0	0
01QH0	54	0	0	0	0	0
01QH0	55	0	0	0	0	0
01QH0	56	0	0	0	0	0
01QH0	57	0	0	0	0	0
01QH0	58	0	0	0	0	0
01QH0	59	0	1	0	1	1
01QH0	60	0	0	0	0	0
01QH0	61	0	0	0	0	0
01QH0	62	0	0	0	0	0
01QH0	63	0	0	0	0	0
01QH0	64	0	0	0	0	0
01QH0	65	0	0	0	0	0
01QH0	66	0	0	0	0	0
01QH0	67	0	1	0	1	1
01QH0	68	0	0	0	0	0
01QH0	69	0	0	0	0	0
01QH0	70	0	0	0	0	0
01QH0	71	0	0	0	0	0
01QH0	72	0	0	0	0	0
01QH0	73	0	0	0	0	0
01QH0	74	0	0	0	0	0
01QH0	75	0	0	0	0	0
01QH0	76	0	0	0	0	0
01QH0	77	0	0	0	0	0
01QH0	78	0	0	0	0	0
01QH0	79	0	0	0	0	0
01QH0	80	0	0	0	0	0
01QH0	81	0	0	0	0	0
01QH0	82	0	0	0	0	0
01QH0	83	0	0	0	0	0
01QH0	84	0	0	0	0	0
01QH0	85	0	0	0	0	0
01QH0	86	0	0	0	0	0
01QH0	87	0	0	0	0	0
01QH0	88	0	0	0	0	0
01QH0	89	0	0	0	0	0
01QH0	90	0	0	0	0	0
01QH0	91	0	0	0	0	0
01QH0	92	0	0	0	0	0
01QH0	93	0	0	0	0	0
01QH0	94	0	0	0	0	0
01QH0	95	0	0	0	0	0
01QH0	96	0	0	0	0	0
01QH0	97	0	0	0	0	0
01QH0	98	0	0	0	0	0
01QH0	99	0	0	0	0	0
01QH0	100	0	0	0	0	0
01QH0	LhRCA	0	0	0	0	0
01QH0	102	0	0	0	0	0
01QH0	LRCA	0	0	0	0	0
01QH0	root	0	0	0	0	0
silix_001663	Alpha10	0	0	0	0	1
01ZRX	Alpha96	0	0	0	0	1
silix_018782	UBA6187	0	0	0	0	1
01XAN	PunMar	0	0	0	0	1
02295	AciCry	3	0	0	1	4
02295	Alpha10	0	0	0	0	0
02295	Alpha11	0	0	0	0	0
02295	Alpha12	0	0	0	0	0
02295	Alpha32	0	0	0	0	0
02295	Alpha35	0	0	0	0	0
02295	Alpha96	0	0	0	0	0
02295	AnaCen	0	0	0	0	0
02295	AnaMar	0	0	0	0	0
02295	AnaPha	0	0	0	0	0
02295	ArcLac	0	0	0	0	0
02295	AzoBra	0	0	0	0	0
02295	BfRick	0	0	0	0	0
02295	CauCre	0	0	0	0	0
02295	DeiVas	0	0	0	0	0
02295	EhrCan	0	0	0	0	0
02295	EhrCha	0	0	0	0	0
02295	EhrRum	0	0	0	0	0
02295	JidAca	0	0	0	0	0
02295	MidMit	0	0	0	0	0
02295	NeoHel	0	0	0	0	0
02295	NeoLot	0	0	0	0	0
02295	NeoRis	0	0	0	0	0
02295	NeoSen	0	0	0	0	0
02295	OriTsu	0	0	0	0	0
02295	PhyTra	0	0	0	0	0
02295	PunMar	0	0	0	0	0
02295	RhiEtl	0	0	0	0	0
02295	RhoRub	0	0	0	0	0
02295	RhoSph	0	0	0	0	0
02295	RickAc	0	0	0	0	0
02295	RickBe	0	0	0	0	0
02295	RickFe	0	0	0	0	0
02295	RickOs	0	0	0	0	0
02295	RickPr	0	0	0	0	0
02295	RickRi	0	0	0	0	0
02295	TARANE	0	0	0	0	0
02295	TOBGRS	0	0	0	0	0
02295	UBA2645	0	0	0	0	0
02295	UBA6149	0	0	0	0	0
02295	UBA6178	0	0	0	0	0
02295	UBA6187	0	0	0	0	0
02295	UBA6189	0	0	0	0	0
02295	WolBru	0	0	0	0	0
02295	WolCul	0	0	0	0	0
02295	WolDro	0	0	0	0	0
02295	WolOnc	0	0	0	0	0
02295	ZymMob	0	0	0	0	0
02295	bin125	0	0	0	0	0
02295	bin671	0	0	0	0	0
02295	bin673	0	0	0	0	0
02295	endAca	0	0	0	0	0
02295	endPer	0	0	0	0	0
02295	53	0	0	0	0	0
02295	54	0	0	0	0	0
02295	55	0	0	0	0	0
02295	56	0	0	0	0	0
02295	57	0	0	0	0	0
02295	58	0	0	0	0	0
02295	59	0	0	0	0	0
02295	60	0	0	0	0	0
02295	61	0	0	0	0	0
02295	62	0	0	0	0	0
02295	63	0	0	0	0	0
02295	64	0	0	0	0	0
02295	65	0	0	0	0	0
02295	66	0	0	0	0	0
02295	67	0	0	0	0	0
02295	68	0	0	0	0	0
02295	69	0	0	0	0	0
02295	70	0	0	0	0	0
02295	71	0	0	0	0	0
02295	72	0	0	0	0	0
02295	73	0	0	0	0	0
02295	74	0	0	0	0	0
02295	75	0	0	0	0	0
02295	76	0	0	0	0	0
02295	77	0	0	0	0	0
02295	78	0	0	0	0	0
02295	79	0	0	0	0	0
02295	80	0	0	0	0	0
02295	81	0	0	0	0	0
02295	82	0	0	0	0	0
02295	83	0	0	0	0	0
02295	84	0	0	0	0	0
02295	85	0	0	0	0	0
02295	86	0	0	0	0	0
02295	87	0	0	0	0	0
02295	88	0	0	0	0	0
02295	89	0	0	0	0	0
02295	90	0	0	0	0	0
02295	91	0	0	0	0	0
02295	92	0	0	0	0	0
02295	93	0	0	0	0	0
02295	94	0	0	0	0	0
02295	95	0	0	0	0	0
02295	96	0	0	0	0	0
02295	97	0	0	0	0	0
02295	98	0	0	0	0	0
02295	99	0	0	0	0	0
02295	100	0	0	0	0	0
02295	LhRCA	0	0	0	0	0
02295	102	0	0	0	0	0
02295	LRCA	0	0	0	0	0
02295	root	0	0	0	0	0
029MW	RhiEtl	0	0	0	0	1
silix_000550	AciCry	0	0	0	0	0
silix_000550	Alpha10	0	0	0	0	0
silix_000550	Alpha11	0	0	0	0	0
silix_000550	Alpha12	0	0	0	0	0
silix_000550	Alpha32	0	0	0	0	0
silix_000550	Alpha35	0	0	0	0	0
silix_000550	Alpha96	0	0	0	0	0
silix_000550	AnaCen	0	0	0	0	0
silix_000550	AnaMar	0	0	0	0	0
silix_000550	AnaPha	0	0	0	0	0
silix_000550	ArcLac	0	0	0	0	0
silix_000550	AzoBra	0	0	0	0	0
silix_000550	BfRick	0	0	0	0	0
silix_000550	CauCre	0	0	0	0	0
silix_000550	DeiVas	0	0	0	0	0
silix_000550	EhrCan	0	0	0	0	0
silix_000550	EhrCha	0	0	0	0	0
silix_000550	EhrRum	0	0	0	0	0
silix_000550	JidAca	0	0	0	0	1
silix_000550	MidMit	0	0	0	0	0
silix_000550	NeoHel	0	0	0	0	0
silix_000550	NeoLot	0	0	0	0	0
silix_000550	NeoRis	0	0	0	0	0
silix_000550	NeoSen	0	0	0	0	0
silix_000550	OriTsu	0	0	0	0	0
silix_000550	PhyTra	0	0	0	0	0
silix_000550	PunMar	0	0	0	0	0
silix_000550	RhiEtl	0	0	0	0	0
silix_000550	RhoRub	0	0	0	0	0
silix_000550	RhoSph	0	0	0	0	0
silix_000550	RickAc	0	0	0	0	0
silix_000550	RickBe	0	0	0	0	0
silix_000550	RickFe	0	0	0	0	0
silix_000550	RickOs	0	0	0	0	0
silix_000550	RickPr	0	0	0	0	0
silix_000550	RickRi	0	0	0	0	0
silix_000550	TARANE	0	0	0	0	0
silix_000550	TOBGRS	0	0	0	0	0
silix_000550	UBA2645	0	0	0	0	0
silix_000550	UBA6149	0	0	0	0	0
silix_000550	UBA6178	0	0	0	0	0
silix_000550	UBA6187	0	0	0	0	0
silix_000550	UBA6189	0	0	0	0	0
silix_000550	WolBru	0	0	0	0	0
silix_000550	WolCul	0	0	0	0	0
silix_000550	WolDro	0	0	0	0	0
silix_000550	WolOnc	0	0	0	0	0
silix_000550	ZymMob	0	0	0	0	0
silix_000550	bin125	0	0	0	0	0
silix_000550	bin671	0	0	0	0	0
silix_000550	bin673	0	0	0	0	0
silix_000550	endAca	0	0	0	0	1
silix_000550	endPer	0	0	0	0	0
silix_000550	53	0	0	0	0	0
silix_000550	54	0	0	0	0	0
silix_000550	55	0	0	0	0	0
silix_000550	56	0	0	0	0	0
silix_000550	57	0	0	0	0	0
silix_000550	58	0	0	0	0	0
silix_000550	59	0	0	0	0	0
silix_000550	60	0	0	0	0	0
silix_000550	61	0	0	0	0	0
silix_000550	62	0	0	0	0	0
silix_000550	63	0	0	0	1	1
silix_000550	64	0	0	0	0	0
silix_000550	65	0	0	0	0	0
silix_000550	66	0	0	0	0	0
silix_000550	67	0	0	0	0	0
silix_000550	68	0	0	0	0	0
silix_000550	69	0	0	0	0	0
silix_000550	70	0	0	0	0	0
silix_000550	71	0	0	0	0	0
silix_000550	72	0	0	0	0	0
silix_000550	73	0	0	0	0	0
silix_000550	74	0	0	0	0	0
silix_000550	75	0	0	0	0	0
silix_000550	76	0	0	0	0	0
silix_000550	77	0	0	0	0	0
silix_000550	78	0	0	0	0	0
silix_000550	79	0	0	0	0	0
silix_000550	80	0	0	0	0	0
silix_000550	81	0	0	0	0	0
silix_000550	82	0	0	0	0	0
silix_000550	83	0	0	0	0	0
silix_000550	84	0	0	0	0	0
silix_000550	85	0	0	0	0	0
silix_000550	86	0	0	0	0	0
silix_000550	87	0	0	0	0	0
silix_000550	88	0	0	0	0	0
silix_000550	89	0	0	0	0	0
silix_000550	90	0	0	0	0	0
silix_000550	91	0	0	0	0	0
silix_000550	92	0	0	0	0	0
silix_000550	93	0	0	0	0	0
silix_000550	94	0	0	0	0	0
silix_000550	95	0	0	0	0	0
silix_000550	96	0	0	0	0	0
silix_000550	97	0	0	0	0	0
silix_000550	98	0	0	0	0	0
silix_000550	99	0	0	0	0	0
silix_000550	100	0	0	0	0	0
silix_000550	LhRCA	0	0	0	0	0
silix_000550	102	0	0	0	0	0
silix_000550	LRCA	0	0	0	0	0
silix_000550	root	0	0	0	0	0
silix_004049	AnaPha	0	0	0	0	1
silix_004201	AnaPha	0	0	0	0	1
025ZF	AzoBra	0	0	0	0	1
silix_002519	Alpha32	0	0	0	0	1
01ZSH	Alpha12	0	0	0	0	1
01RQ2	RhoSph	0	0	0	0	1
02DVR	RhiEtl	0	0	0	0	1
silix_009578	PunMar	0	0	0	0	1
silix_008182	JidAca	0	0	0	0	1
01X2X	AciCry	0	0	0	0	0
01X2X	Alpha10	2	0	0	0	3
01X2X	Alpha11	0	0	1	0	0
01X2X	Alpha12	0	0	0	0	1
01X2X	Alpha32	0	0	0	0	0
01X2X	Alpha35	0	0	0	0	0
01X2X	Alpha96	0	0	0	0	1
01X2X	AnaCen	0	0	0	0	0
01X2X	AnaMar	0	0	0	0	0
01X2X	AnaPha	0	0	0	0	0
01X2X	ArcLac	0	0	0	0	0
01X2X	AzoBra	0	0	0	0	0
01X2X	BfRick	0	0	0	0	0
01X2X	CauCre	0	0	0	0	0
01X2X	DeiVas	0	0	0	0	0
01X2X	EhrCan	0	0	0	0	0
01X2X	EhrCha	0	0	0	0	0
01X2X	EhrRum	0	0	0	0	0
01X2X	JidAca	0	0	0	0	0
01X2X	MidMit	0	0	0	0	0
01X2X	NeoHel	0	0	0	0	0
01X2X	NeoLot	0	0	0	0	0
01X2X	NeoRis	0	0	0	0	0
01X2X	NeoSen	0	0	0	0	0
01X2X	OriTsu	0	0	0	0	0
01X2X	PhyTra	0	0	0	0	0
01X2X	PunMar	0	0	0	0	0
01X2X	RhiEtl	0	0	0	0	0
01X2X	RhoRub	0	0	0	0	0
01X2X	RhoSph	0	0	0	0	0
01X2X	RickAc	0	0	0	0	0
01X2X	RickBe	0	0	0	0	0
01X2X	RickFe	0	0	0	0	0
01X2X	RickOs	0	0	0	0	0
01X2X	RickPr	0	0	0	0	0
01X2X	RickRi	0	0	0	0	0
01X2X	TARANE	0	0	0	0	0
01X2X	TOBGRS	0	0	0	0	0
01X2X	UBA2645	0	0	0	0	0
01X2X	UBA6149	0	0	0	0	0
01X2X	UBA6178	0	0	0	0	0
01X2X	UBA6187	0	0	0	0	0
01X2X	UBA6189	0	0	0	0	0
01X2X	WolBru	0	0	0	0	0
01X2X	WolCul	0	0	0	0	0
01X2X	WolDro	0	0	0	0	0
01X2X	WolOnc	0	0	0	0	0
01X2X	ZymMob	0	0	0	0	0
01X2X	bin125	0	0	0	0	0
01X2X	bin671	0	0	0	0	0
01X2X	bin673	0	0	0	0	0
01X2X	endAca	0	0	0	0	0
01X2X	endPer	0	0	0	0	0
01X2X	53	0	0	0	0	2
01X2X	54	0	0	0	0	2
01X2X	55	0	0	1	0	0
01X2X	56	0	0	0	0	0
01X2X	57	0	0	0	0	0
01X2X	58	0	0	0	0	0
01X2X	59	0	0	0	0	0
01X2X	60	0	0	0	0	0
01X2X	61	0	0	0	0	0
01X2X	62	0	0	0	0	0
01X2X	63	0	0	0	0	0
01X2X	64	0	0	0	0	0
01X2X	65	0	0	0	0	0
01X2X	66	0	0	0	0	0
01X2X	67	0	0	0	0	0
01X2X	68	0	0	0	0	0
01X2X	69	0	0	0	0	0
01X2X	70	0	0	0	0	0
01X2X	71	0	0	0	0	0
01X2X	72	0	0	0	0	0
01X2X	73	0	0	0	0	0
01X2X	74	0	0	0	0	0
01X2X	75	0	0	0	0	0
01X2X	76	0	0	0	0	0
01X2X	77	0	0	0	0	2
01X2X	78	0	0	0	0	0
01X2X	79	0	0	0	0	0
01X2X	80	0	0	0	0	0
01X2X	81	0	0	0	0	0
01X2X	82	0	0	0	0	0
01X2X	83	0	0	0	0	0
01X2X	84	0	0	0	0	0
01X2X	85	0	0	0	0	0
01X2X	86	0	0	0	0	0
01X2X	87	0	0	0	1	2
01X2X	88	0	0	0	0	0
01X2X	89	0	0	0	0	0
01X2X	90	0	0	0	0	0
01X2X	91	0	0	0	0	0
01X2X	92	0	0	0	0	0
01X2X	93	0	0	0	0	0
01X2X	94	0	0	0	0	0
01X2X	95	0	0	0	0	0
01X2X	96	0	0	0	0	0
01X2X	97	0	0	0	0	0
01X2X	98	0	0	0	0	0
01X2X	99	0	0	0	0	0
01X2X	100	0	0	0	0	0
01X2X	LhRCA	0	0	0	0	0
01X2X	102	0	0	0	0	0
01X2X	LRCA	0	0	0	0	0
01X2X	root	0	0	0	0	0
silix_018702	UBA6187	0	0	0	0	1
01TFQ	RhiEtl	0	0	0	0	1
silix_010314	CauCre	0	0	0	0	1
TARANE__TARANE_02136	TARANE	0	0	0	0	1
silix_007588	bin673	0	0	0	0	1
01VYV	AzoBra	0	0	0	0	1
01R5U	Alpha11	0	0	0	0	1
silix_004414	AnaPha	0	0	0	0	1
02E2G	AciCry	0	0	0	0	0
02E2G	Alpha10	0	0	0	0	0
02E2G	Alpha11	0	0	0	0	0
02E2G	Alpha12	0	0	0	0	0
02E2G	Alpha32	0	0	0	0	0
02E2G	Alpha35	0	0	0	0	0
02E2G	Alpha96	0	0	0	0	0
02E2G	AnaCen	0	0	0	0	0
02E2G	AnaMar	0	0	0	0	0
02E2G	AnaPha	0	0	0	0	0
02E2G	ArcLac	0	0	0	0	0
02E2G	AzoBra	0	1	0	0	1
02E2G	BfRick	0	0	0	0	0
02E2G	CauCre	0	0	0	0	0
02E2G	DeiVas	0	0	0	0	0
02E2G	EhrCan	0	0	0	0	0
02E2G	EhrCha	0	0	0	0	0
02E2G	EhrRum	0	0	0	0	0
02E2G	JidAca	0	0	0	0	0
02E2G	MidMit	0	0	0	0	0
02E2G	NeoHel	0	0	0	0	0
02E2G	NeoLot	0	0	0	0	0
02E2G	NeoRis	0	0	0	0	0
02E2G	NeoSen	0	0	0	0	0
02E2G	OriTsu	0	0	0	0	0
02E2G	PhyTra	0	0	0	0	0
02E2G	PunMar	0	0	0	0	0
02E2G	RhiEtl	0	1	0	0	1
02E2G	RhoRub	0	0	0	0	0
02E2G	RhoSph	0	0	0	0	0
02E2G	RickAc	0	0	0	0	0
02E2G	RickBe	0	0	0	0	0
02E2G	RickFe	0	0	0	0	0
02E2G	RickOs	0	0	0	0	0
02E2G	RickPr	0	0	0	0	0
02E2G	RickRi	0	0	0	0	0
02E2G	TARANE	0	0	0	0	0
02E2G	TOBGRS	0	0	0	0	0
02E2G	UBA2645	0	0	0	0	0
02E2G	UBA6149	0	0	0	0	0
02E2G	UBA6178	0	0	0	0	0
02E2G	UBA6187	0	0	0	0	0
02E2G	UBA6189	0	0	0	0	0
02E2G	WolBru	0	0	0	0	0
02E2G	WolCul	0	0	0	0	0
02E2G	WolDro	0	0	0	0	0
02E2G	WolOnc	0	0	0	0	0
02E2G	ZymMob	0	0	0	0	0
02E2G	bin125	0	0	0	0	0
02E2G	bin671	0	0	0	0	0
02E2G	bin673	0	0	0	0	0
02E2G	endAca	0	0	0	0	0
02E2G	endPer	0	0	0	0	0
02E2G	53	0	0	0	0	0
02E2G	54	0	0	0	0	0
02E2G	55	0	0	0	0	0
02E2G	56	0	0	0	0	0
02E2G	57	0	0	0	0	0
02E2G	58	0	0	0	0	0
02E2G	59	0	0	0	0	1
02E2G	60	0	0	0	0	0
02E2G	61	0	0	0	0	0
02E2G	62	0	0	0	0	0
02E2G	63	0	0	0	0	0
02E2G	64	0	0	0	0	0
02E2G	65	0	0	0	0	0
02E2G	66	0	0	0	0	0
02E2G	67	0	0	0	0	1
02E2G	68	0	0	0	0	0
02E2G	69	0	0	0	0	0
02E2G	70	0	0	0	0	0
02E2G	71	0	0	0	0	0
02E2G	72	0	0	0	0	0
02E2G	73	0	0	0	0	0
02E2G	74	0	0	0	0	0
02E2G	75	0	0	0	0	0
02E2G	76	0	0	0	0	0
02E2G	77	0	0	0	0	0
02E2G	78	0	0	0	0	0
02E2G	79	0	0	0	0	0
02E2G	80	0	0	0	0	0
02E2G	81	0	0	0	0	0
02E2G	82	0	0	0	0	0
02E2G	83	0	0	0	0	0
02E2G	84	0	0	0	0	0
02E2G	85	0	0	0	0	0
02E2G	86	0	0	0	0	0
02E2G	87	0	0	0	0	0
02E2G	88	0	0	0	0	0
02E2G	89	0	0	0	0	0
02E2G	90	0	0	0	0	0
02E2G	91	0	0	0	0	0
02E2G	92	0	0	0	0	0
02E2G	93	0	0	0	0	0
02E2G	94	0	0	0	0	0
02E2G	95	0	0	0	0	0
02E2G	96	0	0	0	0	0
02E2G	97	0	0	0	0	0
02E2G	98	0	0	0	0	0
02E2G	99	0	0	0	0	0
02E2G	100	0	0	0	0	0
02E2G	LhRCA	0	0	0	0	0
02E2G	102	0	0	0	0	0
02E2G	LRCA	0	0	0	0	0
02E2G	root	0	0	0	0	0
silix_001667	Alpha10	0	0	0	0	1
022WK	RhoSph	0	0	0	0	1
silix_019265	UBA6189	0	0	0	0	1
silix_018836	UBA6189	0	0	0	0	1
silix_004033	AnaPha	0	0	0	0	1
silix_000530	AciCry	0	0	0	0	0
silix_000530	Alpha10	0	0	0	0	0
silix_000530	Alpha11	0	0	0	0	0
silix_000530	Alpha12	0	0	0	0	0
silix_000530	Alpha32	0	0	0	0	0
silix_000530	Alpha35	0	0	0	0	0
silix_000530	Alpha96	0	0	0	0	0
silix_000530	AnaCen	0	0	0	0	0
silix_000530	AnaMar	0	0	0	0	0
silix_000530	AnaPha	0	0	0	0	0
silix_000530	ArcLac	0	0	0	0	0
silix_000530	AzoBra	0	0	0	0	0
silix_000530	BfRick	0	0	0	0	0
silix_000530	CauCre	0	0	0	0	0
silix_000530	DeiVas	0	0	0	0	0
silix_000530	EhrCan	0	0	0	0	0
silix_000530	EhrCha	0	0	0	0	0
silix_000530	EhrRum	0	0	0	0	0
silix_000530	JidAca	0	0	0	0	1
silix_000530	MidMit	0	0	0	0	0
silix_000530	NeoHel	0	0	0	0	0
silix_000530	NeoLot	0	0	0	0	0
silix_000530	NeoRis	0	0	0	0	0
silix_000530	NeoSen	0	0	0	0	0
silix_000530	OriTsu	0	0	0	0	0
silix_000530	PhyTra	0	0	0	0	0
silix_000530	PunMar	0	0	0	0	0
silix_000530	RhiEtl	0	0	0	0	0
silix_000530	RhoRub	0	0	0	0	0
silix_000530	RhoSph	0	0	0	0	0
silix_000530	RickAc	0	0	0	0	0
silix_000530	RickBe	0	0	0	0	0
silix_000530	RickFe	0	0	0	0	0
silix_000530	RickOs	0	0	0	0	0
silix_000530	RickPr	0	0	0	0	0
silix_000530	RickRi	0	0	0	0	0
silix_000530	TARANE	0	0	0	0	0
silix_000530	TOBGRS	0	0	0	0	0
silix_000530	UBA2645	0	0	0	0	0
silix_000530	UBA6149	0	0	0	0	0
silix_000530	UBA6178	0	0	0	0	0
silix_000530	UBA6187	0	0	0	0	0
silix_000530	UBA6189	0	0	0	0	0
silix_000530	WolBru	0	0	0	0	0
silix_000530	WolCul	0	0	0	0	0
silix_000530	WolDro	0	0	0	0	0
silix_000530	WolOnc	0	0	0	0	0
silix_000530	ZymMob	0	0	0	0	0
silix_000530	bin125	0	0	0	0	0
silix_000530	bin671	0	0	0	0	0
silix_000530	bin673	0	0	0	0	0
silix_000530	endAca	0	0	0	0	1
silix_000530	endPer	0	0	0	0	0
silix_000530	53	0	0	0	0	0
silix_000530	54	0	0	0	0	0
silix_000530	55	0	0	0	0	0
silix_000530	56	0	0	0	0	0
silix_000530	57	0	0	0	0	0
silix_000530	58	0	0	0	0	0
silix_000530	59	0	0	0	0	0
silix_000530	60	0	0	0	0	0
silix_000530	61	0	0	0	0	0
silix_000530	62	0	0	0	0	0
silix_000530	63	0	0	0	1	1
silix_000530	64	0	0	0	0	0
silix_000530	65	0	0	0	0	0
silix_000530	66	0	0	0	0	0
silix_000530	67	0	0	0	0	0
silix_000530	68	0	0	0	0	0
silix_000530	69	0	0	0	0	0
silix_000530	70	0	0	0	0	0
silix_000530	71	0	0	0	0	0
silix_000530	72	0	0	0	0	0
silix_000530	73	0	0	0	0	0
silix_000530	74	0	0	0	0	0
silix_000530	75	0	0	0	0	0
silix_000530	76	0	0	0	0	0
silix_000530	77	0	0	0	0	0
silix_000530	78	0	0	0	0	0
silix_000530	79	0	0	0	0	0
silix_000530	80	0	0	0	0	0
silix_000530	81	0	0	0	0	0
silix_000530	82	0	0	0	0	0
silix_000530	83	0	0	0	0	0
silix_000530	84	0	0	0	0	0
silix_000530	85	0	0	0	0	0
silix_000530	86	0	0	0	0	0
silix_000530	87	0	0	0	0	0
silix_000530	88	0	0	0	0	0
silix_000530	89	0	0	0	0	0
silix_000530	90	0	0	0	0	0
silix_000530	91	0	0	0	0	0
silix_000530	92	0	0	0	0	0
silix_000530	93	0	0	0	0	0
silix_000530	94	0	0	0	0	0
silix_000530	95	0	0	0	0	0
silix_000530	96	0	0	0	0	0
silix_000530	97	0	0	0	0	0
silix_000530	98	0	0	0	0	0
silix_000530	99	0	0	0	0	0
silix_000530	100	0	0	0	0	0
silix_000530	LhRCA	0	0	0	0	0
silix_000530	102	0	0	0	0	0
silix_000530	LRCA	0	0	0	0	0
silix_000530	root	0	0	0	0	0
01SA9	AciCry	0	1	0	0	1
01SA9	Alpha10	0	1	0	0	1
01SA9	Alpha11	0	0	1	0	1
01SA9	Alpha12	0	1	0	0	2
01SA9	Alpha32	0	0	0	0	1
01SA9	Alpha35	0	0	1	0	0
01SA9	Alpha96	0	0	0	0	0
01SA9	AnaCen	0	0	0	0	0
01SA9	AnaMar	0	0	0	0	0
01SA9	AnaPha	0	0	0	0	0
01SA9	ArcLac	0	0	0	0	0
01SA9	AzoBra	0	1	0	0	1
01SA9	BfRick	0	0	0	0	0
01SA9	CauCre	0	0	0	0	0
01SA9	DeiVas	0	0	0	0	0
01SA9	EhrCan	0	0	0	0	0
01SA9	EhrCha	0	0	0	0	0
01SA9	EhrRum	0	0	0	0	0
01SA9	JidAca	0	0	0	0	0
01SA9	MidMit	0	0	0	0	0
01SA9	NeoHel	0	0	0	0	0
01SA9	NeoLot	0	0	0	0	0
01SA9	NeoRis	0	0	0	0	0
01SA9	NeoSen	0	0	0	0	0
01SA9	OriTsu	0	0	0	0	0
01SA9	PhyTra	0	0	0	0	0
01SA9	PunMar	0	0	0	0	0
01SA9	RhiEtl	0	0	0	0	1
01SA9	RhoRub	0	0	0	0	0
01SA9	RhoSph	0	0	0	0	1
01SA9	RickAc	0	0	0	0	0
01SA9	RickBe	0	0	0	0	0
01SA9	RickFe	0	0	0	0	0
01SA9	RickOs	0	0	0	0	0
01SA9	RickPr	0	0	0	0	0
01SA9	RickRi	0	0	0	0	0
01SA9	TARANE	0	0	0	0	0
01SA9	TOBGRS	0	0	0	0	0
01SA9	UBA2645	0	0	0	0	0
01SA9	UBA6149	0	0	0	0	0
01SA9	UBA6178	0	0	0	0	0
01SA9	UBA6187	0	0	0	0	0
01SA9	UBA6189	0	0	0	0	0
01SA9	WolBru	0	0	0	0	0
01SA9	WolCul	0	0	0	0	0
01SA9	WolDro	0	0	0	0	0
01SA9	WolOnc	0	0	0	0	0
01SA9	ZymMob	0	0	0	0	0
01SA9	bin125	0	0	0	0	0
01SA9	bin671	0	0	0	0	0
01SA9	bin673	0	0	0	0	0
01SA9	endAca	0	0	0	0	0
01SA9	endPer	0	0	0	0	0
01SA9	53	0	0	0	0	0
01SA9	54	0	1	0	0	2
01SA9	55	0	0	0	0	1
01SA9	56	0	0	0	0	0
01SA9	57	0	0	0	0	0
01SA9	58	0	0	0	0	0
01SA9	59	0	0	0	0	1
01SA9	60	0	0	0	0	0
01SA9	61	0	0	0	0	0
01SA9	62	0	0	0	0	0
01SA9	63	0	0	0	0	0
01SA9	64	0	0	0	0	0
01SA9	65	0	0	0	0	0
01SA9	66	0	0	0	0	0
01SA9	67	0	1	0	0	1
01SA9	68	0	0	0	0	0
01SA9	69	0	0	0	0	0
01SA9	70	0	0	0	0	0
01SA9	71	0	0	0	0	0
01SA9	72	0	0	0	0	0
01SA9	73	0	0	0	0	0
01SA9	74	0	0	0	0	0
01SA9	75	0	0	0	0	0
01SA9	76	0	0	0	0	0
01SA9	77	0	1	0	0	1
01SA9	78	0	0	0	0	1
01SA9	79	0	0	0	0	0
01SA9	80	0	0	0	0	0
01SA9	81	0	0	0	0	0
01SA9	82	0	0	0	0	0
01SA9	83	0	0	0	0	0
01SA9	84	0	0	0	0	0
01SA9	85	0	0	0	0	0
01SA9	86	0	0	0	0	0
01SA9	87	0	0	0	0	1
01SA9	88	0	0	0	0	0
01SA9	89	0	0	0	0	0
01SA9	90	0	0	0	0	0
01SA9	91	0	0	0	0	0
01SA9	92	0	0	0	0	0
01SA9	93	0	0	0	0	0
01SA9	94	0	0	0	0	0
01SA9	95	0	0	0	0	0
01SA9	96	0	0	0	0	0
01SA9	97	0	0	0	0	0
01SA9	98	0	0	0	0	0
01SA9	99	0	0	0	0	0
01SA9	100	0	0	0	0	0
01SA9	LhRCA	0	0	0	0	0
01SA9	102	0	0	0	0	0
01SA9	LRCA	0	0	0	0	0
01SA9	root	0	0	0	0	0
02DHG	AciCry	0	0	0	0	0
02DHG	Alpha10	1	0	0	1	2
02DHG	Alpha11	0	0	0	0	0
02DHG	Alpha12	0	0	0	0	0
02DHG	Alpha32	0	0	0	0	0
02DHG	Alpha35	0	0	0	0	0
02DHG	Alpha96	0	0	0	0	0
02DHG	AnaCen	0	0	0	0	0
02DHG	AnaMar	0	0	0	0	0
02DHG	AnaPha	0	0	0	0	0
02DHG	ArcLac	0	0	0	0	0
02DHG	AzoBra	0	0	0	0	0
02DHG	BfRick	0	0	0	0	0
02DHG	CauCre	0	0	0	0	0
02DHG	DeiVas	0	0	0	0	0
02DHG	EhrCan	0	0	0	0	0
02DHG	EhrCha	0	0	0	0	0
02DHG	EhrRum	0	0	0	0	0
02DHG	JidAca	0	0	0	0	0
02DHG	MidMit	0	0	0	0	0
02DHG	NeoHel	0	0	0	0	0
02DHG	NeoLot	0	0	0	0	0
02DHG	NeoRis	0	0	0	0	0
02DHG	NeoSen	0	0	0	0	0
02DHG	OriTsu	0	0	0	0	0
02DHG	PhyTra	0	0	0	0	0
02DHG	PunMar	0	0	0	0	0
02DHG	RhiEtl	0	1	0	0	1
02DHG	RhoRub	0	0	0	0	0
02DHG	RhoSph	0	0	0	0	0
02DHG	RickAc	0	0	0	0	0
02DHG	RickBe	0	0	0	0	0
02DHG	RickFe	0	0	0	0	0
02DHG	RickOs	0	0	0	0	0
02DHG	RickPr	0	0	0	0	0
02DHG	RickRi	0	0	0	0	0
02DHG	TARANE	0	0	0	0	0
02DHG	TOBGRS	0	0	0	0	0
02DHG	UBA2645	0	0	0	0	0
02DHG	UBA6149	0	0	0	0	0
02DHG	UBA6178	0	0	0	0	0
02DHG	UBA6187	0	0	0	0	0
02DHG	UBA6189	0	0	0	0	0
02DHG	WolBru	0	0	0	0	0
02DHG	WolCul	0	0	0	0	0
02DHG	WolDro	0	0	0	0	0
02DHG	WolOnc	0	0	0	0	0
02DHG	ZymMob	0	0	0	0	0
02DHG	bin125	0	0	0	0	0
02DHG	bin671	0	0	0	0	0
02DHG	bin673	0	0	0	0	0
02DHG	endAca	0	0	0	0	0
02DHG	endPer	0	0	0	0	0
02DHG	53	0	0	0	0	0
02DHG	54	0	0	0	0	0
02DHG	55	0	0	0	0	0
02DHG	56	0	0	0	0	0
02DHG	57	0	0	0	0	0
02DHG	58	0	0	0	0	0
02DHG	59	0	0	0	0	0
02DHG	60	0	0	0	0	0
02DHG	61	0	0	0	0	0
02DHG	62	0	0	0	0	0
02DHG	63	0	0	0	0	0
02DHG	64	0	0	0	0	0
02DHG	65	0	0	0	0	0
02DHG	66	0	0	0	0	0
02DHG	67	0	0	0	0	0
02DHG	68	0	0	0	0	0
02DHG	69	0	0	0	0	0
02DHG	70	0	0	0	0	0
02DHG	71	0	0	0	0	0
02DHG	72	0	0	0	0	0
02DHG	73	0	0	0	0	0
02DHG	74	0	0	0	0	0
02DHG	75	0	0	0	0	0
02DHG	76	0	0	0	0	0
02DHG	77	0	0	0	0	0
02DHG	78	0	0	0	0	0
02DHG	79	0	0	0	0	0
02DHG	80	0	0	0	0	0
02DHG	81	0	0	0	0	0
02DHG	82	0	0	0	0	0
02DHG	83	0	0	0	0	0
02DHG	84	0	0	0	0	0
02DHG	85	0	0	0	0	0
02DHG	86	0	0	0	0	0
02DHG	87	0	0	0	0	0
02DHG	88	0	0	0	0	0
02DHG	89	0	0	0	0	0
02DHG	90	0	0	0	0	0
02DHG	91	0	0	0	0	0
02DHG	92	0	0	0	0	0
02DHG	93	0	0	0	0	0
02DHG	94	0	0	0	0	0
02DHG	95	0	0	0	0	0
02DHG	96	0	0	0	0	0
02DHG	97	0	0	0	0	0
02DHG	98	0	0	0	0	0
02DHG	99	0	0	0	0	0
02DHG	100	0	0	0	0	0
02DHG	LhRCA	0	0	0	0	0
02DHG	102	0	0	0	0	0
02DHG	LRCA	0	0	0	0	0
02DHG	root	0	0	0	0	0
02CIY	RhiEtl	0	0	0	0	1
026BP	RhoRub	0	0	0	0	1
silix_010789	EhrCha	0	0	0	0	1
01VCF	AzoBra	0	0	0	0	1
silix_002449	Alpha12	0	0	0	0	1
01ZFP	CauCre	0	0	0	0	1
silix_006114	AzoBra	0	0	0	0	1
silix_020488	DeiVas	0	0	0	0	1
0252X	AciCry	0	0	0	0	0
0252X	Alpha10	0	0	0	0	0
0252X	Alpha11	0	0	0	0	0
0252X	Alpha12	0	0	0	0	0
0252X	Alpha32	0	0	0	0	0
0252X	Alpha35	0	0	0	0	0
0252X	Alpha96	0	0	0	0	0
0252X	AnaCen	0	0	0	0	0
0252X	AnaMar	0	0	0	0	0
0252X	AnaPha	0	0	0	0	0
0252X	ArcLac	8	0	0	1	9
0252X	AzoBra	0	0	0	0	0
0252X	BfRick	0	0	0	0	0
0252X	CauCre	0	0	0	0	0
0252X	DeiVas	0	0	0	0	0
0252X	EhrCan	0	0	0	0	0
0252X	EhrCha	0	0	0	0	0
0252X	EhrRum	0	0	0	0	0
0252X	JidAca	0	0	0	0	0
0252X	MidMit	0	0	0	0	0
0252X	NeoHel	0	0	0	0	0
0252X	NeoLot	0	0	0	0	0
0252X	NeoRis	0	0	0	0	0
0252X	NeoSen	0	0	0	0	0
0252X	OriTsu	0	0	0	0	0
0252X	PhyTra	0	0	0	0	0
0252X	PunMar	0	0	0	0	0
0252X	RhiEtl	0	0	0	0	0
0252X	RhoRub	0	0	0	0	0
0252X	RhoSph	0	0	0	0	0
0252X	RickAc	0	0	0	0	0
0252X	RickBe	0	0	0	0	0
0252X	RickFe	0	0	0	0	0
0252X	RickOs	0	0	0	0	0
0252X	RickPr	0	0	0	0	0
0252X	RickRi	0	0	0	0	0
0252X	TARANE	0	0	0	0	0
0252X	TOBGRS	0	0	0	0	0
0252X	UBA2645	0	0	0	0	0
0252X	UBA6149	0	0	0	0	0
0252X	UBA6178	0	0	0	0	0
0252X	UBA6187	0	0	0	0	0
0252X	UBA6189	0	0	0	0	0
0252X	WolBru	0	0	0	0	0
0252X	WolCul	0	0	0	0	0
0252X	WolDro	0	0	0	0	0
0252X	WolOnc	0	0	0	0	0
0252X	ZymMob	0	0	0	0	0
0252X	bin125	0	0	0	0	0
0252X	bin671	0	0	0	0	0
0252X	bin673	0	0	0	0	0
0252X	endAca	0	0	0	0	0
0252X	endPer	0	0	0	0	0
0252X	53	0	0	0	0	0
0252X	54	0	0	0	0	0
0252X	55	0	0	0	0	0
0252X	56	0	0	0	0	0
0252X	57	0	0	0	0	0
0252X	58	0	0	0	0	0
0252X	59	0	0	0	0	0
0252X	60	0	0	0	0	0
0252X	61	0	0	0	0	0
0252X	62	0	0	0	0	0
0252X	63	0	0	0	0	0
0252X	64	0	0	0	0	0
0252X	65	0	0	0	0	0
0252X	66	0	0	0	0	0
0252X	67	0	0	0	0	0
0252X	68	0	0	0	0	0
0252X	69	0	0	0	0	0
0252X	70	0	0	0	0	0
0252X	71	0	0	0	0	0
0252X	72	0	0	0	0	0
0252X	73	0	0	0	0	0
0252X	74	0	0	0	0	0
0252X	75	0	0	0	0	0
0252X	76	0	0	0	0	0
0252X	77	0	0	0	0	0
0252X	78	0	0	0	0	0
0252X	79	0	0	0	0	0
0252X	80	0	0	0	0	0
0252X	81	0	0	0	0	0
0252X	82	0	0	0	0	0
0252X	83	0	0	0	0	0
0252X	84	0	0	0	0	0
0252X	85	0	0	0	0	0
0252X	86	0	0	0	0	0
0252X	87	0	0	0	0	0
0252X	88	0	0	0	0	0
0252X	89	0	0	0	0	0
0252X	90	0	0	0	0	0
0252X	91	0	0	0	0	0
0252X	92	0	0	0	0	0
0252X	93	0	0	0	0	0
0252X	94	0	0	0	0	0
0252X	95	0	0	0	0	0
0252X	96	0	0	0	0	0
0252X	97	0	0	0	0	0
0252X	98	0	0	0	0	0
0252X	99	0	0	0	0	0
0252X	100	0	0	0	0	0
0252X	LhRCA	0	0	0	0	0
0252X	102	0	0	0	0	0
0252X	LRCA	0	0	0	0	0
0252X	root	0	0	0	0	0
silix_012218	RhiEtl	0	0	0	0	1
silix_002921	Alpha35	0	0	0	0	1
silix_017653	UBA6178	0	0	0	0	1
silix_004614	AzoBra	0	0	0	0	1
silix_012947	RhoSph	0	0	0	0	1
silix_009579	PunMar	0	0	0	0	1
02358	RhoRub	0	0	0	0	1
silix_008303	JidAca	0	0	0	0	1
024K1	TOBGRS	0	0	0	0	1
silix_003390	Alpha96	0	0	0	0	1
01QBH	AciCry	0	0	0	0	0
01QBH	Alpha10	0	0	0	0	0
01QBH	Alpha11	0	1	0	0	1
01QBH	Alpha12	0	0	0	0	0
01QBH	Alpha32	0	0	0	0	0
01QBH	Alpha35	0	0	0	0	0
01QBH	Alpha96	0	0	0	0	0
01QBH	AnaCen	0	0	0	0	0
01QBH	AnaMar	0	0	0	0	0
01QBH	AnaPha	0	0	0	0	0
01QBH	ArcLac	0	0	0	0	0
01QBH	AzoBra	0	0	0	0	0
01QBH	BfRick	0	0	0	0	0
01QBH	CauCre	0	0	0	0	0
01QBH	DeiVas	0	0	0	0	0
01QBH	EhrCan	0	0	0	0	0
01QBH	EhrCha	0	0	0	0	0
01QBH	EhrRum	0	0	0	0	0
01QBH	JidAca	0	0	0	0	0
01QBH	MidMit	0	0	0	0	0
01QBH	NeoHel	0	0	0	0	0
01QBH	NeoLot	0	0	0	0	0
01QBH	NeoRis	0	0	0	0	0
01QBH	NeoSen	0	0	0	0	0
01QBH	OriTsu	0	0	0	0	0
01QBH	PhyTra	0	0	0	0	0
01QBH	PunMar	0	1	0	0	1
01QBH	RhiEtl	0	0	0	0	1
01QBH	RhoRub	0	0	0	0	0
01QBH	RhoSph	0	0	0	0	1
01QBH	RickAc	0	0	0	0	0
01QBH	RickBe	0	0	0	0	0
01QBH	RickFe	0	0	0	0	0
01QBH	RickOs	0	0	0	0	0
01QBH	RickPr	0	0	0	0	0
01QBH	RickRi	0	0	0	0	0
01QBH	TARANE	0	0	0	0	0
01QBH	TOBGRS	0	0	0	0	0
01QBH	UBA2645	0	0	0	0	0
01QBH	UBA6149	0	0	0	0	0
01QBH	UBA6178	0	0	0	0	0
01QBH	UBA6187	0	0	0	0	0
01QBH	UBA6189	0	0	0	0	0
01QBH	WolBru	0	0	0	0	0
01QBH	WolCul	0	0	0	0	0
01QBH	WolDro	0	0	0	0	0
01QBH	WolOnc	0	0	0	0	0
01QBH	ZymMob	0	0	0	0	0
01QBH	bin125	0	0	0	0	0
01QBH	bin671	0	0	0	0	0
01QBH	bin673	0	0	0	0	0
01QBH	endAca	0	0	0	0	0
01QBH	endPer	0	0	0	0	0
01QBH	53	0	0	0	0	0
01QBH	54	0	0	0	0	1
01QBH	55	0	0	0	0	0
01QBH	56	0	0	0	0	0
01QBH	57	0	0	0	0	0
01QBH	58	0	0	0	0	0
01QBH	59	0	0	0	0	0
01QBH	60	0	0	0	0	0
01QBH	61	0	0	0	0	0
01QBH	62	0	0	0	0	0
01QBH	63	0	0	0	0	0
01QBH	64	0	0	0	0	0
01QBH	65	0	0	0	0	0
01QBH	66	0	0	0	0	0
01QBH	67	0	1	0	0	1
01QBH	68	0	0	0	0	0
01QBH	69	0	0	0	0	0
01QBH	70	0	0	0	0	0
01QBH	71	0	0	0	0	0
01QBH	72	0	0	0	0	0
01QBH	73	0	0	0	0	0
01QBH	74	0	0	0	0	0
01QBH	75	0	0	0	0	0
01QBH	76	0	0	0	0	0
01QBH	77	0	0	0	0	0
01QBH	78	0	0	0	0	0
01QBH	79	0	0	0	0	0
01QBH	80	0	0	0	0	0
01QBH	81	0	0	0	0	0
01QBH	82	0	0	0	0	0
01QBH	83	0	0	0	0	0
01QBH	84	0	0	0	0	0
01QBH	85	0	0	0	0	0
01QBH	86	0	0	0	0	0
01QBH	87	0	0	0	0	0
01QBH	88	0	0	0	0	0
01QBH	89	0	0	0	0	0
01QBH	90	0	0	0	0	0
01QBH	91	0	0	0	0	0
01QBH	92	0	0	0	0	0
01QBH	93	0	0	0	0	0
01QBH	94	0	0	0	0	0
01QBH	95	0	0	0	0	0
01QBH	96	0	0	0	0	0
01QBH	97	0	0	0	0	0
01QBH	98	0	0	0	0	0
01QBH	99	0	0	0	0	0
01QBH	100	0	0	0	0	0
01QBH	LhRCA	0	0	0	0	0
01QBH	102	0	0	0	0	0
01QBH	LRCA	0	0	0	0	0
01QBH	root	0	0	0	0	0
01XV0	AzoBra	0	0	0	0	1
silix_009066	NeoLot	0	0	0	0	1
silix_014649	RickAc	0	0	0	0	1
01QHK	AciCry	0	0	0	0	0
01QHK	Alpha10	0	0	0	0	0
01QHK	Alpha11	0	0	0	0	0
01QHK	Alpha12	0	0	0	0	0
01QHK	Alpha32	0	0	0	0	0
01QHK	Alpha35	0	0	0	0	0
01QHK	Alpha96	0	0	0	0	0
01QHK	AnaCen	0	0	0	0	0
01QHK	AnaMar	0	0	0	0	0
01QHK	AnaPha	0	0	0	0	0
01QHK	ArcLac	0	0	0	0	0
01QHK	AzoBra	0	0	0	0	0
01QHK	BfRick	0	0	0	0	0
01QHK	CauCre	0	0	0	0	0
01QHK	DeiVas	0	0	0	0	0
01QHK	EhrCan	0	0	0	0	0
01QHK	EhrCha	0	0	0	0	0
01QHK	EhrRum	0	0	0	0	0
01QHK	JidAca	0	0	0	0	0
01QHK	MidMit	0	0	0	0	0
01QHK	NeoHel	0	0	0	0	0
01QHK	NeoLot	0	0	0	0	0
01QHK	NeoRis	0	0	0	0	0
01QHK	NeoSen	0	0	0	0	0
01QHK	OriTsu	0	0	0	0	0
01QHK	PhyTra	0	0	0	0	0
01QHK	PunMar	0	0	0	0	0
01QHK	RhiEtl	1	0	0	1	2
01QHK	RhoRub	0	0	0	0	0
01QHK	RhoSph	0	0	0	0	0
01QHK	RickAc	0	0	0	0	0
01QHK	RickBe	0	0	0	0	0
01QHK	RickFe	0	0	0	0	0
01QHK	RickOs	0	0	0	0	0
01QHK	RickPr	0	0	0	0	0
01QHK	RickRi	0	0	0	0	0
01QHK	TARANE	0	0	0	0	0
01QHK	TOBGRS	0	0	0	0	0
01QHK	UBA2645	0	0	0	0	0
01QHK	UBA6149	0	0	0	0	0
01QHK	UBA6178	0	0	0	0	0
01QHK	UBA6187	0	0	0	0	0
01QHK	UBA6189	0	0	0	0	0
01QHK	WolBru	0	0	0	0	0
01QHK	WolCul	0	0	0	0	0
01QHK	WolDro	0	0	0	0	0
01QHK	WolOnc	0	0	0	0	0
01QHK	ZymMob	0	0	0	0	0
01QHK	bin125	0	0	0	0	0
01QHK	bin671	0	0	0	0	0
01QHK	bin673	0	0	0	0	0
01QHK	endAca	0	0	0	0	0
01QHK	endPer	0	0	0	0	0
01QHK	53	0	0	0	0	0
01QHK	54	0	0	0	0	0
01QHK	55	0	0	0	0	0
01QHK	56	0	0	0	0	0
01QHK	57	0	0	0	0	0
01QHK	58	0	0	0	0	0
01QHK	59	0	0	0	0	0
01QHK	60	0	0	0	0	0
01QHK	61	0	0	0	0	0
01QHK	62	0	0	0	0	0
01QHK	63	0	0	0	0	0
01QHK	64	0	0	0	0	0
01QHK	65	0	0	0	0	0
01QHK	66	0	0	0	0	0
01QHK	67	0	0	0	0	1
01QHK	68	0	0	0	0	0
01QHK	69	0	0	0	0	0
01QHK	70	0	0	0	0	0
01QHK	71	0	0	0	0	0
01QHK	72	0	0	0	0	0
01QHK	73	0	0	0	0	0
01QHK	74	0	0	0	0	0
01QHK	75	0	0	0	0	0
01QHK	76	0	0	0	0	0
01QHK	77	0	0	0	0	0
01QHK	78	0	0	0	0	0
01QHK	79	0	0	0	0	0
01QHK	80	0	0	0	0	0
01QHK	81	0	0	0	0	0
01QHK	82	0	0	0	0	0
01QHK	83	0	0	0	0	0
01QHK	84	0	0	0	0	0
01QHK	85	0	0	0	0	0
01QHK	86	0	0	0	0	0
01QHK	87	0	0	0	0	0
01QHK	88	0	0	0	0	0
01QHK	89	0	0	0	0	0
01QHK	90	0	0	0	0	0
01QHK	91	0	0	0	0	0
01QHK	92	0	0	0	0	0
01QHK	93	0	0	0	0	0
01QHK	94	0	0	0	0	0
01QHK	95	0	0	0	0	0
01QHK	96	0	0	0	0	0
01QHK	97	0	0	0	0	0
01QHK	98	0	0	0	0	0
01QHK	99	0	0	0	0	0
01QHK	100	0	0	0	0	0
01QHK	LhRCA	0	0	0	0	0
01QHK	102	0	0	0	0	0
01QHK	LRCA	0	0	0	0	0
01QHK	root	0	0	0	0	0
silix_002917	Alpha35	0	0	0	0	1
01T4F	AciCry	0	0	0	0	0
01T4F	Alpha10	0	0	0	0	0
01T4F	Alpha11	0	0	0	0	0
01T4F	Alpha12	0	0	0	0	0
01T4F	Alpha32	0	0	0	0	0
01T4F	Alpha35	0	0	0	0	0
01T4F	Alpha96	0	0	0	0	0
01T4F	AnaCen	0	0	0	0	0
01T4F	AnaMar	0	0	0	0	0
01T4F	AnaPha	0	0	0	0	0
01T4F	ArcLac	0	0	0	0	0
01T4F	AzoBra	2	0	0	1	3
01T4F	BfRick	0	0	0	0	0
01T4F	CauCre	0	0	0	0	0
01T4F	DeiVas	0	0	0	0	0
01T4F	EhrCan	0	0	0	0	0
01T4F	EhrCha	0	0	0	0	0
01T4F	EhrRum	0	0	0	0	0
01T4F	JidAca	0	0	0	0	0
01T4F	MidMit	0	0	0	0	0
01T4F	NeoHel	0	0	0	0	0
01T4F	NeoLot	0	0	0	0	0
01T4F	NeoRis	0	0	0	0	0
01T4F	NeoSen	0	0	0	0	0
01T4F	OriTsu	0	0	0	0	0
01T4F	PhyTra	0	0	0	0	0
01T4F	PunMar	0	0	0	0	0
01T4F	RhiEtl	0	1	0	0	1
01T4F	RhoRub	0	0	0	0	0
01T4F	RhoSph	0	0	0	0	0
01T4F	RickAc	0	0	0	0	0
01T4F	RickBe	0	0	0	0	0
01T4F	RickFe	0	0	0	0	0
01T4F	RickOs	0	0	0	0	0
01T4F	RickPr	0	0	0	0	0
01T4F	RickRi	0	0	0	0	0
01T4F	TARANE	0	0	0	0	0
01T4F	TOBGRS	0	0	0	0	0
01T4F	UBA2645	0	0	0	0	0
01T4F	UBA6149	0	0	0	0	0
01T4F	UBA6178	0	0	0	0	0
01T4F	UBA6187	0	0	0	0	0
01T4F	UBA6189	0	0	0	0	0
01T4F	WolBru	0	0	0	0	0
01T4F	WolCul	0	0	0	0	0
01T4F	WolDro	0	0	0	0	0
01T4F	WolOnc	0	0	0	0	0
01T4F	ZymMob	0	0	0	0	0
01T4F	bin125	0	0	0	0	0
01T4F	bin671	0	0	0	0	0
01T4F	bin673	0	0	0	0	0
01T4F	endAca	0	0	0	0	0
01T4F	endPer	0	0	0	0	0
01T4F	53	0	0	0	0	0
01T4F	54	0	0	0	0	0
01T4F	55	0	0	0	0	0
01T4F	56	0	0	0	0	0
01T4F	57	0	0	0	0	0
01T4F	58	0	0	0	0	0
01T4F	59	0	0	0	0	1
01T4F	60	0	0	0	0	0
01T4F	61	0	0	0	0	0
01T4F	62	0	0	0	0	0
01T4F	63	0	0	0	0	0
01T4F	64	0	0	0	0	0
01T4F	65	0	0	0	0	0
01T4F	66	0	0	0	0	0
01T4F	67	0	0	0	0	0
01T4F	68	0	0	0	0	0
01T4F	69	0	0	0	0	0
01T4F	70	0	0	0	0	0
01T4F	71	0	0	0	0	0
01T4F	72	0	0	0	0	0
01T4F	73	0	0	0	0	0
01T4F	74	0	0	0	0	0
01T4F	75	0	0	0	0	0
01T4F	76	0	0	0	0	0
01T4F	77	0	0	0	0	0
01T4F	78	0	0	0	0	0
01T4F	79	0	0	0	0	0
01T4F	80	0	0	0	0	0
01T4F	81	0	0	0	0	0
01T4F	82	0	0	0	0	0
01T4F	83	0	0	0	0	0
01T4F	84	0	0	0	0	0
01T4F	85	0	0	0	0	0
01T4F	86	0	0	0	0	0
01T4F	87	0	0	0	0	0
01T4F	88	0	0	0	0	0
01T4F	89	0	0	0	0	0
01T4F	90	0	0	0	0	0
01T4F	91	0	0	0	0	0
01T4F	92	0	0	0	0	0
01T4F	93	0	0	0	0	0
01T4F	94	0	0	0	0	0
01T4F	95	0	0	0	0	0
01T4F	96	0	0	0	0	0
01T4F	97	0	0	0	0	0
01T4F	98	0	0	0	0	0
01T4F	99	0	0	0	0	0
01T4F	100	0	0	0	0	0
01T4F	LhRCA	0	0	0	0	0
01T4F	102	0	0	0	0	0
01T4F	LRCA	0	0	0	0	0
01T4F	root	0	0	0	0	0
01QW8	AciCry	0	1	1	0	2
01QW8	Alpha10	0	0	0	0	0
01QW8	Alpha11	0	0	1	0	0
01QW8	Alpha12	0	1	0	0	1
01QW8	Alpha32	0	0	0	0	0
01QW8	Alpha35	0	0	0	0	0
01QW8	Alpha96	0	0	0	0	0
01QW8	AnaCen	0	0	0	0	0
01QW8	AnaMar	0	0	0	0	0
01QW8	AnaPha	0	0	0	0	0
01QW8	ArcLac	0	0	1	0	0
01QW8	AzoBra	0	1	0	0	1
01QW8	BfRick	0	0	0	0	1
01QW8	CauCre	0	0	0	0	1
01QW8	DeiVas	0	0	0	0	1
01QW8	EhrCan	0	0	0	0	0
01QW8	EhrCha	0	0	0	0	0
01QW8	EhrRum	0	0	0	0	0
01QW8	JidAca	0	1	0	0	1
01QW8	MidMit	0	0	0	0	0
01QW8	NeoHel	0	0	0	0	0
01QW8	NeoLot	0	0	0	0	0
01QW8	NeoRis	0	0	0	0	0
01QW8	NeoSen	0	0	0	0	0
01QW8	OriTsu	0	0	0	0	0
01QW8	PhyTra	0	0	0	0	0
01QW8	PunMar	0	0	1	0	0
01QW8	RhiEtl	0	0	0	0	1
01QW8	RhoRub	0	0	1	0	1
01QW8	RhoSph	0	0	0	0	1
01QW8	RickAc	0	0	0	0	1
01QW8	RickBe	0	0	0	0	0
01QW8	RickFe	0	0	0	0	0
01QW8	RickOs	0	0	0	0	0
01QW8	RickPr	0	0	0	0	0
01QW8	RickRi	0	0	0	0	0
01QW8	TARANE	0	0	1	0	0
01QW8	TOBGRS	0	0	0	0	1
01QW8	UBA2645	0	0	0	0	1
01QW8	UBA6149	0	0	0	0	1
01QW8	UBA6178	0	0	0	0	1
01QW8	UBA6187	0	1	0	0	1
01QW8	UBA6189	0	0	0	0	1
01QW8	WolBru	0	0	0	0	0
01QW8	WolCul	0	0	0	0	0
01QW8	WolDro	0	0	0	0	0
01QW8	WolOnc	0	0	0	0	0
01QW8	ZymMob	0	0	0	0	1
01QW8	bin125	0	0	0	0	1
01QW8	bin671	0	0	1	0	1
01QW8	bin673	0	0	1	0	1
01QW8	endAca	0	0	0	0	0
01QW8	endPer	0	0	0	0	0
01QW8	53	0	0	0	0	0
01QW8	54	0	0	0	0	1
01QW8	55	0	0	0	0	0
01QW8	56	0	0	0	0	0
01QW8	57	0	0	0	0	0
01QW8	58	0	0	0	0	1
01QW8	59	0	0	1	0	1
01QW8	60	0	1	1	0	2
01QW8	61	0	0	0	0	0
01QW8	62	0	0	0	0	0
01QW8	63	0	0	0	0	0
01QW8	64	0	0	0	0	0
01QW8	65	0	0	0	0	0
01QW8	66	0	0	0	0	0
01QW8	67	0	0	0	0	2
01QW8	68	0	0	0	0	0
01QW8	69	0	0	0	0	0
01QW8	70	0	0	0	0	1
01QW8	71	0	0	0	0	2
01QW8	72	0	0	0	0	0
01QW8	73	0	0	0	0	0
01QW8	74	0	0	0	0	2
01QW8	75	0	1	0	0	2
01QW8	76	0	0	0	0	0
01QW8	77	0	0	0	0	0
01QW8	78	0	1	1	0	2
01QW8	79	0	0	0	0	0
01QW8	80	0	0	0	0	0
01QW8	81	0	0	0	0	2
01QW8	82	0	0	0	0	0
01QW8	83	0	0	0	0	2
01QW8	84	0	0	0	0	0
01QW8	85	0	0	0	0	2
01QW8	86	0	0	0	0	0
01QW8	87	0	0	1	0	0
01QW8	88	0	1	0	0	2
01QW8	89	0	0	0	0	0
01QW8	90	0	0	0	0	0
01QW8	91	0	0	0	0	2
01QW8	92	0	0	0	0	0
01QW8	93	0	0	0	0	2
01QW8	94	0	0	1	0	0
01QW8	95	0	0	0	0	1
01QW8	96	0	0	0	1	1
01QW8	97	0	0	1	0	0
01QW8	98	0	1	0	0	2
01QW8	99	0	0	0	0	1
01QW8	100	0	0	0	0	1
01QW8	LhRCA	0	0	0	0	1
01QW8	102	0	0	0	0	1
01QW8	LRCA	0	1	0	0	1
01QW8	root	0	0	0	0	0
silix_006488	AzoBra	0	0	0	0	1
silix_020310	DeiVas	0	0	0	0	1
silix_011261	NeoHel	0	0	0	0	1
silix_014509	RickAc	0	0	0	0	1
02CUY	Alpha11	0	0	0	0	1
silix_017435	UBA6149	0	0	0	0	1
024PA	AciCry	0	0	0	0	0
024PA	Alpha10	0	0	0	0	0
024PA	Alpha11	0	0	0	0	0
024PA	Alpha12	0	0	0	0	0
024PA	Alpha32	0	0	0	0	0
024PA	Alpha35	0	0	0	0	0
024PA	Alpha96	0	0	0	0	0
024PA	AnaCen	0	0	0	0	0
024PA	AnaMar	0	0	0	0	0
024PA	AnaPha	0	0	0	0	0
024PA	ArcLac	0	0	0	0	0
024PA	AzoBra	0	0	0	0	0
024PA	BfRick	0	0	0	0	0
024PA	CauCre	0	0	0	0	0
024PA	DeiVas	0	0	0	0	0
024PA	EhrCan	0	0	0	0	0
024PA	EhrCha	0	0	0	0	0
024PA	EhrRum	0	0	0	0	0
024PA	JidAca	0	0	0	0	0
024PA	MidMit	0	0	0	0	0
024PA	NeoHel	0	0	0	0	0
024PA	NeoLot	0	0	0	0	0
024PA	NeoRis	0	0	0	0	0
024PA	NeoSen	0	0	0	0	0
024PA	OriTsu	0	0	0	0	0
024PA	PhyTra	0	0	0	0	0
024PA	PunMar	0	0	0	0	0
024PA	RhiEtl	0	0	0	0	0
024PA	RhoRub	0	0	0	0	0
024PA	RhoSph	2	0	0	1	3
024PA	RickAc	0	0	0	0	0
024PA	RickBe	0	0	0	0	0
024PA	RickFe	0	0	0	0	0
024PA	RickOs	0	0	0	0	0
024PA	RickPr	0	0	0	0	0
024PA	RickRi	0	0	0	0	0
024PA	TARANE	0	0	0	0	0
024PA	TOBGRS	0	0	0	0	0
024PA	UBA2645	0	0	0	0	0
024PA	UBA6149	0	0	0	0	0
024PA	UBA6178	0	0	0	0	0
024PA	UBA6187	0	0	0	0	0
024PA	UBA6189	0	0	0	0	0
024PA	WolBru	0	0	0	0	0
024PA	WolCul	0	0	0	0	0
024PA	WolDro	0	0	0	0	0
024PA	WolOnc	0	0	0	0	0
024PA	ZymMob	0	0	0	0	0
024PA	bin125	0	0	0	0	0
024PA	bin671	0	0	0	0	0
024PA	bin673	0	0	0	0	0
024PA	endAca	0	0	0	0	0
024PA	endPer	0	0	0	0	0
024PA	53	0	0	0	0	0
024PA	54	0	0	0	0	0
024PA	55	0	0	0	0	0
024PA	56	0	0	0	0	0
024PA	57	0	0	0	0	0
024PA	58	0	0	0	0	0
024PA	59	0	0	0	0	0
024PA	60	0	0	0	0	0
024PA	61	0	0	0	0	0
024PA	62	0	0	0	0	0
024PA	63	0	0	0	0	0
024PA	64	0	0	0	0	0
024PA	65	0	0	0	0	0
024PA	66	0	0	0	0	0
024PA	67	0	0	0	0	0
024PA	68	0	0	0	0	0
024PA	69	0	0	0	0	0
024PA	70	0	0	0	0	0
024PA	71	0	0	0	0	0
024PA	72	0	0	0	0	0
024PA	73	0	0	0	0	0
024PA	74	0	0	0	0	0
024PA	75	0	0	0	0	0
024PA	76	0	0	0	0	0
024PA	77	0	0	0	0	0
024PA	78	0	0	0	0	0
024PA	79	0	0	0	0	0
024PA	80	0	0	0	0	0
024PA	81	0	0	0	0	0
024PA	82	0	0	0	0	0
024PA	83	0	0	0	0	0
024PA	84	0	0	0	0	0
024PA	85	0	0	0	0	0
024PA	86	0	0	0	0	0
024PA	87	0	0	0	0	0
024PA	88	0	0	0	0	0
024PA	89	0	0	0	0	0
024PA	90	0	0	0	0	0
024PA	91	0	0	0	0	0
024PA	92	0	0	0	0	0
024PA	93	0	0	0	0	0
024PA	94	0	0	0	0	0
024PA	95	0	0	0	0	0
024PA	96	0	0	0	0	0
024PA	97	0	0	0	0	0
024PA	98	0	0	0	0	0
024PA	99	0	0	0	0	0
024PA	100	0	0	0	0	0
024PA	LhRCA	0	0	0	0	0
024PA	102	0	0	0	0	0
024PA	LRCA	0	0	0	0	0
024PA	root	0	0	0	0	0
silix_018410	UBA6187	0	0	0	0	1
01XRU	RhoRub	0	0	0	0	1
silix_005865	AzoBra	0	0	0	0	1
silix_010219	CauCre	0	0	0	0	1
02950	RhoRub	0	0	0	0	1
01VXF	AzoBra	0	0	0	0	1
01ZKW	AciCry	0	0	0	0	0
01ZKW	Alpha10	0	0	0	0	0
01ZKW	Alpha11	0	0	0	0	0
01ZKW	Alpha12	0	0	0	0	0
01ZKW	Alpha32	0	0	0	0	0
01ZKW	Alpha35	0	0	0	0	0
01ZKW	Alpha96	0	0	0	0	0
01ZKW	AnaCen	0	0	0	0	0
01ZKW	AnaMar	0	0	0	0	0
01ZKW	AnaPha	0	0	0	0	0
01ZKW	ArcLac	0	0	0	0	0
01ZKW	AzoBra	0	0	0	0	0
01ZKW	BfRick	0	0	0	0	0
01ZKW	CauCre	0	0	0	0	0
01ZKW	DeiVas	0	0	0	0	0
01ZKW	EhrCan	0	0	0	0	0
01ZKW	EhrCha	0	0	0	0	0
01ZKW	EhrRum	0	0	0	0	0
01ZKW	JidAca	0	0	0	0	0
01ZKW	MidMit	0	0	0	0	0
01ZKW	NeoHel	0	0	0	0	0
01ZKW	NeoLot	0	0	0	0	0
01ZKW	NeoRis	0	0	0	0	0
01ZKW	NeoSen	0	0	0	0	0
01ZKW	OriTsu	0	0	0	0	0
01ZKW	PhyTra	0	0	0	0	0
01ZKW	PunMar	0	0	0	0	0
01ZKW	RhiEtl	0	1	0	0	1
01ZKW	RhoRub	0	0	0	0	0
01ZKW	RhoSph	0	0	0	0	0
01ZKW	RickAc	0	0	0	0	0
01ZKW	RickBe	0	0	0	0	0
01ZKW	RickFe	0	0	0	0	0
01ZKW	RickOs	0	0	0	0	0
01ZKW	RickPr	0	0	0	0	0
01ZKW	RickRi	0	0	0	0	0
01ZKW	TARANE	0	0	0	0	0
01ZKW	TOBGRS	0	0	0	0	0
01ZKW	UBA2645	0	0	0	0	0
01ZKW	UBA6149	0	0	0	0	0
01ZKW	UBA6178	0	0	0	0	0
01ZKW	UBA6187	0	0	0	0	0
01ZKW	UBA6189	0	0	0	0	0
01ZKW	WolBru	0	0	0	0	0
01ZKW	WolCul	0	0	0	0	0
01ZKW	WolDro	0	1	0	0	1
01ZKW	WolOnc	0	0	0	0	0
01ZKW	ZymMob	0	0	0	0	0
01ZKW	bin125	0	0	0	0	0
01ZKW	bin671	0	0	0	0	0
01ZKW	bin673	0	0	0	0	0
01ZKW	endAca	0	0	0	0	0
01ZKW	endPer	0	0	0	0	0
01ZKW	53	0	0	0	0	0
01ZKW	54	0	0	0	0	0
01ZKW	55	0	0	0	0	0
01ZKW	56	0	0	0	0	0
01ZKW	57	0	0	0	0	0
01ZKW	58	0	0	0	0	0
01ZKW	59	0	0	0	0	0
01ZKW	60	0	0	0	0	0
01ZKW	61	0	0	0	0	0
01ZKW	62	0	0	0	0	0
01ZKW	63	0	0	0	0	0
01ZKW	64	0	0	0	0	0
01ZKW	65	0	0	0	0	0
01ZKW	66	0	0	0	0	0
01ZKW	67	0	0	0	0	1
01ZKW	68	0	0	0	0	0
01ZKW	69	0	0	0	0	0
01ZKW	70	0	0	0	0	0
01ZKW	71	0	0	0	0	0
01ZKW	72	0	0	0	0	0
01ZKW	73	0	0	0	0	1
01ZKW	74	0	0	0	0	0
01ZKW	75	0	0	0	0	0
01ZKW	76	0	0	0	0	0
01ZKW	77	0	0	0	0	0
01ZKW	78	0	0	0	0	0
01ZKW	79	0	0	0	0	0
01ZKW	80	0	0	0	0	0
01ZKW	81	0	0	0	0	0
01ZKW	82	0	0	0	0	0
01ZKW	83	0	0	0	0	0
01ZKW	84	0	0	0	0	0
01ZKW	85	0	0	0	0	0
01ZKW	86	0	0	0	0	0
01ZKW	87	0	0	0	0	0
01ZKW	88	0	0	0	0	0
01ZKW	89	0	0	0	0	0
01ZKW	90	0	0	0	0	0
01ZKW	91	0	0	0	0	0
01ZKW	92	0	0	0	0	0
01ZKW	93	0	0	0	0	0
01ZKW	94	0	0	0	0	0
01ZKW	95	0	0	0	0	0
01ZKW	96	0	0	0	0	0
01ZKW	97	0	0	0	0	0
01ZKW	98	0	0	0	0	0
01ZKW	99	0	0	0	0	0
01ZKW	100	0	0	0	0	0
01ZKW	LhRCA	0	0	0	0	0
01ZKW	102	0	0	0	0	0
01ZKW	LRCA	0	0	0	0	0
01ZKW	root	0	0	0	0	0
silix_001406	AciCry	0	0	0	0	1
024PZ	CauCre	0	0	0	0	1
021GV	AciCry	0	0	0	0	1
02EDX	AciCry	0	0	0	0	1
silix_001172	AciCry	0	0	0	0	1
silix_002561	Alpha32	0	0	0	0	1
silix_009510	PunMar	0	0	0	0	1
silix_005796	AzoBra	0	0	0	0	1
02AS3	RhiEtl	0	0	0	0	1
021VJ	RhoRub	0	0	0	0	1
silix_008253	JidAca	0	0	0	0	1
silix_003365	Alpha96	0	0	0	0	1
silix_020630	DeiVas	0	0	0	0	1
022FI	AciCry	0	0	0	0	0
022FI	Alpha10	0	0	0	0	0
022FI	Alpha11	0	0	0	0	0
022FI	Alpha12	0	0	0	0	0
022FI	Alpha32	0	0	0	0	0
022FI	Alpha35	0	0	0	0	0
022FI	Alpha96	0	0	0	0	0
022FI	AnaCen	0	0	0	0	0
022FI	AnaMar	0	0	0	0	0
022FI	AnaPha	0	0	0	0	0
022FI	ArcLac	0	0	0	0	0
022FI	AzoBra	0	0	0	0	0
022FI	BfRick	0	0	0	0	0
022FI	CauCre	0	0	0	0	0
022FI	DeiVas	0	0	0	0	0
022FI	EhrCan	0	0	0	0	0
022FI	EhrCha	0	0	0	0	0
022FI	EhrRum	0	0	0	0	0
022FI	JidAca	0	0	0	0	1
022FI	MidMit	0	0	0	0	0
022FI	NeoHel	0	0	0	0	0
022FI	NeoLot	0	0	0	0	0
022FI	NeoRis	0	0	0	0	0
022FI	NeoSen	0	0	0	0	0
022FI	OriTsu	0	0	0	0	0
022FI	PhyTra	0	0	0	0	0
022FI	PunMar	0	0	0	0	0
022FI	RhiEtl	0	1	0	0	1
022FI	RhoRub	0	0	0	0	0
022FI	RhoSph	0	0	0	0	0
022FI	RickAc	0	0	0	0	0
022FI	RickBe	0	0	0	0	0
022FI	RickFe	0	0	0	0	0
022FI	RickOs	0	0	0	0	0
022FI	RickPr	0	0	0	0	0
022FI	RickRi	0	0	0	0	0
022FI	TARANE	0	0	0	0	0
022FI	TOBGRS	0	0	0	0	0
022FI	UBA2645	0	0	0	0	0
022FI	UBA6149	0	0	0	0	0
022FI	UBA6178	0	0	0	0	0
022FI	UBA6187	0	0	0	0	0
022FI	UBA6189	0	0	0	0	0
022FI	WolBru	0	0	0	0	0
022FI	WolCul	0	0	0	0	0
022FI	WolDro	0	0	0	0	0
022FI	WolOnc	0	0	0	0	0
022FI	ZymMob	0	0	0	0	0
022FI	bin125	0	0	0	0	0
022FI	bin671	0	0	0	0	0
022FI	bin673	0	0	0	0	0
022FI	endAca	0	0	0	0	1
022FI	endPer	0	0	0	0	0
022FI	53	0	0	0	0	0
022FI	54	0	0	0	0	0
022FI	55	0	0	0	0	0
022FI	56	0	0	0	0	0
022FI	57	0	0	0	0	0
022FI	58	0	0	0	0	0
022FI	59	0	0	0	0	0
022FI	60	0	0	0	0	0
022FI	61	0	0	0	0	0
022FI	62	0	0	0	0	0
022FI	63	0	0	0	1	1
022FI	64	0	0	0	0	0
022FI	65	0	0	0	0	0
022FI	66	0	0	0	0	0
022FI	67	0	0	0	0	0
022FI	68	0	0	0	0	0
022FI	69	0	0	0	0	0
022FI	70	0	0	0	0	0
022FI	71	0	0	0	0	0
022FI	72	0	0	0	0	0
022FI	73	0	0	0	0	0
022FI	74	0	0	0	0	0
022FI	75	0	0	0	0	0
022FI	76	0	0	0	0	0
022FI	77	0	0	0	0	0
022FI	78	0	0	0	0	0
022FI	79	0	0	0	0	0
022FI	80	0	0	0	0	0
022FI	81	0	0	0	0	0
022FI	82	0	0	0	0	0
022FI	83	0	0	0	0	0
022FI	84	0	0	0	0	0
022FI	85	0	0	0	0	0
022FI	86	0	0	0	0	0
022FI	87	0	0	0	0	0
022FI	88	0	0	0	0	0
022FI	89	0	0	0	0	0
022FI	90	0	0	0	0	0
022FI	91	0	0	0	0	0
022FI	92	0	0	0	0	0
022FI	93	0	0	0	0	0
022FI	94	0	0	0	0	0
022FI	95	0	0	0	0	0
022FI	96	0	0	0	0	0
022FI	97	0	0	0	0	0
022FI	98	0	0	0	0	0
022FI	99	0	0	0	0	0
022FI	100	0	0	0	0	0
022FI	LhRCA	0	0	0	0	0
022FI	102	0	0	0	0	0
022FI	LRCA	0	0	0	0	0
022FI	root	0	0	0	0	0
01U22	AciCry	0	0	0	0	0
01U22	Alpha10	0	0	0	0	0
01U22	Alpha11	0	0	0	0	0
01U22	Alpha12	0	0	0	0	0
01U22	Alpha32	0	0	0	0	0
01U22	Alpha35	0	0	0	0	0
01U22	Alpha96	0	0	0	0	0
01U22	AnaCen	0	0	0	0	0
01U22	AnaMar	0	0	0	0	0
01U22	AnaPha	0	0	0	0	0
01U22	ArcLac	0	0	0	0	0
01U22	AzoBra	1	0	0	1	2
01U22	BfRick	0	0	0	0	0
01U22	CauCre	0	0	0	0	0
01U22	DeiVas	0	0	0	0	0
01U22	EhrCan	0	0	0	0	0
01U22	EhrCha	0	0	0	0	0
01U22	EhrRum	0	0	0	0	0
01U22	JidAca	0	0	0	0	0
01U22	MidMit	0	0	0	0	0
01U22	NeoHel	0	0	0	0	0
01U22	NeoLot	0	0	0	0	0
01U22	NeoRis	0	0	0	0	0
01U22	NeoSen	0	0	0	0	0
01U22	OriTsu	0	0	0	0	0
01U22	PhyTra	0	0	0	0	0
01U22	PunMar	0	0	0	0	0
01U22	RhiEtl	0	0	0	0	0
01U22	RhoRub	0	0	0	0	0
01U22	RhoSph	0	1	0	0	1
01U22	RickAc	0	0	0	0	0
01U22	RickBe	0	0	0	0	0
01U22	RickFe	0	0	0	0	0
01U22	RickOs	0	0	0	0	0
01U22	RickPr	0	0	0	0	0
01U22	RickRi	0	0	0	0	0
01U22	TARANE	0	0	0	0	0
01U22	TOBGRS	0	0	0	0	0
01U22	UBA2645	0	0	0	0	0
01U22	UBA6149	0	0	0	0	0
01U22	UBA6178	0	0	0	0	0
01U22	UBA6187	0	0	0	0	0
01U22	UBA6189	0	0	0	0	0
01U22	WolBru	0	0	0	0	0
01U22	WolCul	0	0	0	0	0
01U22	WolDro	0	0	0	0	0
01U22	WolOnc	0	0	0	0	0
01U22	ZymMob	0	0	0	0	0
01U22	bin125	0	0	0	0	0
01U22	bin671	0	0	0	0	0
01U22	bin673	0	0	0	0	0
01U22	endAca	0	0	0	0	0
01U22	endPer	0	0	0	0	0
01U22	53	0	0	0	0	0
01U22	54	0	0	0	0	0
01U22	55	0	0	0	0	0
01U22	56	0	0	0	0	0
01U22	57	0	0	0	0	0
01U22	58	0	0	0	0	0
01U22	59	0	0	0	0	1
01U22	60	0	0	0	0	0
01U22	61	0	0	0	0	0
01U22	62	0	0	0	0	0
01U22	63	0	0	0	0	0
01U22	64	0	0	0	0	0
01U22	65	0	0	0	0	0
01U22	66	0	0	0	0	0
01U22	67	0	0	0	0	1
01U22	68	0	0	0	0	0
01U22	69	0	0	0	0	0
01U22	70	0	0	0	0	0
01U22	71	0	0	0	0	0
01U22	72	0	0	0	0	0
01U22	73	0	0	0	0	0
01U22	74	0	0	0	0	0
01U22	75	0	0	0	0	0
01U22	76	0	0	0	0	0
01U22	77	0	0	0	0	0
01U22	78	0	0	0	0	0
01U22	79	0	0	0	0	0
01U22	80	0	0	0	0	0
01U22	81	0	0	0	0	0
01U22	82	0	0	0	0	0
01U22	83	0	0	0	0	0
01U22	84	0	0	0	0	0
01U22	85	0	0	0	0	0
01U22	86	0	0	0	0	0
01U22	87	0	0	0	0	0
01U22	88	0	0	0	0	0
01U22	89	0	0	0	0	0
01U22	90	0	0	0	0	0
01U22	91	0	0	0	0	0
01U22	92	0	0	0	0	0
01U22	93	0	0	0	0	0
01U22	94	0	0	0	0	0
01U22	95	0	0	0	0	0
01U22	96	0	0	0	0	0
01U22	97	0	0	0	0	0
01U22	98	0	0	0	0	0
01U22	99	0	0	0	0	0
01U22	100	0	0	0	0	0
01U22	LhRCA	0	0	0	0	0
01U22	102	0	0	0	0	0
01U22	LRCA	0	0	0	0	0
01U22	root	0	0	0	0	0
silix_016230	TOBGRS	0	0	0	0	1
silix_002354	Alpha12	0	0	0	0	1
silix_016162	TOBGRS	0	0	0	0	1
02017	RhoSph	0	0	0	0	1
silix_014288	RickAc	0	0	0	0	1
0201K	AciCry	0	0	1	0	1
0201K	Alpha10	0	0	0	0	1
0201K	Alpha11	0	0	0	0	1
0201K	Alpha12	0	0	0	0	1
0201K	Alpha32	0	0	0	0	1
0201K	Alpha35	0	0	1	0	0
0201K	Alpha96	0	0	0	0	1
0201K	AnaCen	0	0	0	0	1
0201K	AnaMar	0	0	0	0	1
0201K	AnaPha	0	0	0	0	1
0201K	ArcLac	0	1	0	0	1
0201K	AzoBra	0	1	0	0	1
0201K	BfRick	0	0	0	0	0
0201K	CauCre	0	0	0	0	1
0201K	DeiVas	0	0	0	0	0
0201K	EhrCan	0	0	0	0	1
0201K	EhrCha	0	0	0	0	1
0201K	EhrRum	0	0	0	0	1
0201K	JidAca	0	0	0	0	1
0201K	MidMit	0	0	0	0	1
0201K	NeoHel	0	0	0	0	0
0201K	NeoLot	0	0	0	0	1
0201K	NeoRis	0	0	0	0	0
0201K	NeoSen	0	0	0	0	0
0201K	OriTsu	0	0	0	0	0
0201K	PhyTra	0	0	0	0	0
0201K	PunMar	0	1	0	0	1
0201K	RhiEtl	0	1	1	0	1
0201K	RhoRub	0	0	0	0	1
0201K	RhoSph	0	0	0	0	1
0201K	RickAc	0	0	1	0	0
0201K	RickBe	0	0	0	0	0
0201K	RickFe	0	0	0	0	0
0201K	RickOs	0	0	0	0	0
0201K	RickPr	0	0	0	0	0
0201K	RickRi	0	0	0	0	0
0201K	TARANE	0	0	0	0	1
0201K	TOBGRS	0	0	0	0	1
0201K	UBA2645	0	0	0	0	0
0201K	UBA6149	0	0	0	0	1
0201K	UBA6178	0	0	1	0	1
0201K	UBA6187	0	0	0	0	1
0201K	UBA6189	0	1	1	0	1
0201K	WolBru	0	0	0	0	1
0201K	WolCul	0	0	0	0	1
0201K	WolDro	0	0	0	0	1
0201K	WolOnc	0	0	1	0	0
0201K	ZymMob	0	0	0	0	1
0201K	bin125	0	0	0	0	1
0201K	bin671	0	0	0	0	0
0201K	bin673	0	0	0	0	0
0201K	endAca	0	0	0	0	1
0201K	endPer	0	0	0	0	1
0201K	53	0	0	0	0	1
0201K	54	0	0	0	0	1
0201K	55	0	0	0	0	1
0201K	56	0	0	0	0	1
0201K	57	0	0	0	0	1
0201K	58	0	0	0	0	1
0201K	59	0	0	1	0	1
0201K	60	0	0	0	0	0
0201K	61	0	0	0	0	1
0201K	62	0	0	0	0	1
0201K	63	0	0	0	0	1
0201K	64	0	0	0	0	1
0201K	65	0	0	0	0	0
0201K	66	0	0	0	0	0
0201K	67	0	0	0	0	1
0201K	68	0	0	0	0	0
0201K	69	0	0	0	0	0
0201K	70	0	0	0	0	1
0201K	71	0	0	0	0	1
0201K	72	0	0	0	0	1
0201K	73	0	0	0	0	1
0201K	74	0	0	0	0	0
0201K	75	0	0	0	0	0
0201K	76	0	0	0	0	1
0201K	77	0	0	0	0	1
0201K	78	0	0	0	0	2
0201K	79	0	0	0	0	1
0201K	80	0	0	1	0	0
0201K	81	0	0	0	0	1
0201K	82	0	0	0	0	0
0201K	83	0	0	0	0	1
0201K	84	0	0	0	0	1
0201K	85	0	0	1	0	0
0201K	86	0	0	0	0	1
0201K	87	0	1	0	0	1
0201K	88	0	1	0	0	2
0201K	89	0	0	0	0	1
0201K	90	0	0	0	0	1
0201K	91	0	0	0	0	1
0201K	92	0	0	0	0	0
0201K	93	0	0	0	0	1
0201K	94	0	0	0	0	1
0201K	95	0	0	0	0	1
0201K	96	0	0	0	0	1
0201K	97	0	0	1	0	0
0201K	98	0	0	0	0	1
0201K	99	0	0	0	0	1
0201K	100	0	0	0	0	1
0201K	LhRCA	0	0	0	0	1
0201K	102	0	0	0	0	1
0201K	LRCA	0	1	0	0	1
0201K	root	0	0	0	1	1
silix_011814	NeoSen	0	0	0	0	1
silix_012066	RhiEtl	0	0	0	0	1
silix_017932	UBA6178	0	0	0	0	1
silix_010382	EhrCan	0	0	0	0	1
01TEX	RhiEtl	0	0	0	0	1
silix_003210	Alpha35	0	0	0	0	1
silix_017211	UBA6149	0	0	0	0	1
silix_009051	NeoLot	0	0	0	0	1
silix_005470	AzoBra	0	0	0	0	1
silix_013003	RhoRub	0	0	0	0	1
02D0G	Alpha32	0	0	0	0	1
silix_007911	ArcLac	0	0	0	0	1
01S10	AciCry	0	0	0	0	0
01S10	Alpha10	0	0	1	0	0
01S10	Alpha11	0	0	0	0	0
01S10	Alpha12	0	0	0	0	0
01S10	Alpha32	0	0	0	0	0
01S10	Alpha35	0	0	0	0	0
01S10	Alpha96	0	1	0	0	1
01S10	AnaCen	0	0	0	0	0
01S10	AnaMar	0	0	0	0	0
01S10	AnaPha	0	0	0	0	0
01S10	ArcLac	0	0	0	0	0
01S10	AzoBra	0	0	0	0	0
01S10	BfRick	0	0	0	0	0
01S10	CauCre	0	0	0	0	0
01S10	DeiVas	0	0	0	0	0
01S10	EhrCan	0	0	0	0	0
01S10	EhrCha	0	0	0	0	0
01S10	EhrRum	0	0	0	0	0
01S10	JidAca	0	0	0	0	0
01S10	MidMit	0	0	0	0	0
01S10	NeoHel	0	0	0	0	0
01S10	NeoLot	0	0	0	0	0
01S10	NeoRis	0	0	0	0	0
01S10	NeoSen	0	0	0	0	0
01S10	OriTsu	0	0	0	0	0
01S10	PhyTra	0	0	0	0	0
01S10	PunMar	0	0	0	0	0
01S10	RhiEtl	0	0	0	0	0
01S10	RhoRub	0	0	0	0	0
01S10	RhoSph	0	1	0	0	1
01S10	RickAc	0	0	0	0	0
01S10	RickBe	0	0	0	0	0
01S10	RickFe	0	0	0	0	0
01S10	RickOs	0	0	0	0	0
01S10	RickPr	0	0	0	0	0
01S10	RickRi	0	0	0	0	0
01S10	TARANE	0	0	0	0	0
01S10	TOBGRS	0	0	0	0	0
01S10	UBA2645	0	0	0	0	0
01S10	UBA6149	0	0	0	0	0
01S10	UBA6178	0	0	0	0	0
01S10	UBA6187	0	0	0	0	0
01S10	UBA6189	0	0	0	0	0
01S10	WolBru	0	0	0	0	0
01S10	WolCul	0	0	0	0	0
01S10	WolDro	0	0	0	0	0
01S10	WolOnc	0	0	0	0	0
01S10	ZymMob	0	0	0	0	0
01S10	bin125	0	0	0	0	0
01S10	bin671	0	0	0	0	0
01S10	bin673	0	0	0	0	0
01S10	endAca	0	0	0	0	0
01S10	endPer	0	0	0	0	0
01S10	53	0	0	0	0	1
01S10	54	0	0	0	0	0
01S10	55	0	0	0	0	0
01S10	56	0	0	0	0	0
01S10	57	0	0	0	0	0
01S10	58	0	0	0	0	0
01S10	59	0	0	0	0	0
01S10	60	0	0	0	0	0
01S10	61	0	0	0	0	0
01S10	62	0	0	0	0	0
01S10	63	0	0	0	0	0
01S10	64	0	0	0	0	0
01S10	65	0	0	0	0	0
01S10	66	0	0	0	0	0
01S10	67	0	0	0	0	1
01S10	68	0	0	0	0	0
01S10	69	0	0	0	0	0
01S10	70	0	0	0	0	0
01S10	71	0	0	0	0	0
01S10	72	0	0	0	0	0
01S10	73	0	0	0	0	0
01S10	74	0	0	0	0	0
01S10	75	0	0	0	0	0
01S10	76	0	0	0	0	0
01S10	77	0	0	0	0	0
01S10	78	0	0	0	0	0
01S10	79	0	0	0	0	0
01S10	80	0	0	0	0	0
01S10	81	0	0	0	0	0
01S10	82	0	0	0	0	0
01S10	83	0	0	0	0	0
01S10	84	0	0	0	0	0
01S10	85	0	0	0	0	0
01S10	86	0	0	0	0	0
01S10	87	0	0	0	0	1
01S10	88	0	0	0	0	0
01S10	89	0	0	0	0	0
01S10	90	0	0	0	0	0
01S10	91	0	0	0	0	0
01S10	92	0	0	0	0	0
01S10	93	0	0	0	0	0
01S10	94	0	0	0	0	0
01S10	95	0	0	0	0	0
01S10	96	0	0	0	0	0
01S10	97	0	0	0	0	0
01S10	98	0	0	0	0	0
01S10	99	0	0	0	0	0
01S10	100	0	0	0	0	0
01S10	LhRCA	0	0	0	0	0
01S10	102	0	0	0	0	0
01S10	LRCA	0	0	0	0	0
01S10	root	0	0	0	0	0
silix_004515	AzoBra	0	0	0	0	1
01TDI	RhoRub	0	0	0	0	1
silix_000659	AciCry	0	0	0	0	0
silix_000659	Alpha10	0	0	0	0	0
silix_000659	Alpha11	0	0	0	0	0
silix_000659	Alpha12	0	0	0	0	0
silix_000659	Alpha32	0	0	0	0	0
silix_000659	Alpha35	0	0	0	0	0
silix_000659	Alpha96	0	0	0	0	0
silix_000659	AnaCen	0	0	0	0	0
silix_000659	AnaMar	0	0	0	0	0
silix_000659	AnaPha	0	0	0	0	0
silix_000659	ArcLac	0	0	0	0	0
silix_000659	AzoBra	0	0	0	0	0
silix_000659	BfRick	0	0	0	0	0
silix_000659	CauCre	0	0	0	0	0
silix_000659	DeiVas	0	0	0	0	0
silix_000659	EhrCan	0	0	0	0	0
silix_000659	EhrCha	0	0	0	0	0
silix_000659	EhrRum	0	0	0	0	0
silix_000659	JidAca	0	0	0	0	0
silix_000659	MidMit	0	0	0	0	0
silix_000659	NeoHel	0	0	0	0	0
silix_000659	NeoLot	0	0	0	0	0
silix_000659	NeoRis	0	0	0	0	1
silix_000659	NeoSen	0	0	0	0	1
silix_000659	OriTsu	0	0	0	0	0
silix_000659	PhyTra	0	0	0	0	0
silix_000659	PunMar	0	0	0	0	0
silix_000659	RhiEtl	0	0	0	0	0
silix_000659	RhoRub	0	0	0	0	0
silix_000659	RhoSph	0	0	0	0	0
silix_000659	RickAc	0	0	0	0	0
silix_000659	RickBe	0	0	0	0	0
silix_000659	RickFe	0	0	0	0	0
silix_000659	RickOs	0	0	0	0	0
silix_000659	RickPr	0	0	0	0	0
silix_000659	RickRi	0	0	0	0	0
silix_000659	TARANE	0	0	0	0	0
silix_000659	TOBGRS	0	0	0	0	0
silix_000659	UBA2645	0	0	0	0	0
silix_000659	UBA6149	0	0	0	0	0
silix_000659	UBA6178	0	0	0	0	0
silix_000659	UBA6187	0	0	0	0	0
silix_000659	UBA6189	0	0	0	0	0
silix_000659	WolBru	0	0	0	0	0
silix_000659	WolCul	0	0	0	0	0
silix_000659	WolDro	0	0	0	0	0
silix_000659	WolOnc	0	0	0	0	0
silix_000659	ZymMob	0	0	0	0	0
silix_000659	bin125	0	0	0	0	0
silix_000659	bin671	0	0	0	0	0
silix_000659	bin673	0	0	0	0	0
silix_000659	endAca	0	0	0	0	0
silix_000659	endPer	0	0	0	0	0
silix_000659	53	0	0	0	0	0
silix_000659	54	0	0	0	0	0
silix_000659	55	0	0	0	0	0
silix_000659	56	0	0	0	0	0
silix_000659	57	0	0	0	0	0
silix_000659	58	0	0	0	0	0
silix_000659	59	0	0	0	0	0
silix_000659	60	0	0	0	0	0
silix_000659	61	0	0	0	0	0
silix_000659	62	0	0	0	0	0
silix_000659	63	0	0	0	0	0
silix_000659	64	0	0	0	0	0
silix_000659	65	0	0	0	1	1
silix_000659	66	0	0	0	0	0
silix_000659	67	0	0	0	0	0
silix_000659	68	0	0	0	0	0
silix_000659	69	0	0	0	0	0
silix_000659	70	0	0	0	0	0
silix_000659	71	0	0	0	0	0
silix_000659	72	0	0	0	0	0
silix_000659	73	0	0	0	0	0
silix_000659	74	0	0	0	0	0
silix_000659	75	0	0	0	0	0
silix_000659	76	0	0	0	0	0
silix_000659	77	0	0	0	0	0
silix_000659	78	0	0	0	0	0
silix_000659	79	0	0	0	0	0
silix_000659	80	0	0	0	0	0
silix_000659	81	0	0	0	0	0
silix_000659	82	0	0	0	0	0
silix_000659	83	0	0	0	0	0
silix_000659	84	0	0	0	0	0
silix_000659	85	0	0	0	0	0
silix_000659	86	0	0	0	0	0
silix_000659	87	0	0	0	0	0
silix_000659	88	0	0	0	0	0
silix_000659	89	0	0	0	0	0
silix_000659	90	0	0	0	0	0
silix_000659	91	0	0	0	0	0
silix_000659	92	0	0	0	0	0
silix_000659	93	0	0	0	0	0
silix_000659	94	0	0	0	0	0
silix_000659	95	0	0	0	0	0
silix_000659	96	0	0	0	0	0
silix_000659	97	0	0	0	0	0
silix_000659	98	0	0	0	0	0
silix_000659	99	0	0	0	0	0
silix_000659	100	0	0	0	0	0
silix_000659	LhRCA	0	0	0	0	0
silix_000659	102	0	0	0	0	0
silix_000659	LRCA	0	0	0	0	0
silix_000659	root	0	0	0	0	0
0242T	AzoBra	0	0	0	0	1
01ZS2	AciCry	0	0	0	0	1
01ZS2	Alpha10	0	0	0	0	1
01ZS2	Alpha11	0	0	1	0	0
01ZS2	Alpha12	0	0	0	0	1
01ZS2	Alpha32	0	0	1	0	0
01ZS2	Alpha35	0	0	0	0	1
01ZS2	Alpha96	0	0	0	0	1
01ZS2	AnaCen	0	0	0	0	0
01ZS2	AnaMar	0	0	0	0	0
01ZS2	AnaPha	0	0	0	0	0
01ZS2	ArcLac	0	0	0	0	1
01ZS2	AzoBra	0	0	0	0	1
01ZS2	BfRick	0	0	0	0	0
01ZS2	CauCre	0	0	0	0	0
01ZS2	DeiVas	0	0	0	0	1
01ZS2	EhrCan	0	0	0	0	0
01ZS2	EhrCha	0	0	0	0	0
01ZS2	EhrRum	0	0	0	0	0
01ZS2	JidAca	0	0	0	0	1
01ZS2	MidMit	0	0	1	0	0
01ZS2	NeoHel	0	0	0	0	0
01ZS2	NeoLot	0	0	0	0	0
01ZS2	NeoRis	0	0	0	0	0
01ZS2	NeoSen	0	0	0	0	0
01ZS2	OriTsu	0	0	1	0	0
01ZS2	PhyTra	0	0	1	0	0
01ZS2	PunMar	0	0	1	0	0
01ZS2	RhiEtl	0	0	0	0	0
01ZS2	RhoRub	0	0	1	0	0
01ZS2	RhoSph	0	0	0	0	0
01ZS2	RickAc	0	0	0	0	1
01ZS2	RickBe	0	0	0	0	1
01ZS2	RickFe	0	0	0	0	1
01ZS2	RickOs	0	0	0	0	1
01ZS2	RickPr	0	0	0	0	1
01ZS2	RickRi	0	0	0	0	1
01ZS2	TARANE	0	0	0	0	0
01ZS2	TOBGRS	0	0	0	0	1
01ZS2	UBA2645	0	0	0	0	0
01ZS2	UBA6149	0	0	0	0	1
01ZS2	UBA6178	0	0	0	0	1
01ZS2	UBA6187	0	0	0	0	0
01ZS2	UBA6189	0	0	1	0	0
01ZS2	WolBru	0	0	0	0	0
01ZS2	WolCul	0	0	0	0	0
01ZS2	WolDro	0	0	0	0	0
01ZS2	WolOnc	0	0	0	0	0
01ZS2	ZymMob	0	0	0	0	0
01ZS2	bin125	0	0	0	0	1
01ZS2	bin671	0	0	0	0	0
01ZS2	bin673	0	0	0	0	0
01ZS2	endAca	0	0	0	0	1
01ZS2	endPer	0	0	0	0	1
01ZS2	53	0	0	0	0	1
01ZS2	54	0	0	0	0	1
01ZS2	55	0	0	0	0	2
01ZS2	56	0	0	0	0	0
01ZS2	57	0	0	0	0	0
01ZS2	58	0	0	0	0	2
01ZS2	59	0	0	0	0	1
01ZS2	60	0	0	0	0	0
01ZS2	61	0	0	0	0	0
01ZS2	62	0	0	0	0	0
01ZS2	63	0	0	0	0	1
01ZS2	64	0	0	0	0	0
01ZS2	65	0	0	0	0	0
01ZS2	66	0	0	0	0	1
01ZS2	67	0	0	0	0	0
01ZS2	68	0	0	0	0	1
01ZS2	69	0	0	0	0	1
01ZS2	70	0	0	1	0	0
01ZS2	71	0	0	0	0	1
01ZS2	72	0	0	0	0	0
01ZS2	73	0	0	0	0	0
01ZS2	74	0	0	0	0	0
01ZS2	75	0	0	1	0	0
01ZS2	76	0	1	0	0	1
01ZS2	77	0	0	0	0	1
01ZS2	78	0	0	0	0	1
01ZS2	79	0	0	0	0	0
01ZS2	80	0	0	0	0	0
01ZS2	81	0	0	0	0	0
01ZS2	82	0	0	0	0	1
01ZS2	83	0	0	0	0	1
01ZS2	84	0	0	0	0	0
01ZS2	85	0	0	0	0	1
01ZS2	86	0	0	0	0	1
01ZS2	87	0	0	0	0	1
01ZS2	88	0	0	0	0	1
01ZS2	89	0	0	0	0	0
01ZS2	90	0	0	1	0	0
01ZS2	91	0	0	1	0	0
01ZS2	92	0	0	0	0	1
01ZS2	93	0	0	0	0	2
01ZS2	94	0	0	1	0	1
01ZS2	95	0	0	0	0	1
01ZS2	96	0	0	0	0	1
01ZS2	97	0	0	1	0	1
01ZS2	98	0	0	0	0	1
01ZS2	99	0	0	0	0	1
01ZS2	100	0	0	0	0	1
01ZS2	LhRCA	0	0	0	0	1
01ZS2	102	0	0	0	0	1
01ZS2	LRCA	0	0	0	0	1
01ZS2	root	0	0	0	1	1
silix_006541	AzoBra	0	0	0	0	1
silix_001003	AciCry	0	0	0	0	0
silix_001003	Alpha10	0	0	0	0	0
silix_001003	Alpha11	0	0	0	0	0
silix_001003	Alpha12	0	0	0	0	0
silix_001003	Alpha32	0	0	0	0	0
silix_001003	Alpha35	0	0	0	0	0
silix_001003	Alpha96	0	0	0	0	0
silix_001003	AnaCen	0	0	0	0	0
silix_001003	AnaMar	0	0	0	0	0
silix_001003	AnaPha	0	0	0	0	0
silix_001003	ArcLac	0	0	0	0	0
silix_001003	AzoBra	0	0	0	0	0
silix_001003	BfRick	0	0	0	0	0
silix_001003	CauCre	0	0	0	0	0
silix_001003	DeiVas	0	0	0	0	0
silix_001003	EhrCan	0	0	0	0	0
silix_001003	EhrCha	0	0	0	0	0
silix_001003	EhrRum	0	0	0	0	0
silix_001003	JidAca	0	0	0	0	0
silix_001003	MidMit	0	0	0	0	0
silix_001003	NeoHel	0	0	0	0	0
silix_001003	NeoLot	0	0	0	0	0
silix_001003	NeoRis	0	0	0	0	0
silix_001003	NeoSen	0	0	0	0	0
silix_001003	OriTsu	0	0	0	0	0
silix_001003	PhyTra	0	0	0	0	0
silix_001003	PunMar	0	0	0	0	0
silix_001003	RhiEtl	0	0	0	0	0
silix_001003	RhoRub	0	0	0	0	0
silix_001003	RhoSph	0	0	0	0	0
silix_001003	RickAc	0	0	0	0	0
silix_001003	RickBe	0	0	0	0	0
silix_001003	RickFe	0	0	0	0	0
silix_001003	RickOs	0	0	0	0	0
silix_001003	RickPr	0	0	0	0	0
silix_001003	RickRi	0	0	0	0	0
silix_001003	TARANE	0	0	0	0	0
silix_001003	TOBGRS	0	0	0	0	0
silix_001003	UBA2645	0	0	0	0	0
silix_001003	UBA6149	0	0	0	0	0
silix_001003	UBA6178	0	0	0	0	0
silix_001003	UBA6187	0	0	0	0	0
silix_001003	UBA6189	0	0	0	0	0
silix_001003	WolBru	0	0	0	0	0
silix_001003	WolCul	1	0	0	1	2
silix_001003	WolDro	0	0	0	0	0
silix_001003	WolOnc	0	0	0	0	0
silix_001003	ZymMob	0	0	0	0	0
silix_001003	bin125	0	0	0	0	0
silix_001003	bin671	0	0	0	0	0
silix_001003	bin673	0	0	0	0	0
silix_001003	endAca	0	0	0	0	0
silix_001003	endPer	0	0	0	0	0
silix_001003	53	0	0	0	0	0
silix_001003	54	0	0	0	0	0
silix_001003	55	0	0	0	0	0
silix_001003	56	0	0	0	0	0
silix_001003	57	0	0	0	0	0
silix_001003	58	0	0	0	0	0
silix_001003	59	0	0	0	0	0
silix_001003	60	0	0	0	0	0
silix_001003	61	0	0	0	0	0
silix_001003	62	0	0	0	0	0
silix_001003	63	0	0	0	0	0
silix_001003	64	0	0	0	0	0
silix_001003	65	0	0	0	0	0
silix_001003	66	0	0	0	0	0
silix_001003	67	0	0	0	0	0
silix_001003	68	0	0	0	0	0
silix_001003	69	0	0	0	0	0
silix_001003	70	0	0	0	0	0
silix_001003	71	0	0	0	0	0
silix_001003	72	0	0	0	0	0
silix_001003	73	0	0	0	0	1
silix_001003	74	0	0	0	0	0
silix_001003	75	0	0	0	0	0
silix_001003	76	0	0	0	0	0
silix_001003	77	0	0	0	0	0
silix_001003	78	0	0	0	0	0
silix_001003	79	0	0	0	0	0
silix_001003	80	0	0	0	0	0
silix_001003	81	0	0	0	0	0
silix_001003	82	0	0	0	0	0
silix_001003	83	0	0	0	0	0
silix_001003	84	0	0	0	0	0
silix_001003	85	0	0	0	0	0
silix_001003	86	0	0	0	0	0
silix_001003	87	0	0	0	0	0
silix_001003	88	0	0	0	0	0
silix_001003	89	0	0	0	0	0
silix_001003	90	0	0	0	0	0
silix_001003	91	0	0	0	0	0
silix_001003	92	0	0	0	0	0
silix_001003	93	0	0	0	0	0
silix_001003	94	0	0	0	0	0
silix_001003	95	0	0	0	0	0
silix_001003	96	0	0	0	0	0
silix_001003	97	0	0	0	0	0
silix_001003	98	0	0	0	0	0
silix_001003	99	0	0	0	0	0
silix_001003	100	0	0	0	0	0
silix_001003	LhRCA	0	0	0	0	0
silix_001003	102	0	0	0	0	0
silix_001003	LRCA	0	0	0	0	0
silix_001003	root	0	0	0	0	0
silix_006213	AzoBra	0	0	0	0	1
silix_002004	Alpha11	0	0	0	0	1
silix_005781	AzoBra	0	0	0	0	1
01R6R	AciCry	0	0	0	0	1
01R6R	Alpha10	0	0	0	0	1
01R6R	Alpha11	0	0	0	0	1
01R6R	Alpha12	0	0	0	0	1
01R6R	Alpha32	0	0	0	0	1
01R6R	Alpha35	0	0	0	0	1
01R6R	Alpha96	0	0	0	0	1
01R6R	AnaCen	0	0	0	0	0
01R6R	AnaMar	0	0	0	0	0
01R6R	AnaPha	0	0	0	0	0
01R6R	ArcLac	0	0	0	0	0
01R6R	AzoBra	1	0	0	0	2
01R6R	BfRick	0	0	0	0	0
01R6R	CauCre	0	1	1	0	1
01R6R	DeiVas	0	0	0	0	0
01R6R	EhrCan	0	0	0	0	0
01R6R	EhrCha	0	0	0	0	0
01R6R	EhrRum	0	0	0	0	0
01R6R	JidAca	0	0	0	0	0
01R6R	MidMit	0	0	0	0	0
01R6R	NeoHel	0	0	0	0	0
01R6R	NeoLot	0	0	0	0	0
01R6R	NeoRis	0	0	0	0	0
01R6R	NeoSen	0	0	0	0	0
01R6R	OriTsu	0	0	0	0	0
01R6R	PhyTra	0	0	0	0	0
01R6R	PunMar	0	1	1	0	1
01R6R	RhiEtl	1	0	0	0	2
01R6R	RhoRub	0	0	0	0	1
01R6R	RhoSph	0	0	0	0	1
01R6R	RickAc	0	0	0	0	0
01R6R	RickBe	0	0	0	0	0
01R6R	RickFe	0	0	0	0	0
01R6R	RickOs	0	0	0	0	0
01R6R	RickPr	0	0	0	0	0
01R6R	RickRi	0	0	0	0	0
01R6R	TARANE	0	0	0	0	1
01R6R	TOBGRS	0	0	1	0	0
01R6R	UBA2645	0	0	0	0	0
01R6R	UBA6149	0	0	0	0	1
01R6R	UBA6178	0	0	0	0	1
01R6R	UBA6187	0	0	0	0	1
01R6R	UBA6189	0	0	1	0	0
01R6R	WolBru	0	0	0	0	0
01R6R	WolCul	0	0	0	0	0
01R6R	WolDro	0	0	0	0	0
01R6R	WolOnc	0	0	0	0	0
01R6R	ZymMob	0	0	0	0	1
01R6R	bin125	0	0	0	0	1
01R6R	bin671	0	0	0	0	0
01R6R	bin673	0	0	0	0	0
01R6R	endAca	0	0	0	0	0
01R6R	endPer	0	0	0	0	0
01R6R	53	0	0	0	0	1
01R6R	54	0	0	0	0	1
01R6R	55	0	0	0	0	1
01R6R	56	0	0	0	0	0
01R6R	57	0	0	0	0	0
01R6R	58	0	0	0	0	0
01R6R	59	0	0	0	0	2
01R6R	60	0	0	0	0	0
01R6R	61	0	0	0	0	0
01R6R	62	0	0	0	0	0
01R6R	63	0	0	0	0	0
01R6R	64	0	0	0	0	0
01R6R	65	0	0	0	0	0
01R6R	66	0	0	0	0	0
01R6R	67	0	0	0	0	1
01R6R	68	0	0	0	0	0
01R6R	69	0	0	0	0	0
01R6R	70	0	0	0	0	1
01R6R	71	0	0	0	0	1
01R6R	72	0	0	0	0	0
01R6R	73	0	0	0	0	0
01R6R	74	0	0	0	0	0
01R6R	75	0	0	0	0	0
01R6R	76	0	0	0	0	0
01R6R	77	0	0	0	0	1
01R6R	78	0	0	0	0	1
01R6R	79	0	0	0	0	0
01R6R	80	0	0	0	0	0
01R6R	81	0	0	0	0	1
01R6R	82	0	0	0	0	0
01R6R	83	0	0	0	0	1
01R6R	84	0	0	0	0	0
01R6R	85	0	0	0	0	0
01R6R	86	0	0	0	0	0
01R6R	87	0	0	0	0	1
01R6R	88	0	0	0	0	1
01R6R	89	0	0	0	0	0
01R6R	90	0	0	0	0	0
01R6R	91	0	0	0	0	1
01R6R	92	0	0	0	0	0
01R6R	93	0	0	0	0	1
01R6R	94	0	0	0	0	0
01R6R	95	0	0	0	0	1
01R6R	96	0	0	0	0	1
01R6R	97	0	0	0	0	0
01R6R	98	0	0	0	0	1
01R6R	99	0	0	0	0	0
01R6R	100	0	0	0	0	0
01R6R	LhRCA	0	0	1	0	0
01R6R	102	0	0	0	0	1
01R6R	LRCA	0	0	0	0	1
01R6R	root	0	0	0	1	1
silix_017664	UBA6178	0	0	0	0	1
silix_015395	TARANE	0	0	0	0	1
silix_007472	bin671	0	0	0	0	1
02DWU	AciCry	0	0	0	0	0
02DWU	Alpha10	0	0	0	0	0
02DWU	Alpha11	0	0	0	0	0
02DWU	Alpha12	0	0	0	0	0
02DWU	Alpha32	0	0	0	0	0
02DWU	Alpha35	0	0	0	0	0
02DWU	Alpha96	0	0	0	0	0
02DWU	AnaCen	0	0	0	0	0
02DWU	AnaMar	0	0	0	0	0
02DWU	AnaPha	0	0	0	0	0
02DWU	ArcLac	0	0	0	0	0
02DWU	AzoBra	0	0	1	0	0
02DWU	BfRick	0	0	0	0	0
02DWU	CauCre	0	0	1	0	0
02DWU	DeiVas	0	0	0	0	0
02DWU	EhrCan	0	0	0	0	0
02DWU	EhrCha	0	0	0	0	0
02DWU	EhrRum	0	0	0	0	0
02DWU	JidAca	0	0	0	0	0
02DWU	MidMit	0	0	0	0	0
02DWU	NeoHel	0	0	0	0	0
02DWU	NeoLot	0	0	0	0	0
02DWU	NeoRis	0	0	0	0	0
02DWU	NeoSen	0	0	0	0	0
02DWU	OriTsu	0	0	0	0	0
02DWU	PhyTra	0	0	0	0	0
02DWU	PunMar	0	1	0	0	1
02DWU	RhiEtl	0	0	1	0	0
02DWU	RhoRub	0	0	0	0	0
02DWU	RhoSph	0	1	0	0	1
02DWU	RickAc	0	0	0	0	0
02DWU	RickBe	0	0	0	0	0
02DWU	RickFe	0	0	0	0	0
02DWU	RickOs	0	0	0	0	0
02DWU	RickPr	0	0	0	0	0
02DWU	RickRi	0	0	0	0	0
02DWU	TARANE	0	1	0	0	1
02DWU	TOBGRS	0	0	0	0	0
02DWU	UBA2645	0	0	0	0	0
02DWU	UBA6149	0	0	0	0	0
02DWU	UBA6178	0	0	0	0	0
02DWU	UBA6187	0	0	1	0	0
02DWU	UBA6189	0	1	0	0	1
02DWU	WolBru	0	0	0	0	0
02DWU	WolCul	0	0	0	0	0
02DWU	WolDro	0	0	0	0	0
02DWU	WolOnc	0	0	0	0	0
02DWU	ZymMob	0	1	0	0	1
02DWU	bin125	0	0	0	0	0
02DWU	bin671	0	0	0	0	0
02DWU	bin673	0	0	0	0	0
02DWU	endAca	0	0	0	0	0
02DWU	endPer	0	0	0	0	0
02DWU	53	0	0	0	0	0
02DWU	54	0	0	0	0	0
02DWU	55	0	0	0	0	0
02DWU	56	0	0	0	0	0
02DWU	57	0	0	0	0	0
02DWU	58	0	0	0	0	0
02DWU	59	0	0	0	0	1
02DWU	60	0	0	0	0	0
02DWU	61	0	0	0	0	0
02DWU	62	0	0	0	0	0
02DWU	63	0	0	0	0	0
02DWU	64	0	0	0	0	0
02DWU	65	0	0	0	0	0
02DWU	66	0	0	0	0	0
02DWU	67	0	0	0	0	1
02DWU	68	0	0	0	0	0
02DWU	69	0	0	0	0	0
02DWU	70	0	0	0	0	1
02DWU	71	0	0	0	0	0
02DWU	72	0	0	0	0	0
02DWU	73	0	0	0	0	0
02DWU	74	0	0	0	0	0
02DWU	75	0	0	0	0	0
02DWU	76	0	0	0	0	0
02DWU	77	0	0	0	0	0
02DWU	78	0	0	0	0	0
02DWU	79	0	0	0	0	0
02DWU	80	0	0	0	0	0
02DWU	81	0	0	0	0	1
02DWU	82	0	0	0	0	0
02DWU	83	0	0	1	0	0
02DWU	84	0	0	0	0	0
02DWU	85	0	0	0	0	0
02DWU	86	0	0	0	0	0
02DWU	87	0	0	0	0	0
02DWU	88	0	0	0	0	0
02DWU	89	0	0	0	0	0
02DWU	90	0	0	0	0	0
02DWU	91	0	0	0	0	1
02DWU	92	0	0	0	0	0
02DWU	93	0	0	0	0	1
02DWU	94	0	0	0	0	0
02DWU	95	0	0	0	0	0
02DWU	96	0	0	0	0	1
02DWU	97	0	0	0	0	0
02DWU	98	0	0	0	0	1
02DWU	99	0	0	0	0	0
02DWU	100	0	0	0	0	0
02DWU	LhRCA	0	0	0	0	0
02DWU	102	0	0	0	0	1
02DWU	LRCA	0	0	0	0	0
02DWU	root	0	0	0	0	0
02DRZ	RhiEtl	0	0	0	0	1
silix_018644	UBA6187	0	0	0	0	1
silix_011094	endAca	0	0	0	0	1
silix_003009	Alpha35	0	0	0	0	1
silix_003511	Alpha96	0	0	0	0	1
01W97	RhoSph	0	0	0	0	1
0236Z	AciCry	0	0	0	0	0
0236Z	Alpha10	3	1	0	1	4
0236Z	Alpha11	0	0	0	0	0
0236Z	Alpha12	0	0	0	0	0
0236Z	Alpha32	0	0	0	0	0
0236Z	Alpha35	0	0	0	0	0
0236Z	Alpha96	0	0	0	0	0
0236Z	AnaCen	0	0	0	0	0
0236Z	AnaMar	0	0	0	0	0
0236Z	AnaPha	0	0	0	0	0
0236Z	ArcLac	0	0	0	0	0
0236Z	AzoBra	0	0	0	0	0
0236Z	BfRick	0	0	0	0	0
0236Z	CauCre	0	0	0	0	0
0236Z	DeiVas	0	0	0	0	0
0236Z	EhrCan	0	0	0	0	0
0236Z	EhrCha	0	0	0	0	0
0236Z	EhrRum	0	0	0	0	0
0236Z	JidAca	0	0	0	0	0
0236Z	MidMit	0	0	0	0	0
0236Z	NeoHel	0	0	0	0	0
0236Z	NeoLot	0	0	0	0	0
0236Z	NeoRis	0	0	0	0	0
0236Z	NeoSen	0	0	0	0	0
0236Z	OriTsu	0	0	0	0	0
0236Z	PhyTra	0	0	0	0	0
0236Z	PunMar	0	0	0	0	0
0236Z	RhiEtl	0	0	0	0	0
0236Z	RhoRub	0	0	0	0	0
0236Z	RhoSph	0	0	0	0	0
0236Z	RickAc	0	0	0	0	0
0236Z	RickBe	0	0	0	0	0
0236Z	RickFe	0	0	0	0	0
0236Z	RickOs	0	0	0	0	0
0236Z	RickPr	0	0	0	0	0
0236Z	RickRi	0	0	0	0	0
0236Z	TARANE	0	0	0	0	0
0236Z	TOBGRS	0	0	0	0	0
0236Z	UBA2645	0	0	0	0	0
0236Z	UBA6149	0	0	0	0	0
0236Z	UBA6178	0	0	0	0	0
0236Z	UBA6187	1	1	0	0	2
0236Z	UBA6189	0	0	0	0	0
0236Z	WolBru	0	0	0	0	0
0236Z	WolCul	0	0	0	0	0
0236Z	WolDro	0	0	0	0	0
0236Z	WolOnc	0	0	0	0	0
0236Z	ZymMob	0	0	0	0	0
0236Z	bin125	0	0	0	0	0
0236Z	bin671	0	0	0	0	0
0236Z	bin673	0	0	0	0	0
0236Z	endAca	0	0	0	0	0
0236Z	endPer	0	0	0	0	0
0236Z	53	0	0	0	0	0
0236Z	54	0	0	0	0	0
0236Z	55	0	0	0	0	0
0236Z	56	0	0	0	0	0
0236Z	57	0	0	0	0	0
0236Z	58	0	0	0	0	0
0236Z	59	0	0	0	0	0
0236Z	60	0	0	0	0	0
0236Z	61	0	0	0	0	0
0236Z	62	0	0	0	0	0
0236Z	63	0	0	0	0	0
0236Z	64	0	0	0	0	0
0236Z	65	0	0	0	0	0
0236Z	66	0	0	0	0	0
0236Z	67	0	0	0	0	0
0236Z	68	0	0	0	0	0
0236Z	69	0	0	0	0	0
0236Z	70	0	0	0	0	0
0236Z	71	0	0	0	0	0
0236Z	72	0	0	0	0	0
0236Z	73	0	0	0	0	0
0236Z	74	0	0	0	0	0
0236Z	75	0	0	0	0	0
0236Z	76	0	0	0	0	0
0236Z	77	0	0	0	0	0
0236Z	78	0	0	0	0	0
0236Z	79	0	0	0	0	0
0236Z	80	0	0	0	0	0
0236Z	81	0	0	0	0	0
0236Z	82	0	0	0	0	0
0236Z	83	0	0	0	0	0
0236Z	84	0	0	0	0	0
0236Z	85	0	0	0	0	0
0236Z	86	0	0	0	0	0
0236Z	87	0	0	0	0	0
0236Z	88	0	0	0	0	0
0236Z	89	0	0	0	0	0
0236Z	90	0	0	0	0	0
0236Z	91	0	0	0	0	0
0236Z	92	0	0	0	0	0
0236Z	93	0	0	0	0	0
0236Z	94	0	0	0	0	0
0236Z	95	0	0	0	0	0
0236Z	96	0	0	0	0	0
0236Z	97	0	0	0	0	0
0236Z	98	0	0	0	0	0
0236Z	99	0	0	0	0	0
0236Z	100	0	0	0	0	0
0236Z	LhRCA	0	0	0	0	0
0236Z	102	0	0	0	0	0
0236Z	LRCA	0	0	0	0	0
0236Z	root	0	0	0	0	0
02B0V	RhiEtl	0	0	0	0	1
0235M	AciCry	0	0	0	0	0
0235M	Alpha10	0	0	0	0	0
0235M	Alpha11	0	0	0	0	0
0235M	Alpha12	0	0	0	0	0
0235M	Alpha32	0	0	0	0	0
0235M	Alpha35	0	0	0	0	0
0235M	Alpha96	0	0	0	0	0
0235M	AnaCen	0	0	0	0	1
0235M	AnaMar	0	0	0	0	1
0235M	AnaPha	0	0	0	0	1
0235M	ArcLac	0	0	1	0	0
0235M	AzoBra	0	0	0	0	0
0235M	BfRick	0	0	0	0	0
0235M	CauCre	0	0	0	0	0
0235M	DeiVas	0	0	0	0	0
0235M	EhrCan	0	0	0	0	1
0235M	EhrCha	0	0	0	0	1
0235M	EhrRum	0	0	0	0	1
0235M	JidAca	0	0	0	0	0
0235M	MidMit	0	0	0	0	0
0235M	NeoHel	0	0	0	0	1
0235M	NeoLot	0	0	0	0	1
0235M	NeoRis	0	0	0	0	1
0235M	NeoSen	0	0	0	0	1
0235M	OriTsu	0	0	0	0	1
0235M	PhyTra	0	0	0	0	1
0235M	PunMar	0	0	0	0	0
0235M	RhiEtl	0	0	0	0	0
0235M	RhoRub	0	0	0	0	0
0235M	RhoSph	0	0	0	0	0
0235M	RickAc	0	0	0	0	1
0235M	RickBe	0	0	0	0	1
0235M	RickFe	0	0	0	0	1
0235M	RickOs	0	0	0	0	1
0235M	RickPr	0	0	1	0	0
0235M	RickRi	0	0	0	0	1
0235M	TARANE	0	0	0	0	0
0235M	TOBGRS	0	0	0	0	0
0235M	UBA2645	0	0	0	0	0
0235M	UBA6149	0	0	0	0	0
0235M	UBA6178	0	0	0	0	0
0235M	UBA6187	0	0	0	0	0
0235M	UBA6189	0	0	0	0	0
0235M	WolBru	0	0	1	0	1
0235M	WolCul	0	0	0	0	1
0235M	WolDro	0	0	0	0	1
0235M	WolOnc	0	1	1	0	1
0235M	ZymMob	0	0	0	0	0
0235M	bin125	0	0	0	0	0
0235M	bin671	0	0	0	0	0
0235M	bin673	0	0	0	0	0
0235M	endAca	0	0	0	0	0
0235M	endPer	0	0	0	0	0
0235M	53	0	0	0	0	0
0235M	54	0	0	0	0	0
0235M	55	0	0	0	0	0
0235M	56	0	0	0	0	1
0235M	57	0	0	0	0	1
0235M	58	0	0	0	0	1
0235M	59	0	0	0	0	0
0235M	60	0	0	0	0	0
0235M	61	0	0	0	0	1
0235M	62	0	0	0	0	1
0235M	63	0	0	0	0	0
0235M	64	0	0	0	0	1
0235M	65	0	0	0	0	1
0235M	66	0	0	0	0	1
0235M	67	0	0	0	0	0
0235M	68	0	0	0	0	1
0235M	69	0	0	0	0	1
0235M	70	0	0	0	0	0
0235M	71	0	0	0	0	0
0235M	72	0	0	0	0	1
0235M	73	0	0	0	0	1
0235M	74	0	0	0	0	0
0235M	75	0	0	0	0	0
0235M	76	0	0	0	0	0
0235M	77	0	0	0	0	0
0235M	78	0	0	0	0	0
0235M	79	0	0	0	0	1
0235M	80	0	0	0	0	1
0235M	81	0	0	0	0	0
0235M	82	0	0	0	0	1
0235M	83	0	0	0	0	0
0235M	84	0	0	0	0	1
0235M	85	0	0	0	0	0
0235M	86	0	0	0	0	0
0235M	87	0	0	0	0	0
0235M	88	0	0	0	0	0
0235M	89	0	0	0	0	1
0235M	90	0	0	0	1	1
0235M	91	0	0	0	0	0
0235M	92	0	0	0	0	1
0235M	93	0	0	0	0	0
0235M	94	0	0	0	0	0
0235M	95	0	0	0	0	0
0235M	96	0	0	0	0	0
0235M	97	0	0	0	0	1
0235M	98	0	0	0	0	0
0235M	99	0	0	0	0	0
0235M	100	0	1	0	0	1
0235M	LhRCA	0	0	0	0	0
0235M	102	0	0	0	0	0
0235M	LRCA	0	0	0	0	0
0235M	root	0	0	0	0	0
silix_005387	AzoBra	0	0	0	0	1
silix_018969	UBA6189	0	0	0	0	1
silix_019747	WolDro	0	0	0	0	1
silix_001960	Alpha11	0	0	0	0	1
01S6T	AciCry	0	0	0	0	0
01S6T	Alpha10	0	0	0	0	0
01S6T	Alpha11	0	0	0	0	0
01S6T	Alpha12	0	0	0	0	0
01S6T	Alpha32	0	0	0	0	0
01S6T	Alpha35	0	0	0	0	0
01S6T	Alpha96	0	0	0	0	0
01S6T	AnaCen	0	0	0	0	0
01S6T	AnaMar	0	0	0	0	0
01S6T	AnaPha	0	0	0	0	0
01S6T	ArcLac	0	0	0	0	0
01S6T	AzoBra	0	1	0	0	1
01S6T	BfRick	0	0	0	0	0
01S6T	CauCre	0	0	0	0	1
01S6T	DeiVas	0	0	0	0	0
01S6T	EhrCan	0	0	0	0	0
01S6T	EhrCha	0	0	0	0	0
01S6T	EhrRum	0	0	0	0	0
01S6T	JidAca	0	0	0	0	0
01S6T	MidMit	0	0	0	0	0
01S6T	NeoHel	0	0	0	0	0
01S6T	NeoLot	0	0	0	0	0
01S6T	NeoRis	0	0	0	0	0
01S6T	NeoSen	0	0	0	0	0
01S6T	OriTsu	0	0	0	0	0
01S6T	PhyTra	0	0	0	0	0
01S6T	PunMar	0	0	0	0	0
01S6T	RhiEtl	0	0	0	0	1
01S6T	RhoRub	0	1	0	0	1
01S6T	RhoSph	0	0	0	0	1
01S6T	RickAc	0	0	0	0	0
01S6T	RickBe	0	0	0	0	0
01S6T	RickFe	0	0	0	0	0
01S6T	RickOs	0	0	0	0	0
01S6T	RickPr	0	0	0	0	0
01S6T	RickRi	0	0	0	0	0
01S6T	TARANE	0	0	0	0	0
01S6T	TOBGRS	0	0	0	0	0
01S6T	UBA2645	0	0	0	0	0
01S6T	UBA6149	0	0	0	0	0
01S6T	UBA6178	0	0	0	0	0
01S6T	UBA6187	0	0	0	0	0
01S6T	UBA6189	0	0	0	0	0
01S6T	WolBru	0	0	0	0	0
01S6T	WolCul	0	0	0	0	0
01S6T	WolDro	0	0	0	0	0
01S6T	WolOnc	0	0	0	0	0
01S6T	ZymMob	0	0	0	0	0
01S6T	bin125	0	0	0	0	0
01S6T	bin671	0	0	0	0	0
01S6T	bin673	0	0	0	0	0
01S6T	endAca	0	0	0	0	0
01S6T	endPer	0	0	0	0	0
01S6T	53	0	0	0	0	0
01S6T	54	0	0	0	0	0
01S6T	55	0	0	0	0	0
01S6T	56	0	0	0	0	0
01S6T	57	0	0	0	0	0
01S6T	58	0	0	0	0	0
01S6T	59	0	0	0	0	0
01S6T	60	0	0	0	0	0
01S6T	61	0	0	0	0	0
01S6T	62	0	0	0	0	0
01S6T	63	0	0	0	0	0
01S6T	64	0	0	0	0	0
01S6T	65	0	0	0	0	0
01S6T	66	0	0	0	0	0
01S6T	67	0	0	0	0	1
01S6T	68	0	0	0	0	0
01S6T	69	0	0	0	0	0
01S6T	70	0	0	0	0	0
01S6T	71	0	0	0	0	0
01S6T	72	0	0	0	0	0
01S6T	73	0	0	0	0	0
01S6T	74	0	0	0	0	0
01S6T	75	0	0	0	0	0
01S6T	76	0	0	0	0	0
01S6T	77	0	0	0	0	0
01S6T	78	0	0	0	0	0
01S6T	79	0	0	0	0	0
01S6T	80	0	0	0	0	0
01S6T	81	0	0	0	1	1
01S6T	82	0	0	0	0	0
01S6T	83	0	0	0	0	0
01S6T	84	0	0	0	0	0
01S6T	85	0	0	0	0	0
01S6T	86	0	0	0	0	0
01S6T	87	0	0	0	0	0
01S6T	88	0	0	0	0	0
01S6T	89	0	0	0	0	0
01S6T	90	0	0	0	0	0
01S6T	91	0	0	0	0	0
01S6T	92	0	0	0	0	0
01S6T	93	0	0	0	0	0
01S6T	94	0	0	0	0	0
01S6T	95	0	0	0	0	0
01S6T	96	0	0	0	0	0
01S6T	97	0	0	0	0	0
01S6T	98	0	0	0	0	0
01S6T	99	0	0	0	0	0
01S6T	100	0	0	0	0	0
01S6T	LhRCA	0	0	0	0	0
01S6T	102	0	0	0	0	0
01S6T	LRCA	0	0	0	0	0
01S6T	root	0	0	0	0	0
023YA	AciCry	0	0	0	0	0
023YA	Alpha10	0	0	0	0	0
023YA	Alpha11	0	0	0	0	0
023YA	Alpha12	0	0	0	0	0
023YA	Alpha32	0	0	0	0	0
023YA	Alpha35	0	0	0	0	0
023YA	Alpha96	0	0	0	0	0
023YA	AnaCen	0	0	0	0	0
023YA	AnaMar	0	0	0	0	0
023YA	AnaPha	0	0	0	0	0
023YA	ArcLac	0	0	0	0	0
023YA	AzoBra	0	0	0	0	0
023YA	BfRick	0	0	0	0	0
023YA	CauCre	0	0	0	0	0
023YA	DeiVas	0	0	0	0	0
023YA	EhrCan	0	0	0	0	0
023YA	EhrCha	0	0	0	0	0
023YA	EhrRum	0	0	0	0	0
023YA	JidAca	0	0	0	0	0
023YA	MidMit	0	0	0	0	0
023YA	NeoHel	0	0	0	0	0
023YA	NeoLot	0	0	0	0	0
023YA	NeoRis	0	0	0	0	0
023YA	NeoSen	0	0	0	0	0
023YA	OriTsu	0	0	0	0	0
023YA	PhyTra	0	0	0	0	0
023YA	PunMar	0	0	0	0	0
023YA	RhiEtl	3	0	0	1	4
023YA	RhoRub	0	0	0	0	0
023YA	RhoSph	0	0	0	0	0
023YA	RickAc	0	0	0	0	0
023YA	RickBe	0	0	0	0	0
023YA	RickFe	0	0	0	0	0
023YA	RickOs	0	0	0	0	0
023YA	RickPr	0	0	0	0	0
023YA	RickRi	0	0	0	0	0
023YA	TARANE	0	0	0	0	0
023YA	TOBGRS	0	0	0	0	0
023YA	UBA2645	0	0	0	0	0
023YA	UBA6149	0	0	0	0	0
023YA	UBA6178	0	0	0	0	0
023YA	UBA6187	0	0	0	0	0
023YA	UBA6189	0	0	0	0	0
023YA	WolBru	0	0	0	0	0
023YA	WolCul	0	0	0	0	0
023YA	WolDro	0	0	0	0	0
023YA	WolOnc	0	0	0	0	0
023YA	ZymMob	0	0	0	0	0
023YA	bin125	0	0	0	0	0
023YA	bin671	0	0	0	0	0
023YA	bin673	0	0	0	0	0
023YA	endAca	0	0	0	0	0
023YA	endPer	0	0	0	0	0
023YA	53	0	0	0	0	0
023YA	54	0	0	0	0	0
023YA	55	0	0	0	0	0
023YA	56	0	0	0	0	0
023YA	57	0	0	0	0	0
023YA	58	0	0	0	0	0
023YA	59	0	0	0	0	0
023YA	60	0	0	0	0	0
023YA	61	0	0	0	0	0
023YA	62	0	0	0	0	0
023YA	63	0	0	0	0	0
023YA	64	0	0	0	0	0
023YA	65	0	0	0	0	0
023YA	66	0	0	0	0	0
023YA	67	0	0	0	0	0
023YA	68	0	0	0	0	0
023YA	69	0	0	0	0	0
023YA	70	0	0	0	0	0
023YA	71	0	0	0	0	0
023YA	72	0	0	0	0	0
023YA	73	0	0	0	0	0
023YA	74	0	0	0	0	0
023YA	75	0	0	0	0	0
023YA	76	0	0	0	0	0
023YA	77	0	0	0	0	0
023YA	78	0	0	0	0	0
023YA	79	0	0	0	0	0
023YA	80	0	0	0	0	0
023YA	81	0	0	0	0	0
023YA	82	0	0	0	0	0
023YA	83	0	0	0	0	0
023YA	84	0	0	0	0	0
023YA	85	0	0	0	0	0
023YA	86	0	0	0	0	0
023YA	87	0	0	0	0	0
023YA	88	0	0	0	0	0
023YA	89	0	0	0	0	0
023YA	90	0	0	0	0	0
023YA	91	0	0	0	0	0
023YA	92	0	0	0	0	0
023YA	93	0	0	0	0	0
023YA	94	0	0	0	0	0
023YA	95	0	0	0	0	0
023YA	96	0	0	0	0	0
023YA	97	0	0	0	0	0
023YA	98	0	0	0	0	0
023YA	99	0	0	0	0	0
023YA	100	0	0	0	0	0
023YA	LhRCA	0	0	0	0	0
023YA	102	0	0	0	0	0
023YA	LRCA	0	0	0	0	0
023YA	root	0	0	0	0	0
silix_018137	UBA6187	0	0	0	0	1
silix_018031	UBA6178	0	0	0	0	1
silix_003248	Alpha96	0	0	0	0	1
01SJQ	AciCry	0	0	0	0	0
01SJQ	Alpha10	0	0	0	0	0
01SJQ	Alpha11	0	0	0	0	0
01SJQ	Alpha12	0	0	0	0	0
01SJQ	Alpha32	0	0	0	0	0
01SJQ	Alpha35	0	0	0	0	0
01SJQ	Alpha96	0	0	0	0	0
01SJQ	AnaCen	0	0	0	0	0
01SJQ	AnaMar	0	0	0	0	0
01SJQ	AnaPha	0	0	0	0	0
01SJQ	ArcLac	0	0	0	0	0
01SJQ	AzoBra	2	1	0	0	3
01SJQ	BfRick	0	0	0	0	0
01SJQ	CauCre	0	0	0	0	0
01SJQ	DeiVas	0	0	0	0	0
01SJQ	EhrCan	0	0	0	0	0
01SJQ	EhrCha	0	0	0	0	0
01SJQ	EhrRum	0	0	0	0	0
01SJQ	JidAca	0	0	0	0	0
01SJQ	MidMit	0	0	0	0	0
01SJQ	NeoHel	0	0	0	0	0
01SJQ	NeoLot	0	0	0	0	0
01SJQ	NeoRis	0	0	0	0	0
01SJQ	NeoSen	0	0	0	0	0
01SJQ	OriTsu	0	0	0	0	0
01SJQ	PhyTra	0	0	0	0	0
01SJQ	PunMar	0	0	0	0	0
01SJQ	RhiEtl	0	1	0	0	2
01SJQ	RhoRub	0	0	0	0	0
01SJQ	RhoSph	0	0	1	0	1
01SJQ	RickAc	0	0	0	0	0
01SJQ	RickBe	0	0	0	0	0
01SJQ	RickFe	0	0	0	0	0
01SJQ	RickOs	0	0	0	0	0
01SJQ	RickPr	0	0	0	0	0
01SJQ	RickRi	0	0	0	0	0
01SJQ	TARANE	0	0	0	0	0
01SJQ	TOBGRS	0	0	1	0	0
01SJQ	UBA2645	0	0	0	0	0
01SJQ	UBA6149	0	0	0	0	0
01SJQ	UBA6178	0	0	1	0	0
01SJQ	UBA6187	0	0	0	0	0
01SJQ	UBA6189	0	1	0	0	1
01SJQ	WolBru	0	0	0	0	0
01SJQ	WolCul	0	0	0	0	0
01SJQ	WolDro	0	0	0	0	0
01SJQ	WolOnc	0	0	0	0	0
01SJQ	ZymMob	0	0	0	0	0
01SJQ	bin125	0	1	0	0	1
01SJQ	bin671	0	0	0	0	0
01SJQ	bin673	0	0	0	0	0
01SJQ	endAca	0	0	0	0	0
01SJQ	endPer	0	0	0	0	0
01SJQ	53	0	0	0	0	0
01SJQ	54	0	0	0	0	0
01SJQ	55	0	0	0	0	0
01SJQ	56	0	0	0	0	0
01SJQ	57	0	0	0	0	0
01SJQ	58	0	0	0	0	0
01SJQ	59	0	0	0	0	0
01SJQ	60	0	0	0	0	0
01SJQ	61	0	0	0	0	0
01SJQ	62	0	0	0	0	0
01SJQ	63	0	0	0	0	0
01SJQ	64	0	0	0	0	0
01SJQ	65	0	0	0	0	0
01SJQ	66	0	0	0	0	0
01SJQ	67	1	1	0	0	2
01SJQ	68	0	0	0	0	0
01SJQ	69	0	0	0	0	0
01SJQ	70	0	0	0	0	0
01SJQ	71	0	0	0	0	1
01SJQ	72	0	0	0	0	0
01SJQ	73	0	0	0	0	0
01SJQ	74	0	0	0	0	0
01SJQ	75	0	0	0	0	0
01SJQ	76	0	0	0	0	0
01SJQ	77	0	0	0	0	0
01SJQ	78	0	0	0	0	0
01SJQ	79	0	0	0	0	0
01SJQ	80	0	0	0	0	0
01SJQ	81	0	0	0	0	0
01SJQ	82	0	0	0	0	0
01SJQ	83	0	0	0	0	1
01SJQ	84	0	0	0	0	0
01SJQ	85	0	0	0	0	0
01SJQ	86	0	0	0	0	0
01SJQ	87	0	0	0	0	0
01SJQ	88	0	0	0	0	0
01SJQ	89	0	0	0	0	0
01SJQ	90	0	0	0	0	0
01SJQ	91	0	0	0	0	0
01SJQ	92	0	0	0	0	0
01SJQ	93	0	1	0	0	1
01SJQ	94	0	0	0	0	0
01SJQ	95	0	0	0	0	0
01SJQ	96	0	0	0	0	0
01SJQ	97	0	0	0	0	0
01SJQ	98	0	0	0	0	0
01SJQ	99	0	0	0	0	0
01SJQ	100	0	0	0	0	0
01SJQ	LhRCA	0	0	0	0	0
01SJQ	102	0	0	0	0	0
01SJQ	LRCA	0	0	0	0	0
01SJQ	root	0	0	0	0	0
silix_008813	MidMit	0	0	0	0	1
silix_004648	AzoBra	0	0	0	0	1
silix_014393	RickAc	0	0	0	0	1
silix_003706	BfRick	0	0	0	0	1
01XYC	AzoBra	0	0	0	0	1
silix_015947	TARANE	0	0	0	0	1
silix_017409	UBA6149	0	0	0	0	1
021NX	AciCry	0	0	0	0	0
021NX	Alpha10	0	0	0	0	0
021NX	Alpha11	0	0	0	0	0
021NX	Alpha12	0	0	0	0	0
021NX	Alpha32	0	0	0	0	0
021NX	Alpha35	0	0	0	0	0
021NX	Alpha96	0	0	0	0	0
021NX	AnaCen	0	0	0	0	0
021NX	AnaMar	0	0	0	0	0
021NX	AnaPha	0	0	0	0	0
021NX	ArcLac	0	0	0	0	0
021NX	AzoBra	0	0	0	0	0
021NX	BfRick	0	0	0	0	0
021NX	CauCre	0	0	0	0	0
021NX	DeiVas	0	0	0	0	0
021NX	EhrCan	0	0	0	0	0
021NX	EhrCha	0	0	0	0	0
021NX	EhrRum	0	0	0	0	0
021NX	JidAca	0	0	0	0	0
021NX	MidMit	0	0	0	0	0
021NX	NeoHel	0	0	0	0	0
021NX	NeoLot	0	0	0	0	0
021NX	NeoRis	0	0	0	0	0
021NX	NeoSen	0	0	0	0	0
021NX	OriTsu	0	0	0	0	0
021NX	PhyTra	0	0	0	0	0
021NX	PunMar	0	0	0	0	0
021NX	RhiEtl	0	0	0	0	0
021NX	RhoRub	1	0	0	1	2
021NX	RhoSph	0	0	0	0	0
021NX	RickAc	0	0	0	0	0
021NX	RickBe	0	0	0	0	0
021NX	RickFe	0	0	0	0	0
021NX	RickOs	0	0	0	0	0
021NX	RickPr	0	0	0	0	0
021NX	RickRi	0	0	0	0	0
021NX	TARANE	0	0	0	0	0
021NX	TOBGRS	0	0	0	0	0
021NX	UBA2645	0	0	0	0	0
021NX	UBA6149	0	0	0	0	0
021NX	UBA6178	0	0	0	0	0
021NX	UBA6187	0	0	0	0	0
021NX	UBA6189	0	0	0	0	0
021NX	WolBru	0	0	0	0	0
021NX	WolCul	0	0	0	0	0
021NX	WolDro	0	0	0	0	0
021NX	WolOnc	0	0	0	0	0
021NX	ZymMob	0	0	0	0	0
021NX	bin125	0	0	0	0	0
021NX	bin671	0	0	0	0	0
021NX	bin673	0	0	0	0	0
021NX	endAca	0	0	0	0	0
021NX	endPer	0	0	0	0	0
021NX	53	0	0	0	0	0
021NX	54	0	0	0	0	0
021NX	55	0	0	0	0	0
021NX	56	0	0	0	0	0
021NX	57	0	0	0	0	0
021NX	58	0	0	0	0	0
021NX	59	0	0	0	0	0
021NX	60	0	0	0	0	0
021NX	61	0	0	0	0	0
021NX	62	0	0	0	0	0
021NX	63	0	0	0	0	0
021NX	64	0	0	0	0	0
021NX	65	0	0	0	0	0
021NX	66	0	0	0	0	0
021NX	67	0	0	0	0	0
021NX	68	0	0	0	0	0
021NX	69	0	0	0	0	0
021NX	70	0	0	0	0	0
021NX	71	0	0	0	0	0
021NX	72	0	0	0	0	0
021NX	73	0	0	0	0	0
021NX	74	0	0	0	0	0
021NX	75	0	0	0	0	0
021NX	76	0	0	0	0	0
021NX	77	0	0	0	0	0
021NX	78	0	0	1	0	0
021NX	79	0	0	0	0	0
021NX	80	0	0	0	0	0
021NX	81	0	0	0	0	0
021NX	82	0	0	0	0	0
021NX	83	0	0	0	0	0
021NX	84	0	0	0	0	0
021NX	85	0	0	0	0	0
021NX	86	0	0	0	0	0
021NX	87	0	0	0	0	0
021NX	88	0	0	0	0	1
021NX	89	0	0	0	0	0
021NX	90	0	0	0	0	0
021NX	91	0	0	0	0	0
021NX	92	0	0	0	0	0
021NX	93	0	0	0	0	0
021NX	94	0	0	0	0	0
021NX	95	0	0	0	0	0
021NX	96	0	0	0	0	0
021NX	97	0	0	0	0	0
021NX	98	0	0	0	0	0
021NX	99	0	0	0	0	0
021NX	100	0	0	0	0	0
021NX	LhRCA	0	0	0	0	0
021NX	102	0	0	0	0	0
021NX	LRCA	0	0	0	0	0
021NX	root	0	0	0	0	0
01S16	AciCry	0	0	0	0	0
01S16	Alpha10	0	0	0	0	0
01S16	Alpha11	0	0	1	0	0
01S16	Alpha12	0	1	0	0	1
01S16	Alpha32	0	0	0	0	0
01S16	Alpha35	0	0	0	0	0
01S16	Alpha96	0	0	0	0	0
01S16	AnaCen	0	0	0	0	0
01S16	AnaMar	0	0	0	0	0
01S16	AnaPha	0	0	0	0	0
01S16	ArcLac	0	0	0	0	0
01S16	AzoBra	0	1	0	0	1
01S16	BfRick	0	0	0	0	0
01S16	CauCre	0	0	0	0	1
01S16	DeiVas	0	0	0	0	0
01S16	EhrCan	0	0	0	0	0
01S16	EhrCha	0	0	0	0	0
01S16	EhrRum	0	0	0	0	0
01S16	JidAca	0	0	0	0	0
01S16	MidMit	0	0	0	0	0
01S16	NeoHel	0	0	0	0	0
01S16	NeoLot	0	0	0	0	0
01S16	NeoRis	0	0	0	0	0
01S16	NeoSen	0	0	0	0	0
01S16	OriTsu	0	0	0	0	0
01S16	PhyTra	0	0	0	0	0
01S16	PunMar	0	0	0	0	0
01S16	RhiEtl	1	0	0	0	2
01S16	RhoRub	0	0	0	0	0
01S16	RhoSph	0	0	1	0	0
01S16	RickAc	0	0	0	0	0
01S16	RickBe	0	0	0	0	0
01S16	RickFe	0	0	0	0	0
01S16	RickOs	0	0	0	0	0
01S16	RickPr	0	0	0	0	0
01S16	RickRi	0	0	0	0	0
01S16	TARANE	0	0	0	0	0
01S16	TOBGRS	0	0	0	0	0
01S16	UBA2645	0	0	0	0	0
01S16	UBA6149	0	0	0	0	0
01S16	UBA6178	0	0	0	0	0
01S16	UBA6187	0	0	0	0	0
01S16	UBA6189	0	0	0	0	0
01S16	WolBru	0	0	0	0	0
01S16	WolCul	0	0	0	0	0
01S16	WolDro	0	0	0	0	0
01S16	WolOnc	0	0	0	0	0
01S16	ZymMob	0	0	0	0	1
01S16	bin125	0	0	0	0	0
01S16	bin671	0	0	0	0	0
01S16	bin673	0	1	0	0	1
01S16	endAca	0	0	0	0	0
01S16	endPer	0	0	0	0	0
01S16	53	0	0	0	0	0
01S16	54	0	0	0	0	1
01S16	55	0	0	0	0	0
01S16	56	0	0	0	0	0
01S16	57	0	0	0	0	0
01S16	58	0	0	0	0	0
01S16	59	0	0	0	0	0
01S16	60	0	0	0	0	0
01S16	61	0	0	0	0	0
01S16	62	0	0	0	0	0
01S16	63	0	0	0	0	0
01S16	64	0	0	0	0	0
01S16	65	0	0	0	0	0
01S16	66	0	0	0	0	0
01S16	67	0	0	0	0	2
01S16	68	0	0	0	0	0
01S16	69	0	0	0	0	0
01S16	70	0	0	0	0	0
01S16	71	0	0	0	0	0
01S16	72	0	0	0	0	0
01S16	73	0	0	0	0	0
01S16	74	0	0	0	0	0
01S16	75	0	0	0	0	1
01S16	76	0	0	0	0	0
01S16	77	0	0	0	0	0
01S16	78	0	0	0	0	0
01S16	79	0	0	0	0	0
01S16	80	0	0	0	0	0
01S16	81	0	0	0	0	2
01S16	82	0	0	0	0	0
01S16	83	0	0	0	0	0
01S16	84	0	0	0	0	0
01S16	85	0	0	0	0	0
01S16	86	0	0	0	0	0
01S16	87	0	0	0	0	0
01S16	88	0	0	0	0	0
01S16	89	0	0	0	0	0
01S16	90	0	0	0	0	0
01S16	91	0	1	0	1	2
01S16	92	0	0	0	0	0
01S16	93	0	0	0	0	0
01S16	94	0	0	0	0	0
01S16	95	0	0	0	0	0
01S16	96	0	0	0	0	1
01S16	97	0	0	0	0	0
01S16	98	0	0	0	0	0
01S16	99	0	0	0	0	0
01S16	100	0	0	0	0	0
01S16	LhRCA	0	0	0	0	0
01S16	102	0	0	0	0	0
01S16	LRCA	0	0	0	0	0
01S16	root	0	0	0	0	0
silix_018001	UBA6178	0	0	0	0	1
silix_005350	AzoBra	0	0	0	0	1
silix_011064	endAca	0	0	0	0	1
silix_019397	WolCul	0	0	0	0	1
silix_004672	AzoBra	0	0	0	0	1
silix_004986	AzoBra	0	0	0	0	1
silix_007640	bin673	0	0	0	0	1
silix_018793	UBA6189	0	0	0	0	1
01R7M	AciCry	0	0	1	0	0
01R7M	Alpha10	0	0	0	0	0
01R7M	Alpha11	0	0	0	0	1
01R7M	Alpha12	0	0	0	0	1
01R7M	Alpha32	0	1	0	0	1
01R7M	Alpha35	0	0	1	0	0
01R7M	Alpha96	0	0	0	0	0
01R7M	AnaCen	0	0	0	0	0
01R7M	AnaMar	0	0	0	0	0
01R7M	AnaPha	0	0	0	0	0
01R7M	ArcLac	0	0	0	0	0
01R7M	AzoBra	0	0	0	0	1
01R7M	BfRick	0	0	0	0	0
01R7M	CauCre	0	0	0	0	1
01R7M	DeiVas	0	0	0	0	0
01R7M	EhrCan	0	0	0	0	0
01R7M	EhrCha	0	0	0	0	0
01R7M	EhrRum	0	0	0	0	0
01R7M	JidAca	0	0	0	0	0
01R7M	MidMit	0	0	0	0	0
01R7M	NeoHel	0	0	0	0	0
01R7M	NeoLot	0	0	0	0	0
01R7M	NeoRis	0	0	0	0	0
01R7M	NeoSen	0	0	0	0	0
01R7M	OriTsu	0	0	0	0	0
01R7M	PhyTra	0	0	0	0	0
01R7M	PunMar	0	0	1	0	0
01R7M	RhiEtl	0	0	1	0	0
01R7M	RhoRub	0	0	0	0	1
01R7M	RhoSph	0	0	0	0	1
01R7M	RickAc	0	0	0	0	0
01R7M	RickBe	0	0	0	0	0
01R7M	RickFe	0	0	0	0	0
01R7M	RickOs	0	0	0	0	0
01R7M	RickPr	0	0	0	0	0
01R7M	RickRi	0	0	0	0	0
01R7M	TARANE	0	0	0	0	0
01R7M	TOBGRS	0	0	0	0	1
01R7M	UBA2645	0	0	0	0	0
01R7M	UBA6149	0	0	0	0	1
01R7M	UBA6178	0	0	0	0	1
01R7M	UBA6187	0	0	0	0	0
01R7M	UBA6189	0	0	0	0	1
01R7M	WolBru	0	0	0	0	0
01R7M	WolCul	0	0	0	0	0
01R7M	WolDro	0	0	0	0	0
01R7M	WolOnc	0	0	0	0	0
01R7M	ZymMob	0	0	1	0	0
01R7M	bin125	0	0	0	0	1
01R7M	bin671	0	0	0	0	0
01R7M	bin673	0	0	0	0	0
01R7M	endAca	0	0	0	0	0
01R7M	endPer	0	0	0	0	0
01R7M	53	0	0	1	0	0
01R7M	54	0	0	0	0	2
01R7M	55	0	0	1	0	1
01R7M	56	0	0	0	0	0
01R7M	57	0	0	0	0	0
01R7M	58	0	0	0	0	0
01R7M	59	0	0	0	0	1
01R7M	60	0	0	0	0	0
01R7M	61	0	0	0	0	0
01R7M	62	0	0	0	0	0
01R7M	63	0	0	0	0	0
01R7M	64	0	0	0	0	0
01R7M	65	0	0	0	0	0
01R7M	66	0	0	0	0	0
01R7M	67	0	0	0	0	1
01R7M	68	0	0	0	0	0
01R7M	69	0	0	0	0	0
01R7M	70	0	0	0	0	0
01R7M	71	0	0	0	0	2
01R7M	72	0	0	0	0	0
01R7M	73	0	0	0	0	0
01R7M	74	0	0	0	0	0
01R7M	75	0	0	0	0	0
01R7M	76	0	0	0	0	0
01R7M	77	0	0	0	0	2
01R7M	78	0	0	0	0	1
01R7M	79	0	0	0	0	0
01R7M	80	0	0	0	0	0
01R7M	81	0	0	0	0	2
01R7M	82	0	0	0	0	0
01R7M	83	0	0	0	0	2
01R7M	84	0	0	0	0	0
01R7M	85	0	0	0	0	0
01R7M	86	0	0	0	0	0
01R7M	87	0	0	0	0	2
01R7M	88	0	0	0	0	2
01R7M	89	0	0	0	0	0
01R7M	90	0	0	0	0	0
01R7M	91	0	0	0	0	1
01R7M	92	0	0	0	0	0
01R7M	93	0	0	0	0	2
01R7M	94	0	0	0	0	0
01R7M	95	0	0	0	0	2
01R7M	96	0	0	0	0	1
01R7M	97	0	0	0	0	0
01R7M	98	0	0	0	0	2
01R7M	99	0	0	0	0	0
01R7M	100	0	0	0	0	0
01R7M	LhRCA	0	0	0	0	0
01R7M	102	0	0	1	0	0
01R7M	LRCA	0	0	0	0	1
01R7M	root	0	0	0	1	1
silix_013915	RickFe	0	0	0	0	1
0217N	RhiEtl	0	0	0	0	1
01SYK	AciCry	0	0	0	0	1
01SYK	Alpha10	0	0	1	0	0
01SYK	Alpha11	0	1	0	0	1
01SYK	Alpha12	0	0	1	0	0
01SYK	Alpha32	0	0	0	0	0
01SYK	Alpha35	0	0	0	0	0
01SYK	Alpha96	0	1	0	0	1
01SYK	AnaCen	0	0	0	0	0
01SYK	AnaMar	0	0	0	0	0
01SYK	AnaPha	0	0	0	0	0
01SYK	ArcLac	0	0	0	0	0
01SYK	AzoBra	0	0	0	0	1
01SYK	BfRick	0	0	0	0	0
01SYK	CauCre	0	0	0	0	0
01SYK	DeiVas	0	0	0	0	0
01SYK	EhrCan	0	0	0	0	0
01SYK	EhrCha	0	0	0	0	0
01SYK	EhrRum	0	0	0	0	0
01SYK	JidAca	0	0	0	0	0
01SYK	MidMit	0	0	0	0	0
01SYK	NeoHel	0	0	0	0	0
01SYK	NeoLot	0	0	0	0	0
01SYK	NeoRis	0	0	0	0	0
01SYK	NeoSen	0	0	0	0	0
01SYK	OriTsu	0	0	0	0	0
01SYK	PhyTra	0	0	0	0	0
01SYK	PunMar	0	0	1	0	0
01SYK	RhiEtl	0	0	1	0	0
01SYK	RhoRub	0	0	0	0	1
01SYK	RhoSph	0	1	0	0	1
01SYK	RickAc	0	0	0	0	0
01SYK	RickBe	0	0	0	0	0
01SYK	RickFe	0	0	0	0	0
01SYK	RickOs	0	0	0	0	0
01SYK	RickPr	0	0	0	0	0
01SYK	RickRi	0	0	0	0	0
01SYK	TARANE	0	0	0	0	0
01SYK	TOBGRS	0	0	0	0	0
01SYK	UBA2645	0	0	0	0	0
01SYK	UBA6149	0	0	0	0	0
01SYK	UBA6178	0	0	0	0	0
01SYK	UBA6187	0	0	0	0	0
01SYK	UBA6189	0	0	0	0	0
01SYK	WolBru	0	0	0	0	0
01SYK	WolCul	0	0	0	0	0
01SYK	WolDro	0	0	0	0	0
01SYK	WolOnc	0	0	0	0	0
01SYK	ZymMob	0	0	0	0	0
01SYK	bin125	0	0	0	0	0
01SYK	bin671	0	0	0	0	0
01SYK	bin673	0	0	0	0	0
01SYK	endAca	0	0	0	0	0
01SYK	endPer	0	0	0	0	0
01SYK	53	0	0	1	0	1
01SYK	54	0	0	0	0	1
01SYK	55	0	0	1	0	0
01SYK	56	0	0	0	0	0
01SYK	57	0	0	0	0	0
01SYK	58	0	0	0	0	0
01SYK	59	0	0	0	0	2
01SYK	60	0	0	0	0	0
01SYK	61	0	0	0	0	0
01SYK	62	0	0	0	0	0
01SYK	63	0	0	0	0	0
01SYK	64	0	0	0	0	0
01SYK	65	0	0	0	0	0
01SYK	66	0	0	0	0	0
01SYK	67	0	0	0	0	1
01SYK	68	0	0	0	0	0
01SYK	69	0	0	0	0	0
01SYK	70	0	0	0	0	0
01SYK	71	0	0	0	0	0
01SYK	72	0	0	0	0	0
01SYK	73	0	0	0	0	0
01SYK	74	0	0	0	0	0
01SYK	75	0	0	0	0	0
01SYK	76	0	0	0	0	0
01SYK	77	0	0	0	0	1
01SYK	78	0	0	0	0	2
01SYK	79	0	0	0	0	0
01SYK	80	0	0	0	0	0
01SYK	81	0	0	0	0	0
01SYK	82	0	0	0	0	0
01SYK	83	0	0	0	0	0
01SYK	84	0	0	0	0	0
01SYK	85	0	0	0	0	0
01SYK	86	0	0	0	0	0
01SYK	87	0	0	0	0	1
01SYK	88	0	0	0	0	2
01SYK	89	0	0	0	0	0
01SYK	90	0	0	0	0	0
01SYK	91	0	0	0	0	0
01SYK	92	0	0	0	0	0
01SYK	93	0	0	0	0	0
01SYK	94	0	0	0	0	0
01SYK	95	0	0	0	1	1
01SYK	96	0	0	0	0	1
01SYK	97	0	0	0	0	0
01SYK	98	0	0	0	0	0
01SYK	99	0	0	0	0	0
01SYK	100	0	0	0	0	0
01SYK	LhRCA	0	0	0	0	0
01SYK	102	0	0	0	0	0
01SYK	LRCA	0	0	0	0	0
01SYK	root	0	0	0	0	0
02C9N	CauCre	0	0	0	0	1
silix_020364	DeiVas	0	0	0	0	1
silix_011858	OriTsu	0	0	0	0	1
silix_010851	EhrRum	0	0	0	0	1
silix_002643	Alpha32	0	0	0	0	1
silix_018785	UBA6187	0	0	0	0	1
0255H	AciCry	0	0	0	0	0
0255H	Alpha10	0	0	0	0	0
0255H	Alpha11	0	0	0	0	0
0255H	Alpha12	0	0	0	0	0
0255H	Alpha32	0	0	0	0	0
0255H	Alpha35	0	0	0	0	0
0255H	Alpha96	0	0	0	0	0
0255H	AnaCen	0	0	0	0	0
0255H	AnaMar	0	0	0	0	0
0255H	AnaPha	0	0	0	0	0
0255H	ArcLac	0	0	0	0	0
0255H	AzoBra	0	0	0	0	0
0255H	BfRick	0	0	0	0	0
0255H	CauCre	0	0	0	0	0
0255H	DeiVas	0	0	0	0	0
0255H	EhrCan	0	0	0	0	0
0255H	EhrCha	0	0	0	0	0
0255H	EhrRum	0	0	0	0	0
0255H	JidAca	0	0	0	0	0
0255H	MidMit	0	0	0	0	0
0255H	NeoHel	0	0	0	0	0
0255H	NeoLot	0	0	0	0	0
0255H	NeoRis	0	0	0	0	0
0255H	NeoSen	0	0	0	0	0
0255H	OriTsu	0	0	0	0	0
0255H	PhyTra	0	0	0	0	0
0255H	PunMar	0	0	0	0	0
0255H	RhiEtl	0	0	0	0	0
0255H	RhoRub	0	0	0	0	0
0255H	RhoSph	0	0	0	0	0
0255H	RickAc	0	0	0	0	0
0255H	RickBe	0	0	0	0	0
0255H	RickFe	0	0	0	0	0
0255H	RickOs	0	0	0	0	0
0255H	RickPr	0	0	0	0	0
0255H	RickRi	0	0	0	0	0
0255H	TARANE	0	1	0	0	1
0255H	TOBGRS	0	0	0	0	0
0255H	UBA2645	0	0	0	0	0
0255H	UBA6149	0	0	0	0	0
0255H	UBA6178	0	0	0	0	0
0255H	UBA6187	0	0	1	0	0
0255H	UBA6189	0	1	0	0	1
0255H	WolBru	0	0	0	0	0
0255H	WolCul	0	0	0	0	0
0255H	WolDro	0	0	0	0	0
0255H	WolOnc	0	0	0	0	0
0255H	ZymMob	0	0	0	0	0
0255H	bin125	0	0	0	0	0
0255H	bin671	0	0	0	0	0
0255H	bin673	0	0	0	0	0
0255H	endAca	0	0	0	0	0
0255H	endPer	0	0	0	0	0
0255H	53	0	0	0	0	0
0255H	54	0	0	0	0	0
0255H	55	0	0	0	0	0
0255H	56	0	0	0	0	0
0255H	57	0	0	0	0	0
0255H	58	0	0	0	0	0
0255H	59	0	0	0	0	0
0255H	60	0	0	0	0	0
0255H	61	0	0	0	0	0
0255H	62	0	0	0	0	0
0255H	63	0	0	0	0	0
0255H	64	0	0	0	0	0
0255H	65	0	0	0	0	0
0255H	66	0	0	0	0	0
0255H	67	0	0	0	0	0
0255H	68	0	0	0	0	0
0255H	69	0	0	0	0	0
0255H	70	0	0	0	0	1
0255H	71	0	0	0	0	0
0255H	72	0	0	0	0	0
0255H	73	0	0	0	0	0
0255H	74	0	0	0	0	0
0255H	75	0	0	0	0	0
0255H	76	0	0	0	0	0
0255H	77	0	0	0	0	0
0255H	78	0	0	0	0	0
0255H	79	0	0	0	0	0
0255H	80	0	0	0	0	0
0255H	81	0	0	0	0	0
0255H	82	0	0	0	0	0
0255H	83	0	0	1	0	0
0255H	84	0	0	0	0	0
0255H	85	0	0	0	0	0
0255H	86	0	0	0	0	0
0255H	87	0	0	0	0	0
0255H	88	0	0	0	0	0
0255H	89	0	0	0	0	0
0255H	90	0	0	0	0	0
0255H	91	0	0	0	0	0
0255H	92	0	0	0	0	0
0255H	93	0	0	0	0	1
0255H	94	0	0	0	0	0
0255H	95	0	0	0	0	0
0255H	96	0	0	0	0	0
0255H	97	0	0	0	0	0
0255H	98	0	0	0	0	1
0255H	99	0	0	0	0	0
0255H	100	0	0	0	0	0
0255H	LhRCA	0	0	0	0	0
0255H	102	0	0	0	0	1
0255H	LRCA	0	0	0	0	0
0255H	root	0	0	0	0	0
silix_003259	Alpha96	0	0	0	0	1
01Z6D	AciCry	0	0	0	0	0
01Z6D	Alpha10	0	0	0	0	1
01Z6D	Alpha11	0	0	0	0	0
01Z6D	Alpha12	0	0	0	0	0
01Z6D	Alpha32	0	0	0	0	1
01Z6D	Alpha35	0	0	1	0	0
01Z6D	Alpha96	0	0	0	0	1
01Z6D	AnaCen	0	0	0	0	0
01Z6D	AnaMar	0	0	0	0	0
01Z6D	AnaPha	0	0	0	0	0
01Z6D	ArcLac	0	0	0	0	0
01Z6D	AzoBra	0	0	0	0	0
01Z6D	BfRick	0	0	0	0	0
01Z6D	CauCre	0	0	0	0	1
01Z6D	DeiVas	0	0	0	0	0
01Z6D	EhrCan	0	0	0	0	0
01Z6D	EhrCha	0	0	0	0	0
01Z6D	EhrRum	0	0	0	0	0
01Z6D	JidAca	0	0	0	0	0
01Z6D	MidMit	0	0	0	0	0
01Z6D	NeoHel	0	0	0	0	0
01Z6D	NeoLot	0	0	0	0	0
01Z6D	NeoRis	0	0	0	0	0
01Z6D	NeoSen	0	0	0	0	0
01Z6D	OriTsu	0	0	0	0	0
01Z6D	PhyTra	0	0	0	0	0
01Z6D	PunMar	0	0	0	0	0
01Z6D	RhiEtl	0	0	0	0	1
01Z6D	RhoRub	0	0	0	0	0
01Z6D	RhoSph	0	0	1	0	0
01Z6D	RickAc	0	0	0	0	0
01Z6D	RickBe	0	0	0	0	1
01Z6D	RickFe	0	0	0	0	1
01Z6D	RickOs	0	0	0	0	0
01Z6D	RickPr	0	0	1	0	0
01Z6D	RickRi	0	0	1	0	0
01Z6D	TARANE	0	0	0	0	0
01Z6D	TOBGRS	0	0	0	0	0
01Z6D	UBA2645	0	0	0	0	0
01Z6D	UBA6149	0	0	0	0	0
01Z6D	UBA6178	0	0	0	0	0
01Z6D	UBA6187	0	0	0	0	0
01Z6D	UBA6189	0	0	0	0	0
01Z6D	WolBru	0	0	0	0	0
01Z6D	WolCul	0	0	0	0	0
01Z6D	WolDro	0	0	0	0	0
01Z6D	WolOnc	0	0	0	0	0
01Z6D	ZymMob	0	0	1	0	0
01Z6D	bin125	0	0	0	0	0
01Z6D	bin671	0	0	0	0	0
01Z6D	bin673	0	0	0	0	0
01Z6D	endAca	0	0	0	0	0
01Z6D	endPer	0	0	0	0	0
01Z6D	53	0	0	0	0	2
01Z6D	54	0	0	1	0	0
01Z6D	55	0	0	0	0	2
01Z6D	56	0	0	0	0	0
01Z6D	57	0	0	0	0	0
01Z6D	58	0	0	0	0	0
01Z6D	59	0	0	0	0	0
01Z6D	60	0	0	0	0	0
01Z6D	61	0	0	0	0	0
01Z6D	62	0	0	0	0	0
01Z6D	63	0	0	0	0	0
01Z6D	64	0	0	0	0	0
01Z6D	65	0	0	0	0	0
01Z6D	66	0	0	0	0	0
01Z6D	67	0	0	0	0	2
01Z6D	68	0	0	0	0	2
01Z6D	69	0	0	0	0	2
01Z6D	70	0	0	0	0	0
01Z6D	71	0	0	0	0	0
01Z6D	72	0	0	0	0	0
01Z6D	73	0	0	0	0	0
01Z6D	74	0	0	0	0	0
01Z6D	75	0	0	0	0	0
01Z6D	76	0	0	0	0	0
01Z6D	77	0	0	0	0	2
01Z6D	78	0	0	0	0	0
01Z6D	79	0	0	0	0	0
01Z6D	80	0	0	0	0	0
01Z6D	81	0	0	0	0	2
01Z6D	82	0	1	0	0	2
01Z6D	83	0	0	0	0	0
01Z6D	84	0	0	0	0	0
01Z6D	85	0	0	0	0	0
01Z6D	86	0	0	0	0	0
01Z6D	87	0	0	0	0	2
01Z6D	88	0	0	1	0	0
01Z6D	89	0	0	0	0	0
01Z6D	90	0	0	0	0	0
01Z6D	91	0	0	0	0	2
01Z6D	92	0	0	0	0	1
01Z6D	93	0	0	0	0	0
01Z6D	94	0	0	0	0	0
01Z6D	95	0	0	0	0	2
01Z6D	96	0	1	0	0	2
01Z6D	97	0	0	0	0	0
01Z6D	98	0	0	0	0	0
01Z6D	99	0	0	0	0	0
01Z6D	100	0	0	0	0	0
01Z6D	LhRCA	0	0	0	0	0
01Z6D	102	0	0	0	0	0
01Z6D	LRCA	0	0	0	0	0
01Z6D	root	0	0	0	0	1
01WY4	AciCry	0	0	0	0	0
01WY4	Alpha10	0	1	0	0	1
01WY4	Alpha11	0	0	0	0	0
01WY4	Alpha12	0	0	0	0	0
01WY4	Alpha32	0	0	0	0	0
01WY4	Alpha35	0	0	0	0	0
01WY4	Alpha96	0	0	0	0	0
01WY4	AnaCen	0	0	0	0	0
01WY4	AnaMar	0	0	0	0	0
01WY4	AnaPha	0	0	0	0	0
01WY4	ArcLac	0	0	0	0	0
01WY4	AzoBra	0	0	0	0	0
01WY4	BfRick	0	0	0	0	0
01WY4	CauCre	0	0	0	0	0
01WY4	DeiVas	0	0	0	0	0
01WY4	EhrCan	0	0	0	0	0
01WY4	EhrCha	0	0	0	0	0
01WY4	EhrRum	0	0	0	0	0
01WY4	JidAca	0	0	0	0	0
01WY4	MidMit	0	0	0	0	0
01WY4	NeoHel	0	0	0	0	0
01WY4	NeoLot	0	0	0	0	0
01WY4	NeoRis	0	0	0	0	0
01WY4	NeoSen	0	0	0	0	0
01WY4	OriTsu	0	0	0	0	0
01WY4	PhyTra	0	0	0	0	0
01WY4	PunMar	0	0	0	0	0
01WY4	RhiEtl	0	0	0	0	0
01WY4	RhoRub	0	0	0	0	0
01WY4	RhoSph	0	0	0	0	0
01WY4	RickAc	0	0	0	0	0
01WY4	RickBe	0	0	0	0	0
01WY4	RickFe	0	0	0	0	0
01WY4	RickOs	0	0	0	0	0
01WY4	RickPr	0	0	0	0	0
01WY4	RickRi	0	0	0	0	0
01WY4	TARANE	0	1	0	0	1
01WY4	TOBGRS	0	0	0	0	0
01WY4	UBA2645	0	0	0	0	0
01WY4	UBA6149	0	0	0	0	0
01WY4	UBA6178	0	0	0	0	0
01WY4	UBA6187	0	0	0	0	0
01WY4	UBA6189	0	0	0	0	0
01WY4	WolBru	0	0	0	0	0
01WY4	WolCul	0	0	0	0	0
01WY4	WolDro	0	0	0	0	0
01WY4	WolOnc	0	0	0	0	0
01WY4	ZymMob	0	0	0	0	0
01WY4	bin125	0	0	0	0	0
01WY4	bin671	0	0	0	0	0
01WY4	bin673	0	0	0	0	0
01WY4	endAca	0	0	0	0	0
01WY4	endPer	0	0	0	0	0
01WY4	53	0	0	0	0	1
01WY4	54	0	0	0	0	0
01WY4	55	0	0	0	0	0
01WY4	56	0	0	0	0	0
01WY4	57	0	0	0	0	0
01WY4	58	0	0	0	0	0
01WY4	59	0	0	0	0	0
01WY4	60	0	0	0	0	0
01WY4	61	0	0	0	0	0
01WY4	62	0	0	0	0	0
01WY4	63	0	0	0	0	0
01WY4	64	0	0	0	0	0
01WY4	65	0	0	0	0	0
01WY4	66	0	0	0	0	0
01WY4	67	0	0	0	0	0
01WY4	68	0	0	0	0	0
01WY4	69	0	0	0	0	0
01WY4	70	0	0	0	0	1
01WY4	71	0	0	0	0	0
01WY4	72	0	0	0	0	0
01WY4	73	0	0	0	0	0
01WY4	74	0	0	0	0	0
01WY4	75	0	0	0	0	0
01WY4	76	0	0	0	0	0
01WY4	77	0	0	0	0	0
01WY4	78	0	0	0	0	0
01WY4	79	0	0	0	0	0
01WY4	80	0	0	0	0	0
01WY4	81	0	0	0	0	0
01WY4	82	0	0	0	0	0
01WY4	83	0	0	0	0	0
01WY4	84	0	0	0	0	0
01WY4	85	0	0	0	0	0
01WY4	86	0	0	0	0	0
01WY4	87	0	0	0	0	0
01WY4	88	0	0	0	0	0
01WY4	89	0	0	0	0	0
01WY4	90	0	0	0	0	0
01WY4	91	0	0	0	0	0
01WY4	92	0	0	0	0	0
01WY4	93	0	0	0	0	0
01WY4	94	0	0	0	0	0
01WY4	95	0	0	0	0	0
01WY4	96	0	0	0	0	0
01WY4	97	0	0	0	0	0
01WY4	98	0	0	0	0	0
01WY4	99	0	0	0	0	0
01WY4	100	0	0	0	0	0
01WY4	LhRCA	0	0	0	0	0
01WY4	102	0	0	0	0	0
01WY4	LRCA	0	0	0	0	0
01WY4	root	0	0	0	0	0
silix_009878	CauCre	0	0	0	0	1
silix_018669	UBA6187	0	0	0	0	1
silix_007410	bin671	0	0	0	0	1
01YMY	AciCry	0	0	0	0	0
01YMY	Alpha10	0	0	0	0	0
01YMY	Alpha11	0	1	0	0	1
01YMY	Alpha12	0	0	0	0	0
01YMY	Alpha32	0	0	0	0	0
01YMY	Alpha35	0	0	0	0	0
01YMY	Alpha96	0	1	0	0	1
01YMY	AnaCen	0	0	0	0	0
01YMY	AnaMar	0	0	0	0	0
01YMY	AnaPha	0	0	0	0	0
01YMY	ArcLac	0	0	0	0	0
01YMY	AzoBra	1	1	0	0	2
01YMY	BfRick	0	0	0	0	0
01YMY	CauCre	0	0	0	0	0
01YMY	DeiVas	0	0	0	0	0
01YMY	EhrCan	0	0	0	0	0
01YMY	EhrCha	0	0	0	0	0
01YMY	EhrRum	0	0	0	0	0
01YMY	JidAca	0	0	0	0	0
01YMY	MidMit	0	0	0	0	0
01YMY	NeoHel	0	0	0	0	0
01YMY	NeoLot	0	0	0	0	0
01YMY	NeoRis	0	0	0	0	0
01YMY	NeoSen	0	0	0	0	0
01YMY	OriTsu	0	0	0	0	0
01YMY	PhyTra	0	0	0	0	0
01YMY	PunMar	0	0	1	0	0
01YMY	RhiEtl	0	0	0	0	1
01YMY	RhoRub	0	0	0	0	0
01YMY	RhoSph	0	0	0	0	1
01YMY	RickAc	0	0	0	0	0
01YMY	RickBe	0	0	0	0	0
01YMY	RickFe	0	0	0	0	0
01YMY	RickOs	0	0	0	0	0
01YMY	RickPr	0	0	0	0	0
01YMY	RickRi	0	0	0	0	0
01YMY	TARANE	0	0	0	0	0
01YMY	TOBGRS	0	0	0	0	0
01YMY	UBA2645	0	0	0	0	0
01YMY	UBA6149	0	0	0	0	0
01YMY	UBA6178	0	0	0	0	0
01YMY	UBA6187	0	0	0	0	0
01YMY	UBA6189	0	0	0	0	0
01YMY	WolBru	0	0	0	0	0
01YMY	WolCul	0	0	0	0	0
01YMY	WolDro	0	0	0	0	0
01YMY	WolOnc	0	0	0	0	0
01YMY	ZymMob	0	0	0	0	0
01YMY	bin125	0	0	0	0	0
01YMY	bin671	0	0	0	0	0
01YMY	bin673	0	0	0	0	0
01YMY	endAca	0	0	0	0	0
01YMY	endPer	0	0	0	0	0
01YMY	53	0	0	0	0	0
01YMY	54	0	0	0	0	0
01YMY	55	0	0	0	0	0
01YMY	56	0	0	0	0	0
01YMY	57	0	0	0	0	0
01YMY	58	0	0	0	0	0
01YMY	59	0	0	0	0	1
01YMY	60	0	0	0	0	0
01YMY	61	0	0	0	0	0
01YMY	62	0	0	0	0	0
01YMY	63	0	0	0	0	0
01YMY	64	0	0	0	0	0
01YMY	65	0	0	0	0	0
01YMY	66	0	0	0	0	0
01YMY	67	0	1	0	1	1
01YMY	68	0	0	0	0	0
01YMY	69	0	0	0	0	0
01YMY	70	0	0	0	0	0
01YMY	71	0	0	0	0	0
01YMY	72	0	0	0	0	0
01YMY	73	0	0	0	0	0
01YMY	74	0	0	0	0	0
01YMY	75	0	0	0	0	0
01YMY	76	0	0	0	0	0
01YMY	77	0	0	0	0	0
01YMY	78	0	0	0	0	0
01YMY	79	0	0	0	0	0
01YMY	80	0	0	0	0	0
01YMY	81	0	0	0	0	0
01YMY	82	0	0	0	0	0
01YMY	83	0	0	0	0	0
01YMY	84	0	0	0	0	0
01YMY	85	0	0	0	0	0
01YMY	86	0	0	0	0	0
01YMY	87	0	0	0	0	0
01YMY	88	0	0	0	0	0
01YMY	89	0	0	0	0	0
01YMY	90	0	0	0	0	0
01YMY	91	0	0	0	0	0
01YMY	92	0	0	0	0	0
01YMY	93	0	0	0	0	0
01YMY	94	0	0	0	0	0
01YMY	95	0	0	0	0	0
01YMY	96	0	0	0	0	0
01YMY	97	0	0	0	0	0
01YMY	98	0	0	0	0	0
01YMY	99	0	0	0	0	0
01YMY	100	0	0	0	0	0
01YMY	LhRCA	0	0	0	0	0
01YMY	102	0	0	0	0	0
01YMY	LRCA	0	0	0	0	0
01YMY	root	0	0	0	0	0
silix_017365	UBA6149	0	0	0	0	1
01YRA	RickFe	0	0	0	0	1
01TKK	AciCry	0	1	0	0	1
01TKK	Alpha10	0	0	0	0	0
01TKK	Alpha11	0	0	0	0	0
01TKK	Alpha12	0	0	0	0	0
01TKK	Alpha32	0	0	0	0	0
01TKK	Alpha35	0	0	0	0	0
01TKK	Alpha96	0	0	0	0	0
01TKK	AnaCen	0	0	0	0	0
01TKK	AnaMar	0	0	0	0	0
01TKK	AnaPha	0	0	0	0	0
01TKK	ArcLac	0	0	0	0	0
01TKK	AzoBra	0	0	0	0	0
01TKK	BfRick	0	0	0	0	0
01TKK	CauCre	0	0	0	0	0
01TKK	DeiVas	0	0	0	0	0
01TKK	EhrCan	0	0	0	0	0
01TKK	EhrCha	0	0	0	0	0
01TKK	EhrRum	0	0	0	0	0
01TKK	JidAca	0	0	0	0	0
01TKK	MidMit	0	0	0	0	0
01TKK	NeoHel	0	0	0	0	0
01TKK	NeoLot	0	0	0	0	0
01TKK	NeoRis	0	0	0	0	0
01TKK	NeoSen	0	0	0	0	0
01TKK	OriTsu	0	0	0	0	0
01TKK	PhyTra	0	0	0	0	0
01TKK	PunMar	0	0	0	0	0
01TKK	RhiEtl	0	0	0	0	0
01TKK	RhoRub	0	0	0	0	0
01TKK	RhoSph	0	0	0	0	0
01TKK	RickAc	0	0	0	0	0
01TKK	RickBe	0	0	0	0	0
01TKK	RickFe	0	0	0	0	0
01TKK	RickOs	0	0	0	0	0
01TKK	RickPr	0	0	0	0	0
01TKK	RickRi	0	0	0	0	0
01TKK	TARANE	0	0	0	0	0
01TKK	TOBGRS	0	0	0	0	0
01TKK	UBA2645	0	0	0	0	0
01TKK	UBA6149	0	0	0	0	0
01TKK	UBA6178	0	1	0	0	1
01TKK	UBA6187	0	1	0	0	1
01TKK	UBA6189	0	0	0	0	0
01TKK	WolBru	0	0	0	0	0
01TKK	WolCul	0	0	0	0	0
01TKK	WolDro	0	0	0	0	0
01TKK	WolOnc	0	0	0	0	0
01TKK	ZymMob	0	0	0	0	0
01TKK	bin125	0	0	1	0	0
01TKK	bin671	0	0	0	0	0
01TKK	bin673	0	0	0	0	0
01TKK	endAca	0	0	0	0	0
01TKK	endPer	0	0	0	0	0
01TKK	53	0	0	0	0	0
01TKK	54	0	0	0	0	0
01TKK	55	0	0	0	0	0
01TKK	56	0	0	0	0	0
01TKK	57	0	0	0	0	0
01TKK	58	0	0	0	0	0
01TKK	59	0	0	1	0	0
01TKK	60	0	0	0	0	0
01TKK	61	0	0	0	0	0
01TKK	62	0	0	0	0	0
01TKK	63	0	0	0	0	0
01TKK	64	0	0	0	0	0
01TKK	65	0	0	0	0	0
01TKK	66	0	0	0	0	0
01TKK	67	0	0	0	0	0
01TKK	68	0	0	0	0	0
01TKK	69	0	0	0	0	0
01TKK	70	0	0	0	0	1
01TKK	71	0	0	0	0	1
01TKK	72	0	0	0	0	0
01TKK	73	0	0	0	0	0
01TKK	74	0	0	0	0	0
01TKK	75	0	0	0	0	0
01TKK	76	0	0	0	0	0
01TKK	77	0	0	0	0	0
01TKK	78	0	0	0	0	1
01TKK	79	0	0	0	0	0
01TKK	80	0	0	0	0	0
01TKK	81	0	0	0	0	0
01TKK	82	0	0	0	0	0
01TKK	83	0	0	0	0	0
01TKK	84	0	0	0	0	0
01TKK	85	0	0	0	0	0
01TKK	86	0	0	0	0	0
01TKK	87	0	0	0	0	0
01TKK	88	0	0	0	0	0
01TKK	89	0	0	0	0	0
01TKK	90	0	0	0	0	0
01TKK	91	0	0	0	0	0
01TKK	92	0	0	0	0	0
01TKK	93	0	0	0	0	0
01TKK	94	0	0	0	0	0
01TKK	95	0	0	0	0	0
01TKK	96	0	0	0	0	0
01TKK	97	0	0	0	0	0
01TKK	98	0	0	0	0	0
01TKK	99	0	0	0	0	0
01TKK	100	0	0	0	0	0
01TKK	LhRCA	0	0	0	0	0
01TKK	102	0	0	0	0	0
01TKK	LRCA	0	0	0	0	0
01TKK	root	0	0	0	0	0
silix_016968	UBA6149	0	0	0	0	1
silix_011862	OriTsu	0	0	0	0	1
01T48	AciCry	0	0	0	0	0
01T48	Alpha10	0	0	0	0	0
01T48	Alpha11	0	0	0	0	0
01T48	Alpha12	0	0	0	0	0
01T48	Alpha32	0	0	0	0	0
01T48	Alpha35	0	0	0	0	0
01T48	Alpha96	0	0	0	0	0
01T48	AnaCen	0	0	0	0	0
01T48	AnaMar	0	0	0	0	0
01T48	AnaPha	0	0	0	0	0
01T48	ArcLac	0	0	0	0	0
01T48	AzoBra	0	0	0	0	0
01T48	BfRick	0	0	0	0	0
01T48	CauCre	0	0	0	0	0
01T48	DeiVas	0	0	0	0	0
01T48	EhrCan	0	0	0	0	0
01T48	EhrCha	0	0	0	0	0
01T48	EhrRum	0	0	0	0	0
01T48	JidAca	0	0	0	0	0
01T48	MidMit	0	0	0	0	0
01T48	NeoHel	0	0	0	0	0
01T48	NeoLot	0	0	0	0	0
01T48	NeoRis	0	0	0	0	0
01T48	NeoSen	0	0	0	0	0
01T48	OriTsu	0	0	0	0	0
01T48	PhyTra	0	0	0	0	0
01T48	PunMar	0	0	0	0	0
01T48	RhiEtl	0	0	0	0	0
01T48	RhoRub	0	1	0	0	1
01T48	RhoSph	0	1	0	0	1
01T48	RickAc	0	0	0	0	0
01T48	RickBe	0	0	0	0	0
01T48	RickFe	0	0	0	0	0
01T48	RickOs	0	0	0	0	0
01T48	RickPr	0	0	0	0	0
01T48	RickRi	0	0	0	0	0
01T48	TARANE	0	0	0	0	0
01T48	TOBGRS	0	0	0	0	0
01T48	UBA2645	0	0	0	0	0
01T48	UBA6149	0	0	0	0	0
01T48	UBA6178	0	0	0	0	0
01T48	UBA6187	0	0	0	0	0
01T48	UBA6189	0	0	0	0	0
01T48	WolBru	0	0	0	0	0
01T48	WolCul	0	0	0	0	0
01T48	WolDro	0	0	0	0	0
01T48	WolOnc	0	0	0	0	0
01T48	ZymMob	0	0	0	0	0
01T48	bin125	0	0	0	0	0
01T48	bin671	0	0	0	0	0
01T48	bin673	0	0	0	0	0
01T48	endAca	0	0	0	0	0
01T48	endPer	0	0	0	0	0
01T48	53	0	0	0	0	0
01T48	54	0	0	0	0	0
01T48	55	0	0	0	0	0
01T48	56	0	0	0	0	0
01T48	57	0	0	0	0	0
01T48	58	0	0	0	0	0
01T48	59	0	0	0	0	0
01T48	60	0	0	0	0	0
01T48	61	0	0	0	0	0
01T48	62	0	0	0	0	0
01T48	63	0	0	0	0	0
01T48	64	0	0	0	0	0
01T48	65	0	0	0	0	0
01T48	66	0	0	0	0	0
01T48	67	0	0	0	0	1
01T48	68	0	0	0	0	0
01T48	69	0	0	0	0	0
01T48	70	0	0	0	0	0
01T48	71	0	0	0	0	0
01T48	72	0	0	0	0	0
01T48	73	0	0	0	0	0
01T48	74	0	0	0	0	0
01T48	75	0	0	0	0	0
01T48	76	0	0	0	0	0
01T48	77	0	0	0	0	0
01T48	78	0	0	0	0	0
01T48	79	0	0	0	0	0
01T48	80	0	0	0	0	0
01T48	81	0	0	0	0	0
01T48	82	0	0	0	0	0
01T48	83	0	0	0	0	0
01T48	84	0	0	0	0	0
01T48	85	0	0	0	0	0
01T48	86	0	0	0	0	0
01T48	87	0	0	0	0	0
01T48	88	0	0	0	0	1
01T48	89	0	0	0	0	0
01T48	90	0	0	0	0	0
01T48	91	0	0	0	0	0
01T48	92	0	0	0	0	0
01T48	93	0	0	0	0	0
01T48	94	0	0	0	0	0
01T48	95	0	0	0	0	0
01T48	96	0	0	0	0	0
01T48	97	0	0	0	0	0
01T48	98	0	0	0	0	0
01T48	99	0	0	0	0	0
01T48	100	0	0	0	0	0
01T48	LhRCA	0	0	0	0	0
01T48	102	0	0	0	0	0
01T48	LRCA	0	0	0	0	0
01T48	root	0	0	0	0	0
silix_017129	UBA6149	0	0	0	0	1
02AG6	RhiEtl	0	0	0	0	1
022QQ	RhoSph	0	0	0	0	1
01TI8	AciCry	0	0	0	0	0
01TI8	Alpha10	0	0	0	0	0
01TI8	Alpha11	0	0	0	0	0
01TI8	Alpha12	0	0	0	0	0
01TI8	Alpha32	0	0	0	0	0
01TI8	Alpha35	0	0	0	0	0
01TI8	Alpha96	0	0	0	0	0
01TI8	AnaCen	0	0	0	0	0
01TI8	AnaMar	0	0	0	0	0
01TI8	AnaPha	0	0	0	0	0
01TI8	ArcLac	0	0	0	0	0
01TI8	AzoBra	0	0	0	0	0
01TI8	BfRick	0	0	0	0	0
01TI8	CauCre	0	0	0	0	0
01TI8	DeiVas	0	0	0	0	0
01TI8	EhrCan	0	0	0	0	0
01TI8	EhrCha	0	0	0	0	0
01TI8	EhrRum	0	0	0	0	0
01TI8	JidAca	0	0	0	0	0
01TI8	MidMit	0	0	0	0	0
01TI8	NeoHel	0	0	0	0	0
01TI8	NeoLot	0	0	0	0	0
01TI8	NeoRis	0	0	0	0	0
01TI8	NeoSen	0	0	0	0	0
01TI8	OriTsu	0	0	0	0	0
01TI8	PhyTra	0	0	0	0	0
01TI8	PunMar	0	0	0	0	0
01TI8	RhiEtl	0	1	0	0	1
01TI8	RhoRub	0	1	0	0	1
01TI8	RhoSph	0	0	0	0	0
01TI8	RickAc	0	0	0	0	0
01TI8	RickBe	0	0	0	0	0
01TI8	RickFe	0	0	0	0	0
01TI8	RickOs	0	0	0	0	0
01TI8	RickPr	0	0	0	0	0
01TI8	RickRi	0	0	0	0	0
01TI8	TARANE	0	0	0	0	0
01TI8	TOBGRS	0	0	0	0	0
01TI8	UBA2645	0	0	0	0	0
01TI8	UBA6149	0	0	0	0	0
01TI8	UBA6178	0	0	0	0	0
01TI8	UBA6187	0	0	0	0	0
01TI8	UBA6189	0	0	0	0	0
01TI8	WolBru	0	0	0	0	0
01TI8	WolCul	0	0	0	0	0
01TI8	WolDro	0	0	0	0	0
01TI8	WolOnc	0	0	0	0	0
01TI8	ZymMob	0	0	0	0	0
01TI8	bin125	0	0	0	0	0
01TI8	bin671	0	0	0	0	0
01TI8	bin673	0	0	0	0	0
01TI8	endAca	0	0	0	0	0
01TI8	endPer	0	0	0	0	0
01TI8	53	0	0	0	0	0
01TI8	54	0	0	0	0	0
01TI8	55	0	0	0	0	0
01TI8	56	0	0	0	0	0
01TI8	57	0	0	0	0	0
01TI8	58	0	0	0	0	0
01TI8	59	0	0	0	0	0
01TI8	60	0	0	0	0	0
01TI8	61	0	0	0	0	0
01TI8	62	0	0	0	0	0
01TI8	63	0	0	0	0	0
01TI8	64	0	0	0	0	0
01TI8	65	0	0	0	0	0
01TI8	66	0	0	0	0	0
01TI8	67	0	0	0	0	1
01TI8	68	0	0	0	0	0
01TI8	69	0	0	0	0	0
01TI8	70	0	0	0	0	0
01TI8	71	0	0	0	0	0
01TI8	72	0	0	0	0	0
01TI8	73	0	0	0	0	0
01TI8	74	0	0	0	0	0
01TI8	75	0	0	0	0	0
01TI8	76	0	0	0	0	0
01TI8	77	0	0	0	0	0
01TI8	78	0	0	1	0	0
01TI8	79	0	0	0	0	0
01TI8	80	0	0	0	0	0
01TI8	81	0	0	0	0	0
01TI8	82	0	0	0	0	0
01TI8	83	0	0	0	0	0
01TI8	84	0	0	0	0	0
01TI8	85	0	0	0	0	0
01TI8	86	0	0	0	0	0
01TI8	87	0	0	0	0	0
01TI8	88	0	0	0	0	1
01TI8	89	0	0	0	0	0
01TI8	90	0	0	0	0	0
01TI8	91	0	0	0	0	0
01TI8	92	0	0	0	0	0
01TI8	93	0	0	0	0	0
01TI8	94	0	0	0	0	0
01TI8	95	0	0	0	0	0
01TI8	96	0	0	0	0	0
01TI8	97	0	0	0	0	0
01TI8	98	0	0	0	0	0
01TI8	99	0	0	0	0	0
01TI8	100	0	0	0	0	0
01TI8	LhRCA	0	0	0	0	0
01TI8	102	0	0	0	0	0
01TI8	LRCA	0	0	0	0	0
01TI8	root	0	0	0	0	0
01XTD	UBA6149	0	0	0	0	1
01R4Y	AciCry	0	1	0	0	2
01R4Y	Alpha10	0	0	0	0	0
01R4Y	Alpha11	0	1	0	0	1
01R4Y	Alpha12	0	0	1	0	0
01R4Y	Alpha32	0	0	0	0	0
01R4Y	Alpha35	0	0	0	0	0
01R4Y	Alpha96	0	0	0	0	0
01R4Y	AnaCen	0	0	0	0	0
01R4Y	AnaMar	0	0	0	0	0
01R4Y	AnaPha	0	0	0	0	0
01R4Y	ArcLac	0	0	0	0	0
01R4Y	AzoBra	0	1	0	0	1
01R4Y	BfRick	0	0	0	0	0
01R4Y	CauCre	0	0	0	0	1
01R4Y	DeiVas	0	0	0	0	0
01R4Y	EhrCan	0	0	0	0	0
01R4Y	EhrCha	0	0	0	0	0
01R4Y	EhrRum	0	0	0	0	0
01R4Y	JidAca	0	0	0	0	0
01R4Y	MidMit	0	0	0	0	0
01R4Y	NeoHel	0	0	0	0	0
01R4Y	NeoLot	0	0	0	0	0
01R4Y	NeoRis	0	0	0	0	0
01R4Y	NeoSen	0	0	0	0	0
01R4Y	OriTsu	0	0	0	0	0
01R4Y	PhyTra	0	0	0	0	0
01R4Y	PunMar	0	0	1	0	0
01R4Y	RhiEtl	0	0	0	0	2
01R4Y	RhoRub	0	0	0	0	1
01R4Y	RhoSph	0	0	1	0	1
01R4Y	RickAc	0	0	0	0	0
01R4Y	RickBe	0	0	0	0	0
01R4Y	RickFe	0	0	0	0	0
01R4Y	RickOs	0	0	0	0	0
01R4Y	RickPr	0	0	0	0	0
01R4Y	RickRi	0	0	0	0	0
01R4Y	TARANE	0	1	1	0	1
01R4Y	TOBGRS	0	0	2	0	0
01R4Y	UBA2645	0	0	0	0	0
01R4Y	UBA6149	0	0	1	0	0
01R4Y	UBA6178	0	1	0	0	3
01R4Y	UBA6187	0	1	0	0	1
01R4Y	UBA6189	0	0	0	0	1
01R4Y	WolBru	0	0	0	0	0
01R4Y	WolCul	0	0	0	0	0
01R4Y	WolDro	0	0	0	0	0
01R4Y	WolOnc	0	0	0	0	0
01R4Y	ZymMob	0	0	1	0	0
01R4Y	bin125	0	0	0	0	2
01R4Y	bin671	0	0	0	0	0
01R4Y	bin673	0	0	0	0	0
01R4Y	endAca	0	0	0	0	0
01R4Y	endPer	0	0	0	0	0
01R4Y	53	0	0	0	0	0
01R4Y	54	0	0	0	0	1
01R4Y	55	0	0	0	0	0
01R4Y	56	0	0	0	0	0
01R4Y	57	0	0	0	0	0
01R4Y	58	0	0	0	0	0
01R4Y	59	0	0	1	0	1
01R4Y	60	0	0	0	0	0
01R4Y	61	0	0	0	0	0
01R4Y	62	0	0	0	0	0
01R4Y	63	0	0	0	0	0
01R4Y	64	0	0	0	0	0
01R4Y	65	0	0	0	0	0
01R4Y	66	0	0	0	0	0
01R4Y	67	0	1	0	0	3
01R4Y	68	0	0	0	0	0
01R4Y	69	0	0	0	0	0
01R4Y	70	0	1	0	0	1
01R4Y	71	0	1	0	0	3
01R4Y	72	0	0	0	0	0
01R4Y	73	0	0	0	0	0
01R4Y	74	0	0	0	0	0
01R4Y	75	0	0	0	0	0
01R4Y	76	0	0	0	0	0
01R4Y	77	0	0	0	0	1
01R4Y	78	0	0	0	0	1
01R4Y	79	0	0	0	0	0
01R4Y	80	0	0	0	0	0
01R4Y	81	0	1	0	0	2
01R4Y	82	0	0	0	0	0
01R4Y	83	0	1	0	0	2
01R4Y	84	0	0	0	0	0
01R4Y	85	0	0	0	0	0
01R4Y	86	0	0	0	0	0
01R4Y	87	0	0	0	0	1
01R4Y	88	0	1	0	0	1
01R4Y	89	0	0	0	0	0
01R4Y	90	0	0	0	0	0
01R4Y	91	0	0	0	0	1
01R4Y	92	0	0	0	0	0
01R4Y	93	0	1	0	0	2
01R4Y	94	0	0	0	0	0
01R4Y	95	0	0	0	0	1
01R4Y	96	0	0	0	0	1
01R4Y	97	0	0	0	0	0
01R4Y	98	0	0	0	0	1
01R4Y	99	0	0	0	0	0
01R4Y	100	0	0	0	0	0
01R4Y	LhRCA	0	0	0	0	0
01R4Y	102	0	0	0	0	0
01R4Y	LRCA	0	0	0	0	0
01R4Y	root	0	0	0	0	0
01UMH	AciCry	0	1	0	0	1
01UMH	Alpha10	0	1	0	0	1
01UMH	Alpha11	0	0	0	0	1
01UMH	Alpha12	0	0	1	0	0
01UMH	Alpha32	0	0	0	0	1
01UMH	Alpha35	0	0	0	0	1
01UMH	Alpha96	0	0	1	0	0
01UMH	AnaCen	0	0	0	0	0
01UMH	AnaMar	0	0	0	0	0
01UMH	AnaPha	0	0	0	0	0
01UMH	ArcLac	0	0	0	0	0
01UMH	AzoBra	0	1	0	0	1
01UMH	BfRick	0	0	0	0	0
01UMH	CauCre	0	0	0	0	0
01UMH	DeiVas	0	0	0	0	0
01UMH	EhrCan	0	0	0	0	0
01UMH	EhrCha	0	0	0	0	0
01UMH	EhrRum	0	0	0	0	0
01UMH	JidAca	0	0	0	0	0
01UMH	MidMit	0	0	0	0	0
01UMH	NeoHel	0	0	0	0	0
01UMH	NeoLot	0	0	0	0	0
01UMH	NeoRis	0	0	0	0	0
01UMH	NeoSen	0	0	0	0	0
01UMH	OriTsu	0	0	0	0	0
01UMH	PhyTra	0	0	0	0	0
01UMH	PunMar	0	0	1	0	0
01UMH	RhiEtl	0	0	0	0	0
01UMH	RhoRub	0	0	1	0	0
01UMH	RhoSph	0	0	0	0	0
01UMH	RickAc	0	0	0	0	0
01UMH	RickBe	0	0	0	0	0
01UMH	RickFe	0	0	0	0	0
01UMH	RickOs	0	0	0	0	0
01UMH	RickPr	0	0	0	0	0
01UMH	RickRi	0	0	0	0	0
01UMH	TARANE	0	0	0	0	0
01UMH	TOBGRS	0	0	0	0	1
01UMH	UBA2645	0	0	0	0	0
01UMH	UBA6149	0	0	0	0	0
01UMH	UBA6178	0	0	0	0	1
01UMH	UBA6187	0	0	0	0	0
01UMH	UBA6189	0	0	1	0	0
01UMH	WolBru	0	0	0	0	0
01UMH	WolCul	0	0	0	0	0
01UMH	WolDro	0	0	0	0	0
01UMH	WolOnc	0	0	0	0	0
01UMH	ZymMob	0	1	0	0	1
01UMH	bin125	0	0	0	0	1
01UMH	bin671	0	0	0	0	0
01UMH	bin673	0	0	0	0	0
01UMH	endAca	0	0	0	0	0
01UMH	endPer	0	0	0	0	0
01UMH	53	0	0	1	0	1
01UMH	54	0	0	0	0	1
01UMH	55	0	0	0	0	2
01UMH	56	0	0	0	0	0
01UMH	57	0	0	0	0	0
01UMH	58	0	0	0	0	0
01UMH	59	0	0	1	0	1
01UMH	60	0	0	0	0	0
01UMH	61	0	0	0	0	0
01UMH	62	0	0	0	0	0
01UMH	63	0	0	0	0	0
01UMH	64	0	0	0	0	0
01UMH	65	0	0	0	0	0
01UMH	66	0	0	0	0	0
01UMH	67	0	0	0	0	0
01UMH	68	0	0	0	0	0
01UMH	69	0	0	0	0	0
01UMH	70	0	0	0	0	0
01UMH	71	0	0	0	0	2
01UMH	72	0	0	0	0	0
01UMH	73	0	0	0	0	0
01UMH	74	0	0	0	0	0
01UMH	75	0	0	0	0	0
01UMH	76	0	0	0	0	0
01UMH	77	0	0	0	0	1
01UMH	78	0	0	0	0	1
01UMH	79	0	0	0	0	0
01UMH	80	0	0	0	0	0
01UMH	81	0	0	1	0	0
01UMH	82	0	0	0	0	0
01UMH	83	0	1	0	0	2
01UMH	84	0	0	0	0	0
01UMH	85	0	0	0	0	0
01UMH	86	0	0	0	0	0
01UMH	87	0	0	0	0	1
01UMH	88	0	0	0	0	1
01UMH	89	0	0	0	0	0
01UMH	90	0	0	0	0	0
01UMH	91	0	0	0	0	1
01UMH	92	0	0	0	0	0
01UMH	93	0	0	0	0	1
01UMH	94	0	0	0	0	0
01UMH	95	0	0	0	0	1
01UMH	96	0	0	0	1	1
01UMH	97	0	0	0	0	0
01UMH	98	0	0	0	0	0
01UMH	99	0	0	0	0	0
01UMH	100	0	0	0	0	0
01UMH	LhRCA	0	0	0	0	0
01UMH	102	0	0	0	0	0
01UMH	LRCA	0	0	0	0	0
01UMH	root	0	0	0	0	0
01TXR	AzoBra	0	0	0	0	1
01W5B	AciCry	0	0	1	0	0
01W5B	Alpha10	0	0	1	0	0
01W5B	Alpha11	0	0	0	0	1
01W5B	Alpha12	0	0	1	0	0
01W5B	Alpha32	0	0	0	0	1
01W5B	Alpha35	0	0	0	0	1
01W5B	Alpha96	0	0	0	0	1
01W5B	AnaCen	0	0	0	0	0
01W5B	AnaMar	0	0	0	0	0
01W5B	AnaPha	0	0	0	0	0
01W5B	ArcLac	0	0	0	0	0
01W5B	AzoBra	0	1	0	0	1
01W5B	BfRick	0	0	0	0	0
01W5B	CauCre	0	0	0	0	1
01W5B	DeiVas	0	0	0	0	0
01W5B	EhrCan	0	0	0	0	0
01W5B	EhrCha	0	0	0	0	0
01W5B	EhrRum	0	0	0	0	0
01W5B	JidAca	0	0	0	0	0
01W5B	MidMit	0	0	0	0	0
01W5B	NeoHel	0	0	0	0	0
01W5B	NeoLot	0	0	0	0	0
01W5B	NeoRis	0	0	0	0	0
01W5B	NeoSen	0	0	0	0	0
01W5B	OriTsu	0	0	0	0	0
01W5B	PhyTra	0	0	0	0	0
01W5B	PunMar	0	0	1	0	0
01W5B	RhiEtl	0	0	0	0	1
01W5B	RhoRub	0	0	0	0	0
01W5B	RhoSph	0	0	1	0	0
01W5B	RickAc	0	0	0	0	0
01W5B	RickBe	0	0	0	0	0
01W5B	RickFe	0	0	0	0	0
01W5B	RickOs	0	0	0	0	0
01W5B	RickPr	0	0	0	0	0
01W5B	RickRi	0	0	0	0	0
01W5B	TARANE	0	0	0	0	0
01W5B	TOBGRS	0	0	0	0	0
01W5B	UBA2645	0	0	0	0	0
01W5B	UBA6149	0	0	0	0	0
01W5B	UBA6178	0	0	0	0	0
01W5B	UBA6187	0	0	0	0	0
01W5B	UBA6189	0	0	0	0	0
01W5B	WolBru	0	0	0	0	0
01W5B	WolCul	0	0	0	0	0
01W5B	WolDro	0	0	0	0	0
01W5B	WolOnc	0	0	0	0	0
01W5B	ZymMob	0	0	1	0	0
01W5B	bin125	0	0	0	0	0
01W5B	bin671	0	0	0	0	0
01W5B	bin673	0	0	0	0	0
01W5B	endAca	0	0	0	0	0
01W5B	endPer	0	0	0	0	0
01W5B	53	0	0	0	0	2
01W5B	54	0	0	0	0	1
01W5B	55	0	0	0	0	2
01W5B	56	0	0	0	0	0
01W5B	57	0	0	0	0	0
01W5B	58	0	0	0	0	0
01W5B	59	0	0	0	0	1
01W5B	60	0	0	0	0	0
01W5B	61	0	0	0	0	0
01W5B	62	0	0	0	0	0
01W5B	63	0	0	0	0	0
01W5B	64	0	0	0	0	0
01W5B	65	0	0	0	0	0
01W5B	66	0	0	0	0	0
01W5B	67	0	0	0	0	2
01W5B	68	0	0	0	0	0
01W5B	69	0	0	0	0	0
01W5B	70	0	0	0	0	0
01W5B	71	0	0	0	0	0
01W5B	72	0	0	0	0	0
01W5B	73	0	0	0	0	0
01W5B	74	0	0	0	0	0
01W5B	75	0	0	0	0	0
01W5B	76	0	0	0	0	0
01W5B	77	0	0	0	0	2
01W5B	78	0	0	0	0	1
01W5B	79	0	0	0	0	0
01W5B	80	0	0	0	0	0
01W5B	81	0	0	0	0	2
01W5B	82	0	0	0	0	0
01W5B	83	0	0	0	0	0
01W5B	84	0	0	0	0	0
01W5B	85	0	0	0	0	0
01W5B	86	0	0	0	0	0
01W5B	87	0	0	0	0	2
01W5B	88	0	0	1	0	1
01W5B	89	0	0	0	0	0
01W5B	90	0	0	0	0	0
01W5B	91	0	0	0	0	1
01W5B	92	0	0	0	0	0
01W5B	93	0	0	0	0	0
01W5B	94	0	0	0	0	0
01W5B	95	0	0	0	0	1
01W5B	96	0	0	0	1	1
01W5B	97	0	0	0	0	0
01W5B	98	0	0	0	0	0
01W5B	99	0	0	0	0	0
01W5B	100	0	0	0	0	0
01W5B	LhRCA	0	0	0	0	0
01W5B	102	0	0	0	0	0
01W5B	LRCA	0	0	0	0	0
01W5B	root	0	0	0	0	0
silix_010857	EhrRum	0	0	0	0	1
0246K	AciCry	0	0	1	0	0
0246K	Alpha10	0	0	0	0	0
0246K	Alpha11	0	0	0	0	0
0246K	Alpha12	0	0	0	0	0
0246K	Alpha32	0	0	1	0	0
0246K	Alpha35	0	1	0	0	1
0246K	Alpha96	0	0	0	0	0
0246K	AnaCen	0	0	0	0	0
0246K	AnaMar	0	0	0	0	0
0246K	AnaPha	0	0	0	0	0
0246K	ArcLac	0	0	0	0	0
0246K	AzoBra	0	0	0	0	1
0246K	BfRick	0	0	0	0	0
0246K	CauCre	0	0	0	0	0
0246K	DeiVas	0	0	0	0	0
0246K	EhrCan	0	0	0	0	0
0246K	EhrCha	0	0	0	0	0
0246K	EhrRum	0	0	0	0	0
0246K	JidAca	0	0	0	0	0
0246K	MidMit	0	0	0	0	0
0246K	NeoHel	0	0	0	0	0
0246K	NeoLot	0	0	0	0	0
0246K	NeoRis	0	0	0	0	0
0246K	NeoSen	0	0	0	0	0
0246K	OriTsu	0	0	0	0	0
0246K	PhyTra	0	0	0	0	0
0246K	PunMar	0	0	1	0	0
0246K	RhiEtl	0	0	0	0	0
0246K	RhoRub	0	0	0	0	1
0246K	RhoSph	0	0	0	0	0
0246K	RickAc	0	0	0	0	0
0246K	RickBe	0	0	0	0	0
0246K	RickFe	0	0	0	0	0
0246K	RickOs	0	0	0	0	0
0246K	RickPr	0	0	0	0	0
0246K	RickRi	0	0	0	0	0
0246K	TARANE	0	0	0	0	0
0246K	TOBGRS	0	0	1	0	0
0246K	UBA2645	0	0	0	0	0
0246K	UBA6149	0	0	0	0	1
0246K	UBA6178	0	0	0	0	1
0246K	UBA6187	0	0	0	0	0
0246K	UBA6189	0	0	0	0	1
0246K	WolBru	0	0	0	0	0
0246K	WolCul	0	0	0	0	0
0246K	WolDro	0	0	0	0	0
0246K	WolOnc	0	0	0	0	0
0246K	ZymMob	0	0	0	0	0
0246K	bin125	0	0	0	0	1
0246K	bin671	0	0	0	0	0
0246K	bin673	0	0	0	0	0
0246K	endAca	0	0	0	0	0
0246K	endPer	0	0	0	0	0
0246K	53	0	0	0	0	0
0246K	54	0	0	1	0	0
0246K	55	0	0	0	0	1
0246K	56	0	0	0	0	0
0246K	57	0	0	0	0	0
0246K	58	0	0	0	0	0
0246K	59	0	0	0	0	1
0246K	60	0	0	0	0	0
0246K	61	0	0	0	0	0
0246K	62	0	0	0	0	0
0246K	63	0	0	0	0	0
0246K	64	0	0	0	0	0
0246K	65	0	0	0	0	0
0246K	66	0	0	0	0	0
0246K	67	0	0	0	0	0
0246K	68	0	0	0	0	0
0246K	69	0	0	0	0	0
0246K	70	0	0	0	0	0
0246K	71	0	0	0	0	2
0246K	72	0	0	0	0	0
0246K	73	0	0	0	0	0
0246K	74	0	0	0	0	0
0246K	75	0	0	0	0	0
0246K	76	0	0	0	0	0
0246K	77	0	0	0	0	1
0246K	78	0	0	0	0	1
0246K	79	0	0	0	0	0
0246K	80	0	0	0	0	0
0246K	81	0	0	0	0	0
0246K	82	0	0	0	0	0
0246K	83	0	0	0	0	2
0246K	84	0	0	0	0	0
0246K	85	0	0	0	0	0
0246K	86	0	0	0	0	0
0246K	87	0	0	1	0	1
0246K	88	0	0	0	0	2
0246K	89	0	0	0	0	0
0246K	90	0	0	0	0	0
0246K	91	0	0	1	0	0
0246K	92	0	0	0	0	0
0246K	93	0	0	0	0	2
0246K	94	0	0	0	0	0
0246K	95	0	0	0	0	1
0246K	96	0	0	0	0	1
0246K	97	0	0	0	0	0
0246K	98	0	1	0	0	2
0246K	99	0	0	0	0	0
0246K	100	0	0	0	0	0
0246K	LhRCA	0	0	0	0	0
0246K	102	0	0	1	0	0
0246K	LRCA	0	0	0	0	1
0246K	root	0	0	0	1	1
01R3G	AciCry	0	0	0	0	0
01R3G	Alpha10	0	0	0	0	0
01R3G	Alpha11	0	0	0	0	0
01R3G	Alpha12	0	0	0	0	0
01R3G	Alpha32	0	0	0	0	0
01R3G	Alpha35	0	0	0	0	0
01R3G	Alpha96	0	0	0	0	0
01R3G	AnaCen	0	0	0	0	0
01R3G	AnaMar	0	0	0	0	0
01R3G	AnaPha	0	0	0	0	0
01R3G	ArcLac	0	0	0	0	0
01R3G	AzoBra	0	0	0	0	0
01R3G	BfRick	0	0	0	0	0
01R3G	CauCre	0	0	0	0	0
01R3G	DeiVas	0	0	0	0	0
01R3G	EhrCan	0	0	0	0	0
01R3G	EhrCha	0	0	0	0	0
01R3G	EhrRum	0	0	0	0	0
01R3G	JidAca	0	0	0	0	0
01R3G	MidMit	0	0	0	0	0
01R3G	NeoHel	0	0	0	0	0
01R3G	NeoLot	0	0	0	0	0
01R3G	NeoRis	0	0	0	0	0
01R3G	NeoSen	0	0	0	0	0
01R3G	OriTsu	0	0	0	0	0
01R3G	PhyTra	0	0	0	0	0
01R3G	PunMar	1	1	0	1	2
01R3G	RhiEtl	0	0	0	0	1
01R3G	RhoRub	0	0	0	0	0
01R3G	RhoSph	0	0	0	0	1
01R3G	RickAc	0	0	0	0	0
01R3G	RickBe	0	0	0	0	0
01R3G	RickFe	0	0	0	0	0
01R3G	RickOs	0	0	0	0	0
01R3G	RickPr	0	0	0	0	0
01R3G	RickRi	0	0	0	0	0
01R3G	TARANE	0	0	0	0	0
01R3G	TOBGRS	0	0	0	0	0
01R3G	UBA2645	0	0	0	0	0
01R3G	UBA6149	0	0	0	0	0
01R3G	UBA6178	0	0	0	0	0
01R3G	UBA6187	0	0	0	0	0
01R3G	UBA6189	0	0	0	0	0
01R3G	WolBru	0	0	0	0	0
01R3G	WolCul	0	0	0	0	0
01R3G	WolDro	0	0	0	0	0
01R3G	WolOnc	0	0	0	0	0
01R3G	ZymMob	0	0	0	0	0
01R3G	bin125	0	0	0	0	0
01R3G	bin671	0	0	0	0	0
01R3G	bin673	0	0	0	0	0
01R3G	endAca	0	0	0	0	0
01R3G	endPer	0	0	0	0	0
01R3G	53	0	0	0	0	0
01R3G	54	0	0	0	0	0
01R3G	55	0	0	0	0	0
01R3G	56	0	0	0	0	0
01R3G	57	0	0	0	0	0
01R3G	58	0	0	0	0	0
01R3G	59	0	0	0	0	0
01R3G	60	0	0	0	0	0
01R3G	61	0	0	0	0	0
01R3G	62	0	0	0	0	0
01R3G	63	0	0	0	0	0
01R3G	64	0	0	0	0	0
01R3G	65	0	0	0	0	0
01R3G	66	0	0	0	0	0
01R3G	67	0	1	0	1	1
01R3G	68	0	0	0	0	0
01R3G	69	0	0	0	0	0
01R3G	70	0	0	0	0	0
01R3G	71	0	0	0	0	0
01R3G	72	0	0	0	0	0
01R3G	73	0	0	0	0	0
01R3G	74	0	0	0	0	0
01R3G	75	0	0	0	0	0
01R3G	76	0	0	0	0	0
01R3G	77	0	0	0	0	0
01R3G	78	0	0	0	0	0
01R3G	79	0	0	0	0	0
01R3G	80	0	0	0	0	0
01R3G	81	0	0	0	0	0
01R3G	82	0	0	0	0	0
01R3G	83	0	0	0	0	0
01R3G	84	0	0	0	0	0
01R3G	85	0	0	0	0	0
01R3G	86	0	0	0	0	0
01R3G	87	0	0	0	0	0
01R3G	88	0	0	0	0	0
01R3G	89	0	0	0	0	0
01R3G	90	0	0	0	0	0
01R3G	91	0	0	0	0	0
01R3G	92	0	0	0	0	0
01R3G	93	0	0	0	0	0
01R3G	94	0	0	0	0	0
01R3G	95	0	0	0	0	0
01R3G	96	0	0	0	0	0
01R3G	97	0	0	0	0	0
01R3G	98	0	0	0	0	0
01R3G	99	0	0	0	0	0
01R3G	100	0	0	0	0	0
01R3G	LhRCA	0	0	0	0	0
01R3G	102	0	0	0	0	0
01R3G	LRCA	0	0	0	0	0
01R3G	root	0	0	0	0	0
silix_014935	endPer	0	0	0	0	1
silix_014888	endPer	0	0	0	0	1
silix_001871	Alpha10	0	0	0	0	1
01U24	AciCry	0	0	0	0	0
01U24	Alpha10	0	0	0	0	0
01U24	Alpha11	0	0	0	0	0
01U24	Alpha12	0	0	0	0	0
01U24	Alpha32	0	0	0	0	1
01U24	Alpha35	0	0	0	0	1
01U24	Alpha96	0	0	0	0	0
01U24	AnaCen	0	0	0	0	0
01U24	AnaMar	0	0	0	0	0
01U24	AnaPha	0	0	0	0	0
01U24	ArcLac	0	0	0	0	0
01U24	AzoBra	0	0	0	0	0
01U24	BfRick	0	0	0	0	0
01U24	CauCre	0	0	0	0	0
01U24	DeiVas	0	0	0	0	0
01U24	EhrCan	0	0	0	0	0
01U24	EhrCha	0	0	0	0	0
01U24	EhrRum	0	0	0	0	0
01U24	JidAca	0	0	0	0	0
01U24	MidMit	0	0	0	0	0
01U24	NeoHel	0	0	0	0	0
01U24	NeoLot	0	0	0	0	0
01U24	NeoRis	0	0	0	0	0
01U24	NeoSen	0	0	0	0	0
01U24	OriTsu	0	0	0	0	0
01U24	PhyTra	0	0	0	0	0
01U24	PunMar	0	1	0	0	1
01U24	RhiEtl	0	0	0	0	0
01U24	RhoRub	0	0	0	0	0
01U24	RhoSph	0	0	0	0	0
01U24	RickAc	0	0	0	0	0
01U24	RickBe	0	0	0	0	0
01U24	RickFe	0	0	0	0	0
01U24	RickOs	0	0	0	0	0
01U24	RickPr	0	0	0	0	0
01U24	RickRi	0	0	0	0	0
01U24	TARANE	0	0	0	0	0
01U24	TOBGRS	0	0	0	0	0
01U24	UBA2645	0	0	0	0	0
01U24	UBA6149	0	0	0	0	0
01U24	UBA6178	0	0	0	0	0
01U24	UBA6187	0	0	0	0	0
01U24	UBA6189	0	0	0	0	0
01U24	WolBru	0	0	0	0	0
01U24	WolCul	0	0	0	0	0
01U24	WolDro	0	0	0	0	0
01U24	WolOnc	0	0	0	0	0
01U24	ZymMob	0	0	0	0	0
01U24	bin125	0	0	0	0	0
01U24	bin671	0	0	0	0	0
01U24	bin673	0	0	0	0	0
01U24	endAca	0	0	0	0	0
01U24	endPer	0	0	0	0	0
01U24	53	0	0	0	0	0
01U24	54	0	0	0	0	0
01U24	55	0	0	0	1	1
01U24	56	0	0	0	0	0
01U24	57	0	0	0	0	0
01U24	58	0	0	0	0	0
01U24	59	0	0	0	0	0
01U24	60	0	0	0	0	0
01U24	61	0	0	0	0	0
01U24	62	0	0	0	0	0
01U24	63	0	0	0	0	0
01U24	64	0	0	0	0	0
01U24	65	0	0	0	0	0
01U24	66	0	0	0	0	0
01U24	67	0	0	0	0	0
01U24	68	0	0	0	0	0
01U24	69	0	0	0	0	0
01U24	70	0	0	0	0	0
01U24	71	0	0	0	0	0
01U24	72	0	0	0	0	0
01U24	73	0	0	0	0	0
01U24	74	0	0	0	0	0
01U24	75	0	0	0	0	0
01U24	76	0	0	0	0	0
01U24	77	0	0	0	0	0
01U24	78	0	0	0	0	0
01U24	79	0	0	0	0	0
01U24	80	0	0	0	0	0
01U24	81	0	0	0	0	0
01U24	82	0	0	0	0	0
01U24	83	0	0	0	0	0
01U24	84	0	0	0	0	0
01U24	85	0	0	0	0	0
01U24	86	0	0	0	0	0
01U24	87	0	0	0	0	0
01U24	88	0	0	0	0	0
01U24	89	0	0	0	0	0
01U24	90	0	0	0	0	0
01U24	91	0	0	0	0	0
01U24	92	0	0	0	0	0
01U24	93	0	0	0	0	0
01U24	94	0	0	0	0	0
01U24	95	0	0	0	0	0
01U24	96	0	0	0	0	0
01U24	97	0	0	0	0	0
01U24	98	0	0	0	0	0
01U24	99	0	0	0	0	0
01U24	100	0	0	0	0	0
01U24	LhRCA	0	0	0	0	0
01U24	102	0	0	0	0	0
01U24	LRCA	0	0	0	0	0
01U24	root	0	0	0	0	0
01U4Y	AciCry	0	0	0	0	0
01U4Y	Alpha10	0	0	0	0	0
01U4Y	Alpha11	0	0	0	0	0
01U4Y	Alpha12	0	0	0	0	0
01U4Y	Alpha32	0	0	0	0	0
01U4Y	Alpha35	0	0	0	0	0
01U4Y	Alpha96	0	0	0	0	0
01U4Y	AnaCen	0	0	0	0	0
01U4Y	AnaMar	0	0	0	0	0
01U4Y	AnaPha	0	0	0	0	0
01U4Y	ArcLac	0	0	0	0	0
01U4Y	AzoBra	0	0	0	0	0
01U4Y	BfRick	0	0	0	0	0
01U4Y	CauCre	0	0	0	0	0
01U4Y	DeiVas	0	0	0	0	0
01U4Y	EhrCan	0	0	0	0	0
01U4Y	EhrCha	0	0	0	0	0
01U4Y	EhrRum	0	0	0	0	0
01U4Y	JidAca	0	0	0	0	0
01U4Y	MidMit	0	0	0	0	0
01U4Y	NeoHel	0	0	0	0	0
01U4Y	NeoLot	0	0	0	0	0
01U4Y	NeoRis	0	0	0	0	0
01U4Y	NeoSen	0	0	0	0	0
01U4Y	OriTsu	0	0	0	0	0
01U4Y	PhyTra	0	0	0	0	0
01U4Y	PunMar	0	0	0	0	0
01U4Y	RhiEtl	0	0	0	0	1
01U4Y	RhoRub	0	0	0	0	0
01U4Y	RhoSph	0	0	0	0	1
01U4Y	RickAc	0	0	0	0	0
01U4Y	RickBe	0	0	0	0	0
01U4Y	RickFe	0	0	0	0	0
01U4Y	RickOs	0	0	0	0	0
01U4Y	RickPr	0	0	0	0	0
01U4Y	RickRi	0	0	0	0	0
01U4Y	TARANE	0	0	0	0	0
01U4Y	TOBGRS	0	0	0	0	0
01U4Y	UBA2645	0	0	0	0	0
01U4Y	UBA6149	0	0	0	0	0
01U4Y	UBA6178	0	0	0	0	0
01U4Y	UBA6187	0	0	0	0	0
01U4Y	UBA6189	0	0	0	0	0
01U4Y	WolBru	0	0	0	0	0
01U4Y	WolCul	0	0	0	0	0
01U4Y	WolDro	0	0	0	0	0
01U4Y	WolOnc	0	0	0	0	0
01U4Y	ZymMob	0	0	0	0	0
01U4Y	bin125	0	0	0	0	0
01U4Y	bin671	0	0	0	0	0
01U4Y	bin673	0	0	0	0	0
01U4Y	endAca	0	0	0	0	0
01U4Y	endPer	0	0	0	0	0
01U4Y	53	0	0	0	0	0
01U4Y	54	0	0	0	0	0
01U4Y	55	0	0	0	0	0
01U4Y	56	0	0	0	0	0
01U4Y	57	0	0	0	0	0
01U4Y	58	0	0	0	0	0
01U4Y	59	0	0	0	0	0
01U4Y	60	0	0	0	0	0
01U4Y	61	0	0	0	0	0
01U4Y	62	0	0	0	0	0
01U4Y	63	0	0	0	0	0
01U4Y	64	0	0	0	0	0
01U4Y	65	0	0	0	0	0
01U4Y	66	0	0	0	0	0
01U4Y	67	0	0	0	1	1
01U4Y	68	0	0	0	0	0
01U4Y	69	0	0	0	0	0
01U4Y	70	0	0	0	0	0
01U4Y	71	0	0	0	0	0
01U4Y	72	0	0	0	0	0
01U4Y	73	0	0	0	0	0
01U4Y	74	0	0	0	0	0
01U4Y	75	0	0	0	0	0
01U4Y	76	0	0	0	0	0
01U4Y	77	0	0	0	0	0
01U4Y	78	0	0	0	0	0
01U4Y	79	0	0	0	0	0
01U4Y	80	0	0	0	0	0
01U4Y	81	0	0	0	0	0
01U4Y	82	0	0	0	0	0
01U4Y	83	0	0	0	0	0
01U4Y	84	0	0	0	0	0
01U4Y	85	0	0	0	0	0
01U4Y	86	0	0	0	0	0
01U4Y	87	0	0	0	0	0
01U4Y	88	0	0	0	0	0
01U4Y	89	0	0	0	0	0
01U4Y	90	0	0	0	0	0
01U4Y	91	0	0	0	0	0
01U4Y	92	0	0	0	0	0
01U4Y	93	0	0	0	0	0
01U4Y	94	0	0	0	0	0
01U4Y	95	0	0	0	0	0
01U4Y	96	0	0	0	0	0
01U4Y	97	0	0	0	0	0
01U4Y	98	0	0	0	0	0
01U4Y	99	0	0	0	0	0
01U4Y	100	0	0	0	0	0
01U4Y	LhRCA	0	0	0	0	0
01U4Y	102	0	0	0	0	0
01U4Y	LRCA	0	0	0	0	0
01U4Y	root	0	0	0	0	0
silix_008046	JidAca	0	0	0	0	1
02C6Z	AciCry	0	0	0	0	0
02C6Z	Alpha10	0	0	0	0	0
02C6Z	Alpha11	0	0	0	0	0
02C6Z	Alpha12	0	0	0	0	0
02C6Z	Alpha32	0	0	0	0	0
02C6Z	Alpha35	0	0	0	0	0
02C6Z	Alpha96	0	0	0	0	0
02C6Z	AnaCen	0	0	1	0	0
02C6Z	AnaMar	0	0	0	0	1
02C6Z	AnaPha	0	0	1	0	0
02C6Z	ArcLac	0	0	0	0	0
02C6Z	AzoBra	0	0	0	0	0
02C6Z	BfRick	0	0	0	0	0
02C6Z	CauCre	0	0	0	0	0
02C6Z	DeiVas	0	0	0	0	0
02C6Z	EhrCan	0	0	0	0	1
02C6Z	EhrCha	0	0	0	0	1
02C6Z	EhrRum	0	0	1	0	0
02C6Z	JidAca	0	0	0	0	0
02C6Z	MidMit	0	0	0	0	0
02C6Z	NeoHel	0	0	0	0	0
02C6Z	NeoLot	0	0	0	0	1
02C6Z	NeoRis	0	0	0	0	0
02C6Z	NeoSen	0	0	0	0	0
02C6Z	OriTsu	0	0	0	0	0
02C6Z	PhyTra	0	0	0	0	0
02C6Z	PunMar	0	0	0	0	0
02C6Z	RhiEtl	0	0	0	0	0
02C6Z	RhoRub	0	0	0	0	0
02C6Z	RhoSph	0	0	0	0	0
02C6Z	RickAc	0	0	0	0	0
02C6Z	RickBe	0	0	0	0	0
02C6Z	RickFe	0	0	0	0	0
02C6Z	RickOs	0	0	0	0	0
02C6Z	RickPr	0	0	0	0	0
02C6Z	RickRi	0	0	0	0	0
02C6Z	TARANE	0	0	0	0	0
02C6Z	TOBGRS	0	0	0	0	0
02C6Z	UBA2645	0	0	0	0	0
02C6Z	UBA6149	0	0	0	0	0
02C6Z	UBA6178	0	0	0	0	0
02C6Z	UBA6187	0	0	0	0	0
02C6Z	UBA6189	0	0	0	0	0
02C6Z	WolBru	0	0	0	0	0
02C6Z	WolCul	0	0	0	0	0
02C6Z	WolDro	0	0	0	0	0
02C6Z	WolOnc	0	0	0	0	0
02C6Z	ZymMob	0	0	0	0	0
02C6Z	bin125	0	0	0	0	0
02C6Z	bin671	0	0	0	0	0
02C6Z	bin673	0	0	0	0	0
02C6Z	endAca	0	0	0	0	0
02C6Z	endPer	0	0	0	0	0
02C6Z	53	0	0	0	0	0
02C6Z	54	0	0	0	0	0
02C6Z	55	0	0	0	0	0
02C6Z	56	0	0	0	0	2
02C6Z	57	0	0	0	0	2
02C6Z	58	0	0	0	0	0
02C6Z	59	0	0	0	0	0
02C6Z	60	0	0	0	0	0
02C6Z	61	0	0	0	0	2
02C6Z	62	0	0	0	0	2
02C6Z	63	0	0	0	0	0
02C6Z	64	0	0	0	0	2
02C6Z	65	0	0	0	0	0
02C6Z	66	0	0	0	0	0
02C6Z	67	0	0	0	0	0
02C6Z	68	0	0	0	0	0
02C6Z	69	0	0	0	0	0
02C6Z	70	0	0	0	0	0
02C6Z	71	0	0	0	0	0
02C6Z	72	0	0	0	0	0
02C6Z	73	0	0	0	0	0
02C6Z	74	0	0	0	0	0
02C6Z	75	0	0	0	0	0
02C6Z	76	0	0	0	0	0
02C6Z	77	0	0	0	0	0
02C6Z	78	0	0	0	0	0
02C6Z	79	0	0	0	1	2
02C6Z	80	0	0	0	0	0
02C6Z	81	0	0	0	0	0
02C6Z	82	0	0	0	0	0
02C6Z	83	0	0	0	0	0
02C6Z	84	0	0	0	0	0
02C6Z	85	0	0	0	0	0
02C6Z	86	0	0	0	0	0
02C6Z	87	0	0	0	0	0
02C6Z	88	0	0	0	0	0
02C6Z	89	0	0	0	0	1
02C6Z	90	0	0	0	0	0
02C6Z	91	0	0	0	0	0
02C6Z	92	0	0	0	0	0
02C6Z	93	0	0	0	0	0
02C6Z	94	0	0	0	0	0
02C6Z	95	0	0	0	0	0
02C6Z	96	0	0	0	0	0
02C6Z	97	0	0	0	0	0
02C6Z	98	0	0	0	0	0
02C6Z	99	0	0	0	0	0
02C6Z	100	0	0	0	0	0
02C6Z	LhRCA	0	0	0	0	0
02C6Z	102	0	0	0	0	0
02C6Z	LRCA	0	0	0	0	0
02C6Z	root	0	0	0	0	0
silix_013049	RhoRub	0	0	0	0	1
silix_010178	CauCre	0	0	0	0	1
silix_011227	NeoHel	0	0	0	0	1
silix_011703	NeoSen	0	0	0	0	1
silix_016312	TOBGRS	0	0	0	0	1
silix_015615	TARANE	0	0	0	0	1
silix_015801	TARANE	0	0	0	0	1
02784	AciCry	0	0	0	0	0
02784	Alpha10	0	0	0	0	0
02784	Alpha11	0	0	0	0	0
02784	Alpha12	0	0	0	0	0
02784	Alpha32	0	0	0	0	0
02784	Alpha35	0	0	0	0	0
02784	Alpha96	0	0	0	0	0
02784	AnaCen	0	0	0	0	0
02784	AnaMar	0	0	0	0	0
02784	AnaPha	0	0	0	0	0
02784	ArcLac	0	0	0	0	0
02784	AzoBra	0	0	0	0	0
02784	BfRick	0	0	0	0	0
02784	CauCre	0	0	0	0	0
02784	DeiVas	0	0	0	0	0
02784	EhrCan	0	0	0	0	0
02784	EhrCha	0	0	0	0	0
02784	EhrRum	0	0	0	0	0
02784	JidAca	0	0	0	0	0
02784	MidMit	0	0	0	0	0
02784	NeoHel	0	0	0	0	0
02784	NeoLot	0	0	0	0	0
02784	NeoRis	0	0	0	0	0
02784	NeoSen	0	0	0	0	0
02784	OriTsu	0	0	0	0	0
02784	PhyTra	0	0	0	0	0
02784	PunMar	0	0	0	0	0
02784	RhiEtl	0	0	0	0	0
02784	RhoRub	0	0	0	0	0
02784	RhoSph	1	0	0	1	2
02784	RickAc	0	0	0	0	0
02784	RickBe	0	0	0	0	0
02784	RickFe	0	0	0	0	0
02784	RickOs	0	0	0	0	0
02784	RickPr	0	0	0	0	0
02784	RickRi	0	0	0	0	0
02784	TARANE	0	0	0	0	0
02784	TOBGRS	0	0	0	0	0
02784	UBA2645	0	0	0	0	0
02784	UBA6149	0	0	0	0	0
02784	UBA6178	0	0	0	0	0
02784	UBA6187	0	0	0	0	0
02784	UBA6189	0	0	0	0	0
02784	WolBru	0	0	0	0	0
02784	WolCul	0	0	0	0	0
02784	WolDro	0	0	0	0	0
02784	WolOnc	0	0	0	0	0
02784	ZymMob	0	0	0	0	0
02784	bin125	0	0	0	0	0
02784	bin671	0	0	0	0	0
02784	bin673	0	0	0	0	0
02784	endAca	0	0	0	0	0
02784	endPer	0	0	0	0	0
02784	53	0	0	0	0	0
02784	54	0	0	0	0	0
02784	55	0	0	0	0	0
02784	56	0	0	0	0	0
02784	57	0	0	0	0	0
02784	58	0	0	0	0	0
02784	59	0	0	0	0	0
02784	60	0	0	0	0	0
02784	61	0	0	0	0	0
02784	62	0	0	0	0	0
02784	63	0	0	0	0	0
02784	64	0	0	0	0	0
02784	65	0	0	0	0	0
02784	66	0	0	0	0	0
02784	67	0	0	0	0	1
02784	68	0	0	0	0	0
02784	69	0	0	0	0	0
02784	70	0	0	0	0	0
02784	71	0	0	0	0	0
02784	72	0	0	0	0	0
02784	73	0	0	0	0	0
02784	74	0	0	0	0	0
02784	75	0	0	0	0	0
02784	76	0	0	0	0	0
02784	77	0	0	0	0	0
02784	78	0	0	0	0	0
02784	79	0	0	0	0	0
02784	80	0	0	0	0	0
02784	81	0	0	0	0	0
02784	82	0	0	0	0	0
02784	83	0	0	0	0	0
02784	84	0	0	0	0	0
02784	85	0	0	0	0	0
02784	86	0	0	0	0	0
02784	87	0	0	0	0	0
02784	88	0	0	0	0	0
02784	89	0	0	0	0	0
02784	90	0	0	0	0	0
02784	91	0	0	0	0	0
02784	92	0	0	0	0	0
02784	93	0	0	0	0	0
02784	94	0	0	0	0	0
02784	95	0	0	0	0	0
02784	96	0	0	0	0	0
02784	97	0	0	0	0	0
02784	98	0	0	0	0	0
02784	99	0	0	0	0	0
02784	100	0	0	0	0	0
02784	LhRCA	0	0	0	0	0
02784	102	0	0	0	0	0
02784	LRCA	0	0	0	0	0
02784	root	0	0	0	0	0
silix_018707	UBA6187	0	0	0	0	1
01ZZY	AciCry	0	0	1	0	1
01ZZY	Alpha10	0	1	0	0	1
01ZZY	Alpha11	0	0	0	0	1
01ZZY	Alpha12	0	0	0	0	1
01ZZY	Alpha32	0	0	0	0	1
01ZZY	Alpha35	0	0	0	0	1
01ZZY	Alpha96	0	0	1	0	0
01ZZY	AnaCen	0	0	0	0	0
01ZZY	AnaMar	0	0	0	0	0
01ZZY	AnaPha	0	0	0	0	0
01ZZY	ArcLac	0	0	0	0	0
01ZZY	AzoBra	0	0	0	0	2
01ZZY	BfRick	0	0	0	0	0
01ZZY	CauCre	0	0	0	0	1
01ZZY	DeiVas	0	0	0	0	0
01ZZY	EhrCan	0	0	0	0	0
01ZZY	EhrCha	0	0	0	0	0
01ZZY	EhrRum	0	0	0	0	0
01ZZY	JidAca	0	0	0	0	0
01ZZY	MidMit	0	0	0	0	0
01ZZY	NeoHel	0	0	0	0	0
01ZZY	NeoLot	0	0	0	0	0
01ZZY	NeoRis	0	0	0	0	0
01ZZY	NeoSen	0	0	0	0	0
01ZZY	OriTsu	0	0	0	0	0
01ZZY	PhyTra	0	0	0	0	0
01ZZY	PunMar	0	0	1	0	1
01ZZY	RhiEtl	0	0	0	0	1
01ZZY	RhoRub	0	1	0	0	2
01ZZY	RhoSph	0	0	0	0	1
01ZZY	RickAc	0	0	0	0	0
01ZZY	RickBe	0	0	0	0	0
01ZZY	RickFe	0	0	0	0	0
01ZZY	RickOs	0	0	0	0	0
01ZZY	RickPr	0	0	0	0	0
01ZZY	RickRi	0	0	0	0	0
01ZZY	TARANE	0	0	0	0	0
01ZZY	TOBGRS	0	0	0	0	0
01ZZY	UBA2645	0	0	0	0	0
01ZZY	UBA6149	0	0	0	0	0
01ZZY	UBA6178	0	0	0	0	0
01ZZY	UBA6187	0	0	0	0	0
01ZZY	UBA6189	0	0	0	0	0
01ZZY	WolBru	0	0	0	0	0
01ZZY	WolCul	0	0	0	0	0
01ZZY	WolDro	0	0	0	0	0
01ZZY	WolOnc	0	0	0	0	0
01ZZY	ZymMob	0	0	1	0	0
01ZZY	bin125	0	0	0	0	0
01ZZY	bin671	0	0	0	0	0
01ZZY	bin673	0	0	0	0	0
01ZZY	endAca	0	0	0	0	0
01ZZY	endPer	0	0	0	0	0
01ZZY	53	0	0	1	0	1
01ZZY	54	0	0	0	0	1
01ZZY	55	0	0	0	0	1
01ZZY	56	0	0	0	0	0
01ZZY	57	0	0	0	0	0
01ZZY	58	0	0	0	0	0
01ZZY	59	0	1	0	0	2
01ZZY	60	0	0	0	0	0
01ZZY	61	0	0	0	0	0
01ZZY	62	0	0	0	0	0
01ZZY	63	0	0	0	0	0
01ZZY	64	0	0	0	0	0
01ZZY	65	0	0	0	0	0
01ZZY	66	0	0	0	0	0
01ZZY	67	0	0	0	0	1
01ZZY	68	0	0	0	0	0
01ZZY	69	0	0	0	0	0
01ZZY	70	0	0	0	0	0
01ZZY	71	0	0	0	0	0
01ZZY	72	0	0	0	0	0
01ZZY	73	0	0	0	0	0
01ZZY	74	0	0	0	0	0
01ZZY	75	0	0	0	0	0
01ZZY	76	0	0	0	0	0
01ZZY	77	0	0	0	0	1
01ZZY	78	0	0	1	0	2
01ZZY	79	0	0	0	0	0
01ZZY	80	0	0	0	0	0
01ZZY	81	0	1	0	0	1
01ZZY	82	0	0	0	0	0
01ZZY	83	0	0	0	0	0
01ZZY	84	0	0	0	0	0
01ZZY	85	0	0	0	0	0
01ZZY	86	0	0	0	0	0
01ZZY	87	0	0	0	0	1
01ZZY	88	0	1	0	0	2
01ZZY	89	0	0	0	0	0
01ZZY	90	0	0	0	0	0
01ZZY	91	0	0	0	0	1
01ZZY	92	0	0	0	0	0
01ZZY	93	0	0	0	0	0
01ZZY	94	0	0	0	0	0
01ZZY	95	0	0	0	1	1
01ZZY	96	0	0	0	0	1
01ZZY	97	0	0	0	0	0
01ZZY	98	0	0	0	0	0
01ZZY	99	0	0	0	0	0
01ZZY	100	0	0	0	0	0
01ZZY	LhRCA	0	0	0	0	0
01ZZY	102	0	0	0	0	0
01ZZY	LRCA	0	0	0	0	0
01ZZY	root	0	0	0	0	0
silix_008724	MidMit	0	0	0	0	1
silix_020035	ZymMob	0	0	0	0	1
silix_007982	ArcLac	0	0	0	0	1
silix_003200	Alpha35	0	0	0	0	1
01Z7Y	AciCry	0	0	0	0	0
01Z7Y	Alpha10	0	0	0	0	0
01Z7Y	Alpha11	0	0	0	0	0
01Z7Y	Alpha12	0	0	0	0	0
01Z7Y	Alpha32	0	0	0	0	0
01Z7Y	Alpha35	0	0	0	0	0
01Z7Y	Alpha96	0	0	0	0	0
01Z7Y	AnaCen	0	0	0	0	0
01Z7Y	AnaMar	0	0	0	0	0
01Z7Y	AnaPha	0	0	0	0	0
01Z7Y	ArcLac	0	0	0	0	0
01Z7Y	AzoBra	0	0	0	0	0
01Z7Y	BfRick	0	0	0	0	0
01Z7Y	CauCre	0	0	0	0	0
01Z7Y	DeiVas	0	0	0	0	0
01Z7Y	EhrCan	0	0	0	0	0
01Z7Y	EhrCha	0	0	0	0	0
01Z7Y	EhrRum	0	0	0	0	0
01Z7Y	JidAca	0	0	0	0	0
01Z7Y	MidMit	0	0	0	0	0
01Z7Y	NeoHel	0	0	0	0	0
01Z7Y	NeoLot	0	0	0	0	0
01Z7Y	NeoRis	0	0	0	0	0
01Z7Y	NeoSen	0	0	0	0	0
01Z7Y	OriTsu	0	0	0	0	0
01Z7Y	PhyTra	0	0	0	0	0
01Z7Y	PunMar	0	0	0	0	0
01Z7Y	RhiEtl	0	0	0	0	1
01Z7Y	RhoRub	0	0	0	0	0
01Z7Y	RhoSph	0	0	0	0	1
01Z7Y	RickAc	0	0	0	0	0
01Z7Y	RickBe	0	0	0	0	0
01Z7Y	RickFe	0	0	0	0	0
01Z7Y	RickOs	0	0	0	0	0
01Z7Y	RickPr	0	0	0	0	0
01Z7Y	RickRi	0	0	0	0	0
01Z7Y	TARANE	0	0	0	0	0
01Z7Y	TOBGRS	0	0	0	0	0
01Z7Y	UBA2645	0	0	0	0	0
01Z7Y	UBA6149	0	0	0	0	0
01Z7Y	UBA6178	0	0	0	0	0
01Z7Y	UBA6187	0	0	0	0	0
01Z7Y	UBA6189	0	0	0	0	0
01Z7Y	WolBru	0	0	0	0	0
01Z7Y	WolCul	0	0	0	0	0
01Z7Y	WolDro	0	0	0	0	0
01Z7Y	WolOnc	0	0	0	0	0
01Z7Y	ZymMob	0	0	0	0	0
01Z7Y	bin125	0	0	0	0	0
01Z7Y	bin671	0	0	0	0	0
01Z7Y	bin673	0	0	0	0	0
01Z7Y	endAca	0	0	0	0	0
01Z7Y	endPer	0	0	0	0	0
01Z7Y	53	0	0	0	0	0
01Z7Y	54	0	0	0	0	0
01Z7Y	55	0	0	0	0	0
01Z7Y	56	0	0	0	0	0
01Z7Y	57	0	0	0	0	0
01Z7Y	58	0	0	0	0	0
01Z7Y	59	0	0	0	0	0
01Z7Y	60	0	0	0	0	0
01Z7Y	61	0	0	0	0	0
01Z7Y	62	0	0	0	0	0
01Z7Y	63	0	0	0	0	0
01Z7Y	64	0	0	0	0	0
01Z7Y	65	0	0	0	0	0
01Z7Y	66	0	0	0	0	0
01Z7Y	67	0	0	0	1	1
01Z7Y	68	0	0	0	0	0
01Z7Y	69	0	0	0	0	0
01Z7Y	70	0	0	0	0	0
01Z7Y	71	0	0	0	0	0
01Z7Y	72	0	0	0	0	0
01Z7Y	73	0	0	0	0	0
01Z7Y	74	0	0	0	0	0
01Z7Y	75	0	0	0	0	0
01Z7Y	76	0	0	0	0	0
01Z7Y	77	0	0	0	0	0
01Z7Y	78	0	0	0	0	0
01Z7Y	79	0	0	0	0	0
01Z7Y	80	0	0	0	0	0
01Z7Y	81	0	0	0	0	0
01Z7Y	82	0	0	0	0	0
01Z7Y	83	0	0	0	0	0
01Z7Y	84	0	0	0	0	0
01Z7Y	85	0	0	0	0	0
01Z7Y	86	0	0	0	0	0
01Z7Y	87	0	0	0	0	0
01Z7Y	88	0	0	0	0	0
01Z7Y	89	0	0	0	0	0
01Z7Y	90	0	0	0	0	0
01Z7Y	91	0	0	0	0	0
01Z7Y	92	0	0	0	0	0
01Z7Y	93	0	0	0	0	0
01Z7Y	94	0	0	0	0	0
01Z7Y	95	0	0	0	0	0
01Z7Y	96	0	0	0	0	0
01Z7Y	97	0	0	0	0	0
01Z7Y	98	0	0	0	0	0
01Z7Y	99	0	0	0	0	0
01Z7Y	100	0	0	0	0	0
01Z7Y	LhRCA	0	0	0	0	0
01Z7Y	102	0	0	0	0	0
01Z7Y	LRCA	0	0	0	0	0
01Z7Y	root	0	0	0	0	0
01ZSD	AciCry	0	0	0	0	0
01ZSD	Alpha10	0	0	1	0	0
01ZSD	Alpha11	0	0	0	0	1
01ZSD	Alpha12	0	0	0	0	1
01ZSD	Alpha32	0	0	0	0	1
01ZSD	Alpha35	0	0	0	0	1
01ZSD	Alpha96	0	0	0	0	1
01ZSD	AnaCen	0	0	0	0	0
01ZSD	AnaMar	0	0	0	0	0
01ZSD	AnaPha	0	0	0	0	0
01ZSD	ArcLac	0	0	0	0	0
01ZSD	AzoBra	0	0	0	0	1
01ZSD	BfRick	0	0	0	0	0
01ZSD	CauCre	0	0	0	0	0
01ZSD	DeiVas	0	0	0	0	0
01ZSD	EhrCan	0	0	0	0	0
01ZSD	EhrCha	0	0	0	0	0
01ZSD	EhrRum	0	0	0	0	0
01ZSD	JidAca	0	0	0	0	0
01ZSD	MidMit	0	0	0	0	0
01ZSD	NeoHel	0	0	0	0	0
01ZSD	NeoLot	0	0	0	0	0
01ZSD	NeoRis	0	0	0	0	0
01ZSD	NeoSen	0	0	0	0	0
01ZSD	OriTsu	0	0	0	0	0
01ZSD	PhyTra	0	0	0	0	0
01ZSD	PunMar	0	0	0	0	1
01ZSD	RhiEtl	0	0	0	0	0
01ZSD	RhoRub	0	0	0	0	0
01ZSD	RhoSph	0	0	0	0	0
01ZSD	RickAc	0	0	0	0	0
01ZSD	RickBe	0	0	0	0	0
01ZSD	RickFe	0	0	0	0	0
01ZSD	RickOs	0	0	0	0	0
01ZSD	RickPr	0	0	0	0	0
01ZSD	RickRi	0	0	0	0	0
01ZSD	TARANE	0	1	0	0	1
01ZSD	TOBGRS	0	0	0	0	1
01ZSD	UBA2645	0	0	0	0	0
01ZSD	UBA6149	0	1	0	0	1
01ZSD	UBA6178	0	0	0	0	1
01ZSD	UBA6187	0	0	1	0	0
01ZSD	UBA6189	0	0	1	0	0
01ZSD	WolBru	0	0	0	0	0
01ZSD	WolCul	0	0	0	0	0
01ZSD	WolDro	0	0	0	0	0
01ZSD	WolOnc	0	0	0	0	0
01ZSD	ZymMob	0	0	0	0	0
01ZSD	bin125	0	0	1	0	0
01ZSD	bin671	0	0	0	0	0
01ZSD	bin673	0	0	0	0	0
01ZSD	endAca	0	0	0	0	0
01ZSD	endPer	0	0	0	0	0
01ZSD	53	0	0	0	0	1
01ZSD	54	0	0	0	0	1
01ZSD	55	0	0	0	0	1
01ZSD	56	0	0	0	0	0
01ZSD	57	0	0	0	0	0
01ZSD	58	0	0	0	0	0
01ZSD	59	0	1	0	0	1
01ZSD	60	0	0	0	0	0
01ZSD	61	0	0	0	0	0
01ZSD	62	0	0	0	0	0
01ZSD	63	0	0	0	0	0
01ZSD	64	0	0	0	0	0
01ZSD	65	0	0	0	0	0
01ZSD	66	0	0	0	0	0
01ZSD	67	0	0	0	0	0
01ZSD	68	0	0	0	0	0
01ZSD	69	0	0	0	0	0
01ZSD	70	0	0	0	0	1
01ZSD	71	0	0	0	0	1
01ZSD	72	0	0	0	0	0
01ZSD	73	0	0	0	0	0
01ZSD	74	0	0	0	0	0
01ZSD	75	0	0	0	0	0
01ZSD	76	0	0	0	0	0
01ZSD	77	0	0	0	0	1
01ZSD	78	0	0	0	0	1
01ZSD	79	0	0	0	0	0
01ZSD	80	0	0	0	0	0
01ZSD	81	0	0	0	0	0
01ZSD	82	0	0	0	0	0
01ZSD	83	0	1	0	0	1
01ZSD	84	0	0	0	0	0
01ZSD	85	0	0	0	0	0
01ZSD	86	0	0	0	0	0
01ZSD	87	0	0	0	0	1
01ZSD	88	0	0	0	0	1
01ZSD	89	0	0	0	0	0
01ZSD	90	0	0	0	0	0
01ZSD	91	0	0	0	0	0
01ZSD	92	0	0	0	0	0
01ZSD	93	0	0	0	0	1
01ZSD	94	0	0	0	0	0
01ZSD	95	0	0	0	0	1
01ZSD	96	0	0	0	0	0
01ZSD	97	0	0	0	0	0
01ZSD	98	0	0	0	0	1
01ZSD	99	0	0	0	0	0
01ZSD	100	0	0	0	0	0
01ZSD	LhRCA	0	0	0	0	0
01ZSD	102	0	0	0	0	0
01ZSD	LRCA	0	0	0	0	1
01ZSD	root	0	0	0	0	0
silix_010076	CauCre	0	0	0	0	1
silix_005772	AzoBra	0	0	0	0	1
01T0P	AciCry	0	0	1	0	0
01T0P	Alpha10	0	0	0	0	0
01T0P	Alpha11	0	0	0	0	0
01T0P	Alpha12	0	0	0	0	0
01T0P	Alpha32	0	0	0	0	1
01T0P	Alpha35	0	0	0	0	1
01T0P	Alpha96	0	0	0	0	0
01T0P	AnaCen	0	0	0	0	0
01T0P	AnaMar	0	0	0	0	0
01T0P	AnaPha	0	0	0	0	0
01T0P	ArcLac	0	0	0	0	1
01T0P	AzoBra	1	0	0	0	2
01T0P	BfRick	0	0	0	0	0
01T0P	CauCre	0	0	0	0	1
01T0P	DeiVas	0	0	0	0	0
01T0P	EhrCan	0	0	0	0	0
01T0P	EhrCha	0	0	0	0	0
01T0P	EhrRum	0	0	0	0	0
01T0P	JidAca	0	0	0	0	1
01T0P	MidMit	0	0	0	0	1
01T0P	NeoHel	0	0	0	0	0
01T0P	NeoLot	0	0	0	0	0
01T0P	NeoRis	0	0	0	0	0
01T0P	NeoSen	0	0	0	0	0
01T0P	OriTsu	0	0	0	0	0
01T0P	PhyTra	0	0	0	0	0
01T0P	PunMar	0	0	1	0	0
01T0P	RhiEtl	0	0	0	0	1
01T0P	RhoRub	0	0	0	0	1
01T0P	RhoSph	0	0	0	0	1
01T0P	RickAc	0	0	0	0	1
01T0P	RickBe	0	0	0	0	0
01T0P	RickFe	0	0	0	0	0
01T0P	RickOs	0	0	0	0	0
01T0P	RickPr	0	0	0	0	0
01T0P	RickRi	0	0	0	0	0
01T0P	TARANE	0	0	0	0	1
01T0P	TOBGRS	0	0	1	0	1
01T0P	UBA2645	0	0	0	0	0
01T0P	UBA6149	0	0	0	0	1
01T0P	UBA6178	0	0	1	0	1
01T0P	UBA6187	0	0	1	0	0
01T0P	UBA6189	0	0	1	0	2
01T0P	WolBru	0	0	0	0	0
01T0P	WolCul	0	0	0	0	0
01T0P	WolDro	0	0	0	0	0
01T0P	WolOnc	0	0	0	0	0
01T0P	ZymMob	0	0	1	0	0
01T0P	bin125	0	0	1	0	1
01T0P	bin671	0	0	0	0	0
01T0P	bin673	0	0	0	0	0
01T0P	endAca	0	0	0	0	1
01T0P	endPer	0	0	1	0	0
01T0P	53	0	0	1	0	0
01T0P	54	0	0	1	0	0
01T0P	55	0	0	0	0	2
01T0P	56	0	0	0	0	0
01T0P	57	0	0	0	0	0
01T0P	58	0	0	0	0	2
01T0P	59	0	0	0	0	2
01T0P	60	0	0	0	0	0
01T0P	61	0	0	0	0	0
01T0P	62	0	0	0	0	0
01T0P	63	0	0	0	0	2
01T0P	64	0	0	0	0	0
01T0P	65	0	0	0	0	0
01T0P	66	0	0	0	0	0
01T0P	67	0	0	0	0	2
01T0P	68	0	0	0	0	0
01T0P	69	0	0	0	0	0
01T0P	70	0	0	0	0	2
01T0P	71	0	0	1	0	2
01T0P	72	0	0	0	0	0
01T0P	73	0	0	0	0	0
01T0P	74	0	0	0	0	0
01T0P	75	0	0	0	0	0
01T0P	76	0	0	0	0	2
01T0P	77	0	0	0	0	2
01T0P	78	0	0	0	0	2
01T0P	79	0	0	0	0	0
01T0P	80	0	0	0	0	0
01T0P	81	0	0	0	0	2
01T0P	82	0	0	0	0	0
01T0P	83	0	0	1	0	3
01T0P	84	0	0	0	0	0
01T0P	85	0	0	1	0	0
01T0P	86	0	0	0	0	2
01T0P	87	0	0	0	0	2
01T0P	88	0	0	0	0	2
01T0P	89	0	0	0	0	0
01T0P	90	0	0	1	0	0
01T0P	91	0	0	0	0	2
01T0P	92	0	0	0	0	0
01T0P	93	1	0	0	0	4
01T0P	94	0	0	0	0	2
01T0P	95	0	0	0	0	2
01T0P	96	0	0	0	0	2
01T0P	97	0	0	1	0	0
01T0P	98	0	0	0	0	2
01T0P	99	0	0	0	0	2
01T0P	100	0	0	0	0	2
01T0P	LhRCA	0	0	0	0	2
01T0P	102	0	0	0	0	2
01T0P	LRCA	0	0	0	0	2
01T0P	root	0	0	0	1	2
028YY	AciCry	0	0	0	0	1
01UEC	AciCry	0	0	0	0	0
01UEC	Alpha10	0	0	0	0	0
01UEC	Alpha11	0	0	0	0	0
01UEC	Alpha12	0	0	0	0	0
01UEC	Alpha32	0	0	0	0	0
01UEC	Alpha35	0	0	0	0	0
01UEC	Alpha96	0	0	0	0	0
01UEC	AnaCen	0	0	0	0	0
01UEC	AnaMar	0	0	0	0	0
01UEC	AnaPha	0	0	0	0	0
01UEC	ArcLac	0	0	0	0	0
01UEC	AzoBra	0	1	0	0	1
01UEC	BfRick	0	0	0	0	0
01UEC	CauCre	0	0	0	0	0
01UEC	DeiVas	0	0	0	0	0
01UEC	EhrCan	0	0	0	0	0
01UEC	EhrCha	0	0	0	0	0
01UEC	EhrRum	0	0	0	0	0
01UEC	JidAca	0	0	0	0	0
01UEC	MidMit	0	0	0	0	0
01UEC	NeoHel	0	0	0	0	0
01UEC	NeoLot	0	0	0	0	0
01UEC	NeoRis	0	0	0	0	0
01UEC	NeoSen	0	0	0	0	0
01UEC	OriTsu	0	0	0	0	0
01UEC	PhyTra	0	0	0	0	0
01UEC	PunMar	0	0	0	0	0
01UEC	RhiEtl	0	0	0	0	0
01UEC	RhoRub	0	0	0	0	0
01UEC	RhoSph	0	0	0	0	0
01UEC	RickAc	0	0	0	0	0
01UEC	RickBe	0	0	0	0	0
01UEC	RickFe	0	0	0	0	0
01UEC	RickOs	0	0	0	0	0
01UEC	RickPr	0	0	0	0	0
01UEC	RickRi	0	0	0	0	0
01UEC	TARANE	0	0	0	0	0
01UEC	TOBGRS	0	0	0	0	0
01UEC	UBA2645	0	0	0	0	0
01UEC	UBA6149	0	0	0	0	0
01UEC	UBA6178	0	0	0	0	0
01UEC	UBA6187	0	0	0	0	0
01UEC	UBA6189	0	0	0	0	0
01UEC	WolBru	0	0	0	0	0
01UEC	WolCul	0	0	0	0	0
01UEC	WolDro	0	0	0	0	0
01UEC	WolOnc	0	0	0	0	0
01UEC	ZymMob	0	1	0	0	1
01UEC	bin125	0	0	0	0	0
01UEC	bin671	0	0	0	0	0
01UEC	bin673	0	0	0	0	0
01UEC	endAca	0	0	0	0	0
01UEC	endPer	0	0	0	0	0
01UEC	53	0	0	0	0	0
01UEC	54	0	0	0	0	0
01UEC	55	0	0	0	0	0
01UEC	56	0	0	0	0	0
01UEC	57	0	0	0	0	0
01UEC	58	0	0	0	0	0
01UEC	59	0	0	0	0	1
01UEC	60	0	0	0	0	0
01UEC	61	0	0	0	0	0
01UEC	62	0	0	0	0	0
01UEC	63	0	0	0	0	0
01UEC	64	0	0	0	0	0
01UEC	65	0	0	0	0	0
01UEC	66	0	0	0	0	0
01UEC	67	0	0	0	0	0
01UEC	68	0	0	0	0	0
01UEC	69	0	0	0	0	0
01UEC	70	0	0	0	0	0
01UEC	71	0	0	0	0	0
01UEC	72	0	0	0	0	0
01UEC	73	0	0	0	0	0
01UEC	74	0	0	0	0	0
01UEC	75	0	0	0	0	0
01UEC	76	0	0	0	0	0
01UEC	77	0	0	0	0	0
01UEC	78	0	0	0	0	0
01UEC	79	0	0	0	0	0
01UEC	80	0	0	0	0	0
01UEC	81	0	0	1	0	0
01UEC	82	0	0	0	0	0
01UEC	83	0	0	0	0	0
01UEC	84	0	0	0	0	0
01UEC	85	0	0	0	0	0
01UEC	86	0	0	0	0	0
01UEC	87	0	0	0	0	0
01UEC	88	0	0	0	0	0
01UEC	89	0	0	0	0	0
01UEC	90	0	0	0	0	0
01UEC	91	0	0	0	0	1
01UEC	92	0	0	0	0	0
01UEC	93	0	0	0	0	0
01UEC	94	0	0	0	0	0
01UEC	95	0	0	0	0	0
01UEC	96	0	0	0	0	0
01UEC	97	0	0	0	0	0
01UEC	98	0	0	0	0	0
01UEC	99	0	0	0	0	0
01UEC	100	0	0	0	0	0
01UEC	LhRCA	0	0	0	0	0
01UEC	102	0	0	0	0	0
01UEC	LRCA	0	0	0	0	0
01UEC	root	0	0	0	0	0
silix_009581	PunMar	0	0	0	0	1
023GX	AciCry	0	0	0	0	0
023GX	Alpha10	0	0	0	0	0
023GX	Alpha11	0	0	0	0	0
023GX	Alpha12	0	0	0	0	0
023GX	Alpha32	0	0	0	0	0
023GX	Alpha35	0	0	0	0	0
023GX	Alpha96	0	0	0	0	0
023GX	AnaCen	0	0	0	0	0
023GX	AnaMar	0	0	0	0	0
023GX	AnaPha	0	0	0	0	0
023GX	ArcLac	0	0	0	0	0
023GX	AzoBra	0	0	0	0	0
023GX	BfRick	0	0	0	0	0
023GX	CauCre	0	0	0	0	0
023GX	DeiVas	0	0	0	0	0
023GX	EhrCan	0	0	0	0	0
023GX	EhrCha	0	0	0	0	0
023GX	EhrRum	0	0	0	0	0
023GX	JidAca	0	0	0	0	0
023GX	MidMit	0	0	0	0	0
023GX	NeoHel	0	0	0	0	0
023GX	NeoLot	0	0	0	0	0
023GX	NeoRis	0	0	0	0	0
023GX	NeoSen	0	0	0	0	0
023GX	OriTsu	0	0	0	0	0
023GX	PhyTra	0	0	0	0	0
023GX	PunMar	0	0	0	0	0
023GX	RhiEtl	0	0	0	0	0
023GX	RhoRub	0	1	0	0	1
023GX	RhoSph	0	0	0	0	0
023GX	RickAc	0	0	0	0	0
023GX	RickBe	0	0	0	0	0
023GX	RickFe	0	0	0	0	0
023GX	RickOs	0	0	0	0	0
023GX	RickPr	0	0	0	0	0
023GX	RickRi	0	0	0	0	0
023GX	TARANE	0	0	0	0	0
023GX	TOBGRS	0	0	0	0	0
023GX	UBA2645	0	0	0	0	0
023GX	UBA6149	0	0	0	0	0
023GX	UBA6178	0	0	0	0	0
023GX	UBA6187	0	0	0	0	0
023GX	UBA6189	0	0	0	0	0
023GX	WolBru	0	0	0	0	0
023GX	WolCul	0	0	0	0	0
023GX	WolDro	0	0	0	0	0
023GX	WolOnc	0	0	0	0	0
023GX	ZymMob	0	0	0	0	0
023GX	bin125	0	1	0	0	1
023GX	bin671	0	0	0	0	0
023GX	bin673	0	0	0	0	0
023GX	endAca	0	0	0	0	0
023GX	endPer	0	0	0	0	0
023GX	53	0	0	0	0	0
023GX	54	0	0	0	0	0
023GX	55	0	0	0	0	0
023GX	56	0	0	0	0	0
023GX	57	0	0	0	0	0
023GX	58	0	0	0	0	0
023GX	59	0	0	0	0	0
023GX	60	0	0	0	0	0
023GX	61	0	0	0	0	0
023GX	62	0	0	0	0	0
023GX	63	0	0	0	0	0
023GX	64	0	0	0	0	0
023GX	65	0	0	0	0	0
023GX	66	0	0	0	0	0
023GX	67	0	0	0	0	0
023GX	68	0	0	0	0	0
023GX	69	0	0	0	0	0
023GX	70	0	0	0	0	0
023GX	71	0	0	0	0	1
023GX	72	0	0	0	0	0
023GX	73	0	0	0	0	0
023GX	74	0	0	0	0	0
023GX	75	0	0	0	0	0
023GX	76	0	0	0	0	0
023GX	77	0	0	0	0	0
023GX	78	0	0	1	0	0
023GX	79	0	0	0	0	0
023GX	80	0	0	0	0	0
023GX	81	0	0	0	0	0
023GX	82	0	0	0	0	0
023GX	83	0	0	0	0	0
023GX	84	0	0	0	0	0
023GX	85	0	0	0	0	0
023GX	86	0	0	0	0	0
023GX	87	0	0	0	0	0
023GX	88	0	0	0	0	1
023GX	89	0	0	0	0	0
023GX	90	0	0	0	0	0
023GX	91	0	0	0	0	0
023GX	92	0	0	0	0	0
023GX	93	0	0	0	0	0
023GX	94	0	0	0	0	0
023GX	95	0	0	0	0	0
023GX	96	0	0	0	0	0
023GX	97	0	0	0	0	0
023GX	98	0	0	0	0	0
023GX	99	0	0	0	0	0
023GX	100	0	0	0	0	0
023GX	LhRCA	0	0	0	0	0
023GX	102	0	0	0	0	0
023GX	LRCA	0	0	0	0	0
023GX	root	0	0	0	0	0
silix_014760	endPer	0	0	0	0	1
silix_004985	AzoBra	0	0	0	0	1
024JI	RhiEtl	0	0	0	0	1
silix_011923	OriTsu	0	0	0	0	1
01ZI5	AciCry	0	0	1	0	0
01ZI5	Alpha10	0	0	1	0	0
01ZI5	Alpha11	0	0	0	0	1
01ZI5	Alpha12	0	0	1	0	0
01ZI5	Alpha32	0	0	0	0	0
01ZI5	Alpha35	0	0	0	0	0
01ZI5	Alpha96	0	0	0	0	1
01ZI5	AnaCen	0	0	0	0	0
01ZI5	AnaMar	0	0	0	0	0
01ZI5	AnaPha	0	0	0	0	0
01ZI5	ArcLac	0	0	0	0	0
01ZI5	AzoBra	0	0	0	0	1
01ZI5	BfRick	0	0	0	0	0
01ZI5	CauCre	0	0	1	0	0
01ZI5	DeiVas	0	0	0	0	0
01ZI5	EhrCan	0	0	0	0	0
01ZI5	EhrCha	0	0	0	0	0
01ZI5	EhrRum	0	0	0	0	0
01ZI5	JidAca	0	0	0	0	0
01ZI5	MidMit	0	0	0	0	0
01ZI5	NeoHel	0	0	0	0	0
01ZI5	NeoLot	0	0	0	0	0
01ZI5	NeoRis	0	0	0	0	0
01ZI5	NeoSen	0	0	0	0	0
01ZI5	OriTsu	0	0	0	0	0
01ZI5	PhyTra	0	0	0	0	0
01ZI5	PunMar	0	0	0	0	1
01ZI5	RhiEtl	0	1	0	0	1
01ZI5	RhoRub	0	0	0	0	1
01ZI5	RhoSph	0	0	1	0	0
01ZI5	RickAc	0	0	0	0	0
01ZI5	RickBe	0	0	0	0	0
01ZI5	RickFe	0	0	0	0	0
01ZI5	RickOs	0	0	0	0	0
01ZI5	RickPr	0	0	0	0	0
01ZI5	RickRi	0	0	0	0	0
01ZI5	TARANE	0	0	0	0	0
01ZI5	TOBGRS	0	0	0	0	0
01ZI5	UBA2645	0	0	0	0	0
01ZI5	UBA6149	0	0	0	0	0
01ZI5	UBA6178	0	0	0	0	0
01ZI5	UBA6187	0	0	0	0	0
01ZI5	UBA6189	0	0	0	0	0
01ZI5	WolBru	0	0	0	0	0
01ZI5	WolCul	0	0	0	0	0
01ZI5	WolDro	0	0	0	0	0
01ZI5	WolOnc	0	0	0	0	0
01ZI5	ZymMob	0	0	1	0	0
01ZI5	bin125	0	0	0	0	0
01ZI5	bin671	0	0	0	0	0
01ZI5	bin673	0	0	0	0	0
01ZI5	endAca	0	0	0	0	0
01ZI5	endPer	0	0	0	0	0
01ZI5	53	0	0	0	0	2
01ZI5	54	0	0	0	0	2
01ZI5	55	0	0	1	0	0
01ZI5	56	0	0	0	0	0
01ZI5	57	0	0	0	0	0
01ZI5	58	0	0	0	0	0
01ZI5	59	0	0	0	0	2
01ZI5	60	0	0	0	0	0
01ZI5	61	0	0	0	0	0
01ZI5	62	0	0	0	0	0
01ZI5	63	0	0	0	0	0
01ZI5	64	0	0	0	0	0
01ZI5	65	0	0	0	0	0
01ZI5	66	0	0	0	0	0
01ZI5	67	0	0	0	0	1
01ZI5	68	0	0	0	0	0
01ZI5	69	0	0	0	0	0
01ZI5	70	0	0	0	0	0
01ZI5	71	0	0	0	0	0
01ZI5	72	0	0	0	0	0
01ZI5	73	0	0	0	0	0
01ZI5	74	0	0	0	0	0
01ZI5	75	0	0	0	0	0
01ZI5	76	0	0	0	0	0
01ZI5	77	0	0	0	0	2
01ZI5	78	0	0	0	0	2
01ZI5	79	0	0	0	0	0
01ZI5	80	0	0	0	0	0
01ZI5	81	0	0	0	0	1
01ZI5	82	0	0	0	0	0
01ZI5	83	0	0	0	0	0
01ZI5	84	0	0	0	0	0
01ZI5	85	0	0	0	0	0
01ZI5	86	0	0	0	0	0
01ZI5	87	0	0	0	0	2
01ZI5	88	0	0	0	0	2
01ZI5	89	0	0	0	0	0
01ZI5	90	0	0	0	0	0
01ZI5	91	0	0	0	0	1
01ZI5	92	0	0	0	0	0
01ZI5	93	0	0	0	0	0
01ZI5	94	0	0	0	0	0
01ZI5	95	0	0	0	1	2
01ZI5	96	0	0	0	1	1
01ZI5	97	0	0	0	0	0
01ZI5	98	0	0	0	0	0
01ZI5	99	0	0	0	0	0
01ZI5	100	0	0	0	0	0
01ZI5	LhRCA	0	0	0	0	0
01ZI5	102	0	0	0	0	0
01ZI5	LRCA	0	0	0	0	0
01ZI5	root	0	0	0	0	1
silix_000320	AciCry	0	0	0	0	0
silix_000320	Alpha10	0	0	0	0	0
silix_000320	Alpha11	0	0	0	0	0
silix_000320	Alpha12	0	0	0	0	0
silix_000320	Alpha32	0	0	0	0	0
silix_000320	Alpha35	0	0	0	0	0
silix_000320	Alpha96	0	0	0	0	0
silix_000320	AnaCen	0	0	0	0	0
silix_000320	AnaMar	0	0	0	0	0
silix_000320	AnaPha	0	0	0	0	0
silix_000320	ArcLac	0	0	0	0	0
silix_000320	AzoBra	0	0	0	0	0
silix_000320	BfRick	0	0	0	0	0
silix_000320	CauCre	0	0	0	0	0
silix_000320	DeiVas	0	0	0	0	0
silix_000320	EhrCan	0	0	0	0	0
silix_000320	EhrCha	0	0	0	0	0
silix_000320	EhrRum	0	0	0	0	0
silix_000320	JidAca	0	0	0	0	1
silix_000320	MidMit	0	0	0	0	0
silix_000320	NeoHel	0	0	0	0	0
silix_000320	NeoLot	0	0	0	0	0
silix_000320	NeoRis	0	0	0	0	0
silix_000320	NeoSen	0	0	0	0	0
silix_000320	OriTsu	0	0	0	0	0
silix_000320	PhyTra	0	0	0	0	0
silix_000320	PunMar	0	0	0	0	0
silix_000320	RhiEtl	0	0	0	0	0
silix_000320	RhoRub	0	0	0	0	0
silix_000320	RhoSph	0	0	0	0	0
silix_000320	RickAc	0	0	0	0	0
silix_000320	RickBe	0	0	0	0	0
silix_000320	RickFe	0	0	0	0	0
silix_000320	RickOs	0	0	0	0	0
silix_000320	RickPr	0	0	0	0	0
silix_000320	RickRi	0	0	0	0	0
silix_000320	TARANE	0	0	0	0	0
silix_000320	TOBGRS	0	0	0	0	0
silix_000320	UBA2645	0	0	0	0	0
silix_000320	UBA6149	0	0	0	0	0
silix_000320	UBA6178	0	0	0	0	0
silix_000320	UBA6187	0	0	0	0	0
silix_000320	UBA6189	0	0	0	0	0
silix_000320	WolBru	0	0	0	0	0
silix_000320	WolCul	0	0	0	0	0
silix_000320	WolDro	0	0	0	0	0
silix_000320	WolOnc	0	0	0	0	0
silix_000320	ZymMob	0	0	0	0	0
silix_000320	bin125	0	0	0	0	0
silix_000320	bin671	0	0	0	0	0
silix_000320	bin673	0	0	0	0	0
silix_000320	endAca	0	0	0	0	1
silix_000320	endPer	0	0	0	0	0
silix_000320	53	0	0	0	0	0
silix_000320	54	0	0	0	0	0
silix_000320	55	0	0	0	0	0
silix_000320	56	0	0	0	0	0
silix_000320	57	0	0	0	0	0
silix_000320	58	0	0	0	0	0
silix_000320	59	0	0	0	0	0
silix_000320	60	0	0	0	0	0
silix_000320	61	0	0	0	0	0
silix_000320	62	0	0	0	0	0
silix_000320	63	0	0	0	1	1
silix_000320	64	0	0	0	0	0
silix_000320	65	0	0	0	0	0
silix_000320	66	0	0	0	0	0
silix_000320	67	0	0	0	0	0
silix_000320	68	0	0	0	0	0
silix_000320	69	0	0	0	0	0
silix_000320	70	0	0	0	0	0
silix_000320	71	0	0	0	0	0
silix_000320	72	0	0	0	0	0
silix_000320	73	0	0	0	0	0
silix_000320	74	0	0	0	0	0
silix_000320	75	0	0	0	0	0
silix_000320	76	0	0	0	0	0
silix_000320	77	0	0	0	0	0
silix_000320	78	0	0	0	0	0
silix_000320	79	0	0	0	0	0
silix_000320	80	0	0	0	0	0
silix_000320	81	0	0	0	0	0
silix_000320	82	0	0	0	0	0
silix_000320	83	0	0	0	0	0
silix_000320	84	0	0	0	0	0
silix_000320	85	0	0	0	0	0
silix_000320	86	0	0	0	0	0
silix_000320	87	0	0	0	0	0
silix_000320	88	0	0	0	0	0
silix_000320	89	0	0	0	0	0
silix_000320	90	0	0	0	0	0
silix_000320	91	0	0	0	0	0
silix_000320	92	0	0	0	0	0
silix_000320	93	0	0	0	0	0
silix_000320	94	0	0	0	0	0
silix_000320	95	0	0	0	0	0
silix_000320	96	0	0	0	0	0
silix_000320	97	0	0	0	0	0
silix_000320	98	0	0	0	0	0
silix_000320	99	0	0	0	0	0
silix_000320	100	0	0	0	0	0
silix_000320	LhRCA	0	0	0	0	0
silix_000320	102	0	0	0	0	0
silix_000320	LRCA	0	0	0	0	0
silix_000320	root	0	0	0	0	0
027XU	AciCry	0	0	0	0	0
027XU	Alpha10	0	0	0	0	0
027XU	Alpha11	0	0	1	0	0
027XU	Alpha12	0	1	0	0	1
027XU	Alpha32	0	0	0	0	0
027XU	Alpha35	0	0	0	0	0
027XU	Alpha96	0	0	0	0	0
027XU	AnaCen	0	0	0	0	0
027XU	AnaMar	0	0	0	0	0
027XU	AnaPha	0	0	0	0	0
027XU	ArcLac	0	0	0	0	0
027XU	AzoBra	0	0	0	0	0
027XU	BfRick	0	0	0	0	0
027XU	CauCre	0	0	0	0	0
027XU	DeiVas	0	0	0	0	0
027XU	EhrCan	0	0	0	0	0
027XU	EhrCha	0	0	0	0	0
027XU	EhrRum	0	0	0	0	0
027XU	JidAca	0	0	0	0	0
027XU	MidMit	0	0	0	0	0
027XU	NeoHel	0	0	0	0	0
027XU	NeoLot	0	0	0	0	0
027XU	NeoRis	0	0	0	0	0
027XU	NeoSen	0	0	0	0	0
027XU	OriTsu	0	0	0	0	0
027XU	PhyTra	0	0	0	0	0
027XU	PunMar	0	0	0	0	0
027XU	RhiEtl	0	1	0	0	1
027XU	RhoRub	0	0	0	0	0
027XU	RhoSph	0	0	0	0	0
027XU	RickAc	0	0	0	0	0
027XU	RickBe	0	0	0	0	0
027XU	RickFe	0	0	0	0	0
027XU	RickOs	0	0	0	0	0
027XU	RickPr	0	0	0	0	0
027XU	RickRi	0	0	0	0	0
027XU	TARANE	0	0	0	0	0
027XU	TOBGRS	0	0	0	0	0
027XU	UBA2645	0	0	0	0	0
027XU	UBA6149	0	0	0	0	0
027XU	UBA6178	0	0	0	0	0
027XU	UBA6187	0	0	0	0	0
027XU	UBA6189	0	0	0	0	0
027XU	WolBru	0	0	0	0	0
027XU	WolCul	0	0	0	0	0
027XU	WolDro	0	0	0	0	0
027XU	WolOnc	0	0	0	0	0
027XU	ZymMob	0	0	0	0	0
027XU	bin125	0	0	0	0	0
027XU	bin671	0	0	0	0	0
027XU	bin673	0	0	0	0	0
027XU	endAca	0	0	0	0	0
027XU	endPer	0	0	0	0	0
027XU	53	0	0	0	0	0
027XU	54	0	0	0	0	1
027XU	55	0	0	0	0	0
027XU	56	0	0	0	0	0
027XU	57	0	0	0	0	0
027XU	58	0	0	0	0	0
027XU	59	0	0	0	0	0
027XU	60	0	0	0	0	0
027XU	61	0	0	0	0	0
027XU	62	0	0	0	0	0
027XU	63	0	0	0	0	0
027XU	64	0	0	0	0	0
027XU	65	0	0	0	0	0
027XU	66	0	0	0	0	0
027XU	67	0	0	0	0	1
027XU	68	0	0	0	0	0
027XU	69	0	0	0	0	0
027XU	70	0	0	0	0	0
027XU	71	0	0	0	0	0
027XU	72	0	0	0	0	0
027XU	73	0	0	0	0	0
027XU	74	0	0	0	0	0
027XU	75	0	0	0	0	0
027XU	76	0	0	0	0	0
027XU	77	0	0	0	0	0
027XU	78	0	0	0	0	0
027XU	79	0	0	0	0	0
027XU	80	0	0	0	0	0
027XU	81	0	0	0	0	0
027XU	82	0	0	0	0	0
027XU	83	0	0	0	0	0
027XU	84	0	0	0	0	0
027XU	85	0	0	0	0	0
027XU	86	0	0	0	0	0
027XU	87	0	0	0	0	0
027XU	88	0	0	0	0	0
027XU	89	0	0	0	0	0
027XU	90	0	0	0	0	0
027XU	91	0	0	0	0	0
027XU	92	0	0	0	0	0
027XU	93	0	0	0	0	0
027XU	94	0	0	0	0	0
027XU	95	0	0	0	0	0
027XU	96	0	0	0	0	0
027XU	97	0	0	0	0	0
027XU	98	0	0	0	0	0
027XU	99	0	0	0	0	0
027XU	100	0	0	0	0	0
027XU	LhRCA	0	0	0	0	0
027XU	102	0	0	0	0	0
027XU	LRCA	0	0	0	0	0
027XU	root	0	0	0	0	0
silix_004313	AnaPha	0	0	0	0	1
silix_001427	AciCry	0	0	0	0	1
silix_006389	AzoBra	0	0	0	0	1
silix_003085	Alpha35	0	0	0	0	1
02CGC	AciCry	0	0	0	0	0
02CGC	Alpha10	0	0	0	0	0
02CGC	Alpha11	0	0	0	0	0
02CGC	Alpha12	0	0	0	0	0
02CGC	Alpha32	0	0	0	0	0
02CGC	Alpha35	0	0	0	0	0
02CGC	Alpha96	0	0	0	0	0
02CGC	AnaCen	0	0	0	0	0
02CGC	AnaMar	0	0	0	0	0
02CGC	AnaPha	0	0	0	0	0
02CGC	ArcLac	0	0	0	0	0
02CGC	AzoBra	0	0	0	0	0
02CGC	BfRick	0	0	0	0	0
02CGC	CauCre	0	0	1	0	0
02CGC	DeiVas	0	0	0	0	0
02CGC	EhrCan	0	0	0	0	0
02CGC	EhrCha	0	0	0	0	0
02CGC	EhrRum	0	0	0	0	0
02CGC	JidAca	0	0	0	0	0
02CGC	MidMit	0	0	0	0	0
02CGC	NeoHel	0	0	0	0	0
02CGC	NeoLot	0	0	0	0	0
02CGC	NeoRis	0	0	0	0	0
02CGC	NeoSen	0	0	0	0	0
02CGC	OriTsu	0	0	0	0	0
02CGC	PhyTra	0	0	0	0	0
02CGC	PunMar	0	1	0	0	1
02CGC	RhiEtl	0	0	1	0	0
02CGC	RhoRub	0	0	0	0	0
02CGC	RhoSph	0	0	0	0	1
02CGC	RickAc	0	0	0	0	0
02CGC	RickBe	0	0	0	0	0
02CGC	RickFe	0	0	0	0	0
02CGC	RickOs	0	0	0	0	0
02CGC	RickPr	0	0	0	0	0
02CGC	RickRi	0	0	0	0	0
02CGC	TARANE	0	0	0	0	0
02CGC	TOBGRS	0	0	0	0	0
02CGC	UBA2645	0	0	0	0	0
02CGC	UBA6149	0	0	0	0	0
02CGC	UBA6178	0	0	0	0	0
02CGC	UBA6187	0	0	0	0	0
02CGC	UBA6189	0	0	0	0	0
02CGC	WolBru	0	0	0	0	0
02CGC	WolCul	0	0	0	0	0
02CGC	WolDro	0	0	0	0	0
02CGC	WolOnc	0	0	0	0	0
02CGC	ZymMob	0	0	0	0	1
02CGC	bin125	0	0	0	0	0
02CGC	bin671	0	0	0	0	0
02CGC	bin673	0	0	0	0	0
02CGC	endAca	0	0	0	0	0
02CGC	endPer	0	0	0	0	0
02CGC	53	0	0	0	0	0
02CGC	54	0	0	0	0	0
02CGC	55	0	0	0	0	0
02CGC	56	0	0	0	0	0
02CGC	57	0	0	0	0	0
02CGC	58	0	0	0	0	0
02CGC	59	0	0	0	0	1
02CGC	60	0	0	0	0	0
02CGC	61	0	0	0	0	0
02CGC	62	0	0	0	0	0
02CGC	63	0	0	0	0	0
02CGC	64	0	0	0	0	0
02CGC	65	0	0	0	0	0
02CGC	66	0	0	0	0	0
02CGC	67	0	0	0	0	2
02CGC	68	0	0	0	0	0
02CGC	69	0	0	0	0	0
02CGC	70	0	0	0	0	0
02CGC	71	0	0	0	0	0
02CGC	72	0	0	0	0	0
02CGC	73	0	0	0	0	0
02CGC	74	0	0	0	0	0
02CGC	75	0	0	0	0	0
02CGC	76	0	0	0	0	0
02CGC	77	0	0	0	0	0
02CGC	78	0	0	0	0	0
02CGC	79	0	0	0	0	0
02CGC	80	0	0	0	0	0
02CGC	81	0	0	0	0	1
02CGC	82	0	0	0	0	0
02CGC	83	0	0	0	0	0
02CGC	84	0	0	0	0	0
02CGC	85	0	0	0	0	0
02CGC	86	0	0	0	0	0
02CGC	87	0	0	0	0	0
02CGC	88	0	0	0	0	0
02CGC	89	0	0	0	0	0
02CGC	90	0	0	0	0	0
02CGC	91	0	0	0	1	2
02CGC	92	0	0	0	0	0
02CGC	93	0	0	0	0	0
02CGC	94	0	0	0	0	0
02CGC	95	0	0	0	0	0
02CGC	96	0	0	0	0	1
02CGC	97	0	0	0	0	0
02CGC	98	0	0	0	0	0
02CGC	99	0	0	0	0	0
02CGC	100	0	0	0	0	0
02CGC	LhRCA	0	0	0	0	0
02CGC	102	0	0	0	0	0
02CGC	LRCA	0	0	0	0	0
02CGC	root	0	0	0	0	0
01QYX	AciCry	0	0	0	0	1
01QYX	Alpha10	0	1	1	0	1
01QYX	Alpha11	0	0	0	0	1
01QYX	Alpha12	0	1	1	0	1
01QYX	Alpha32	0	0	0	0	1
01QYX	Alpha35	0	0	0	0	1
01QYX	Alpha96	0	0	0	0	1
01QYX	AnaCen	0	0	0	0	0
01QYX	AnaMar	0	0	0	0	0
01QYX	AnaPha	0	0	0	0	0
01QYX	ArcLac	0	0	0	0	0
01QYX	AzoBra	0	1	1	0	1
01QYX	BfRick	0	0	0	0	0
01QYX	CauCre	0	0	0	0	1
01QYX	DeiVas	0	0	0	0	0
01QYX	EhrCan	0	0	0	0	0
01QYX	EhrCha	0	0	0	0	0
01QYX	EhrRum	0	0	0	0	0
01QYX	JidAca	0	0	0	0	0
01QYX	MidMit	0	0	0	0	0
01QYX	NeoHel	0	0	0	0	0
01QYX	NeoLot	0	0	0	0	0
01QYX	NeoRis	0	0	0	0	0
01QYX	NeoSen	0	0	0	0	0
01QYX	OriTsu	0	0	0	0	0
01QYX	PhyTra	0	0	0	0	0
01QYX	PunMar	0	0	0	0	1
01QYX	RhiEtl	0	0	0	0	1
01QYX	RhoRub	0	0	0	0	1
01QYX	RhoSph	0	1	1	0	1
01QYX	RickAc	0	0	0	0	0
01QYX	RickBe	0	0	0	0	0
01QYX	RickFe	0	0	0	0	0
01QYX	RickOs	0	0	0	0	0
01QYX	RickPr	0	0	0	0	0
01QYX	RickRi	0	0	0	0	0
01QYX	TARANE	0	0	0	0	0
01QYX	TOBGRS	0	0	0	0	0
01QYX	UBA2645	0	0	0	0	0
01QYX	UBA6149	0	0	0	0	0
01QYX	UBA6178	0	0	0	0	0
01QYX	UBA6187	0	0	0	0	0
01QYX	UBA6189	0	0	0	0	0
01QYX	WolBru	0	0	0	0	0
01QYX	WolCul	0	0	0	0	0
01QYX	WolDro	0	0	0	0	0
01QYX	WolOnc	0	0	0	0	0
01QYX	ZymMob	0	0	0	0	1
01QYX	bin125	0	0	0	0	0
01QYX	bin671	0	0	0	0	0
01QYX	bin673	0	0	0	0	0
01QYX	endAca	0	0	0	0	0
01QYX	endPer	0	0	0	0	0
01QYX	53	0	0	0	0	1
01QYX	54	0	0	0	0	1
01QYX	55	0	0	0	0	1
01QYX	56	0	0	0	0	0
01QYX	57	0	0	0	0	0
01QYX	58	0	0	0	0	0
01QYX	59	0	0	0	0	1
01QYX	60	0	0	0	0	0
01QYX	61	0	0	0	0	0
01QYX	62	0	0	0	0	0
01QYX	63	0	0	0	0	0
01QYX	64	0	0	0	0	0
01QYX	65	0	0	0	0	0
01QYX	66	0	0	0	0	0
01QYX	67	0	0	0	0	1
01QYX	68	0	0	0	0	0
01QYX	69	0	0	0	0	0
01QYX	70	0	0	0	0	0
01QYX	71	0	0	0	0	0
01QYX	72	0	0	0	0	0
01QYX	73	0	0	0	0	0
01QYX	74	0	0	0	0	0
01QYX	75	0	0	0	0	0
01QYX	76	0	0	0	0	0
01QYX	77	0	0	0	0	1
01QYX	78	0	0	0	0	1
01QYX	79	0	0	0	0	0
01QYX	80	0	0	0	0	0
01QYX	81	0	0	0	0	1
01QYX	82	0	0	0	0	0
01QYX	83	0	0	0	0	0
01QYX	84	0	0	0	0	0
01QYX	85	0	0	0	0	0
01QYX	86	0	0	0	0	0
01QYX	87	0	0	0	0	1
01QYX	88	0	0	0	0	1
01QYX	89	0	0	0	0	0
01QYX	90	0	0	0	0	0
01QYX	91	0	0	0	0	1
01QYX	92	0	0	0	0	0
01QYX	93	0	0	0	0	0
01QYX	94	0	0	0	0	0
01QYX	95	0	0	0	0	1
01QYX	96	0	0	0	1	1
01QYX	97	0	0	0	0	0
01QYX	98	0	0	0	0	0
01QYX	99	0	0	0	0	0
01QYX	100	0	0	0	0	0
01QYX	LhRCA	0	0	0	0	0
01QYX	102	0	0	0	0	0
01QYX	LRCA	0	0	0	0	0
01QYX	root	0	0	0	0	0
silix_017728	UBA6178	0	0	0	0	1
020XP	AciCry	0	0	0	0	0
020XP	Alpha10	0	0	0	0	0
020XP	Alpha11	0	0	0	0	0
020XP	Alpha12	0	0	0	0	0
020XP	Alpha32	0	0	0	0	0
020XP	Alpha35	0	0	0	0	0
020XP	Alpha96	0	0	0	0	0
020XP	AnaCen	0	0	0	0	0
020XP	AnaMar	0	0	0	0	0
020XP	AnaPha	0	0	0	0	0
020XP	ArcLac	0	0	0	0	0
020XP	AzoBra	0	0	0	0	0
020XP	BfRick	0	0	0	0	0
020XP	CauCre	0	0	0	0	0
020XP	DeiVas	0	0	0	0	0
020XP	EhrCan	0	0	0	0	0
020XP	EhrCha	0	0	0	0	0
020XP	EhrRum	0	0	0	0	0
020XP	JidAca	0	0	0	0	0
020XP	MidMit	0	0	0	0	0
020XP	NeoHel	0	0	0	0	0
020XP	NeoLot	0	0	0	0	0
020XP	NeoRis	0	0	0	0	0
020XP	NeoSen	0	0	0	0	0
020XP	OriTsu	0	0	0	0	0
020XP	PhyTra	0	0	0	0	0
020XP	PunMar	0	0	0	0	0
020XP	RhiEtl	0	1	0	0	1
020XP	RhoRub	0	1	0	0	1
020XP	RhoSph	0	0	0	0	0
020XP	RickAc	0	0	0	0	0
020XP	RickBe	0	0	0	0	0
020XP	RickFe	0	0	0	0	0
020XP	RickOs	0	0	0	0	0
020XP	RickPr	0	0	0	0	0
020XP	RickRi	0	0	0	0	0
020XP	TARANE	0	0	0	0	0
020XP	TOBGRS	0	0	0	0	0
020XP	UBA2645	0	0	0	0	0
020XP	UBA6149	0	0	0	0	0
020XP	UBA6178	0	0	0	0	0
020XP	UBA6187	0	0	0	0	0
020XP	UBA6189	0	0	0	0	0
020XP	WolBru	0	0	0	0	0
020XP	WolCul	0	0	0	0	0
020XP	WolDro	0	0	0	0	0
020XP	WolOnc	0	0	0	0	0
020XP	ZymMob	0	0	0	0	0
020XP	bin125	0	0	0	0	0
020XP	bin671	0	0	0	0	0
020XP	bin673	0	0	0	0	0
020XP	endAca	0	0	0	0	0
020XP	endPer	0	0	0	0	0
020XP	53	0	0	0	0	0
020XP	54	0	0	0	0	0
020XP	55	0	0	0	0	0
020XP	56	0	0	0	0	0
020XP	57	0	0	0	0	0
020XP	58	0	0	0	0	0
020XP	59	0	0	0	0	0
020XP	60	0	0	0	0	0
020XP	61	0	0	0	0	0
020XP	62	0	0	0	0	0
020XP	63	0	0	0	0	0
020XP	64	0	0	0	0	0
020XP	65	0	0	0	0	0
020XP	66	0	0	0	0	0
020XP	67	0	0	0	0	1
020XP	68	0	0	0	0	0
020XP	69	0	0	0	0	0
020XP	70	0	0	0	0	0
020XP	71	0	0	0	0	0
020XP	72	0	0	0	0	0
020XP	73	0	0	0	0	0
020XP	74	0	0	0	0	0
020XP	75	0	0	0	0	0
020XP	76	0	0	0	0	0
020XP	77	0	0	0	0	0
020XP	78	0	0	1	0	0
020XP	79	0	0	0	0	0
020XP	80	0	0	0	0	0
020XP	81	0	0	0	0	0
020XP	82	0	0	0	0	0
020XP	83	0	0	0	0	0
020XP	84	0	0	0	0	0
020XP	85	0	0	0	0	0
020XP	86	0	0	0	0	0
020XP	87	0	0	0	0	0
020XP	88	0	0	0	0	1
020XP	89	0	0	0	0	0
020XP	90	0	0	0	0	0
020XP	91	0	0	0	0	0
020XP	92	0	0	0	0	0
020XP	93	0	0	0	0	0
020XP	94	0	0	0	0	0
020XP	95	0	0	0	0	0
020XP	96	0	0	0	0	0
020XP	97	0	0	0	0	0
020XP	98	0	0	0	0	0
020XP	99	0	0	0	0	0
020XP	100	0	0	0	0	0
020XP	LhRCA	0	0	0	0	0
020XP	102	0	0	0	0	0
020XP	LRCA	0	0	0	0	0
020XP	root	0	0	0	0	0
01V5B	AciCry	0	0	0	0	1
01V5B	Alpha10	0	0	1	0	0
01V5B	Alpha11	0	0	1	0	1
01V5B	Alpha12	0	1	1	0	1
01V5B	Alpha32	0	0	1	0	1
01V5B	Alpha35	0	0	1	0	1
01V5B	Alpha96	0	0	0	0	1
01V5B	AnaCen	0	0	0	0	0
01V5B	AnaMar	0	0	0	0	0
01V5B	AnaPha	0	0	0	0	0
01V5B	ArcLac	0	0	1	0	0
01V5B	AzoBra	0	0	0	0	1
01V5B	BfRick	0	0	0	0	1
01V5B	CauCre	0	0	0	0	1
01V5B	DeiVas	0	0	1	0	0
01V5B	EhrCan	0	0	0	0	1
01V5B	EhrCha	0	0	0	0	1
01V5B	EhrRum	0	0	0	0	1
01V5B	JidAca	0	0	0	0	1
01V5B	MidMit	0	0	1	0	0
01V5B	NeoHel	0	0	0	0	0
01V5B	NeoLot	0	0	0	0	1
01V5B	NeoRis	0	0	0	0	0
01V5B	NeoSen	0	0	0	0	0
01V5B	OriTsu	0	0	0	0	0
01V5B	PhyTra	0	0	0	0	0
01V5B	PunMar	0	1	1	0	1
01V5B	RhiEtl	0	0	0	0	1
01V5B	RhoRub	0	0	0	0	1
01V5B	RhoSph	0	0	1	0	0
01V5B	RickAc	0	1	0	0	1
01V5B	RickBe	0	0	0	0	0
01V5B	RickFe	0	0	0	0	0
01V5B	RickOs	0	0	0	0	0
01V5B	RickPr	0	0	0	0	0
01V5B	RickRi	0	0	0	0	0
01V5B	TARANE	0	0	0	0	1
01V5B	TOBGRS	0	0	0	0	1
01V5B	UBA2645	0	0	0	0	1
01V5B	UBA6149	0	0	0	0	1
01V5B	UBA6178	0	0	0	0	1
01V5B	UBA6187	0	0	0	0	1
01V5B	UBA6189	0	0	0	0	1
01V5B	WolBru	0	0	0	0	0
01V5B	WolCul	0	0	0	0	0
01V5B	WolDro	0	0	0	0	0
01V5B	WolOnc	0	0	0	0	0
01V5B	ZymMob	0	1	1	0	1
01V5B	bin125	0	0	0	0	1
01V5B	bin671	0	0	0	0	1
01V5B	bin673	0	0	0	0	1
01V5B	endAca	0	0	0	0	1
01V5B	endPer	0	0	1	0	0
01V5B	53	0	0	0	0	1
01V5B	54	0	0	0	0	2
01V5B	55	0	0	0	0	2
01V5B	56	0	0	0	0	0
01V5B	57	0	0	1	0	0
01V5B	58	0	0	0	0	1
01V5B	59	0	0	0	0	2
01V5B	60	0	0	0	0	1
01V5B	61	0	0	0	0	1
01V5B	62	0	0	0	0	1
01V5B	63	0	0	0	0	1
01V5B	64	0	0	0	0	1
01V5B	65	0	0	0	0	0
01V5B	66	0	0	0	0	0
01V5B	67	0	0	0	0	1
01V5B	68	0	0	0	0	0
01V5B	69	0	0	0	0	0
01V5B	70	0	0	0	0	1
01V5B	71	0	0	0	0	1
01V5B	72	0	0	0	0	0
01V5B	73	0	0	0	0	0
01V5B	74	0	0	0	0	1
01V5B	75	0	0	0	0	1
01V5B	76	0	0	0	0	1
01V5B	77	0	1	0	0	2
01V5B	78	0	0	0	0	2
01V5B	79	0	0	0	0	1
01V5B	80	0	0	1	0	0
01V5B	81	0	0	0	0	1
01V5B	82	0	0	0	0	0
01V5B	83	0	0	0	0	1
01V5B	84	0	0	1	0	0
01V5B	85	0	0	0	0	1
01V5B	86	0	0	0	0	1
01V5B	87	0	0	0	0	2
01V5B	88	0	0	0	0	1
01V5B	89	0	0	0	0	1
01V5B	90	0	0	0	0	1
01V5B	91	0	0	0	0	1
01V5B	92	0	0	0	0	0
01V5B	93	0	0	0	0	1
01V5B	94	0	0	0	0	1
01V5B	95	0	0	0	0	1
01V5B	96	0	0	0	0	1
01V5B	97	0	0	0	0	0
01V5B	98	0	0	0	0	1
01V5B	99	0	0	0	0	1
01V5B	100	0	0	1	0	0
01V5B	LhRCA	0	0	0	0	1
01V5B	102	0	0	0	0	1
01V5B	LRCA	0	0	0	0	1
01V5B	root	0	0	0	1	1
01SD5	AciCry	0	0	1	0	0
01SD5	Alpha10	0	0	1	0	0
01SD5	Alpha11	0	0	1	0	0
01SD5	Alpha12	0	0	0	0	1
01SD5	Alpha32	0	0	0	0	1
01SD5	Alpha35	0	0	0	0	1
01SD5	Alpha96	0	0	0	0	1
01SD5	AnaCen	0	0	0	0	0
01SD5	AnaMar	0	0	0	0	0
01SD5	AnaPha	0	0	0	0	0
01SD5	ArcLac	0	0	0	0	0
01SD5	AzoBra	0	0	0	0	1
01SD5	BfRick	0	0	0	0	0
01SD5	CauCre	0	0	1	0	0
01SD5	DeiVas	0	0	0	0	0
01SD5	EhrCan	0	0	0	0	0
01SD5	EhrCha	0	0	0	0	0
01SD5	EhrRum	0	0	0	0	0
01SD5	JidAca	0	0	0	0	0
01SD5	MidMit	0	0	0	0	0
01SD5	NeoHel	0	0	0	0	0
01SD5	NeoLot	0	0	0	0	0
01SD5	NeoRis	0	0	0	0	0
01SD5	NeoSen	0	0	0	0	0
01SD5	OriTsu	0	0	0	0	0
01SD5	PhyTra	0	0	0	0	0
01SD5	PunMar	0	0	1	0	0
01SD5	RhiEtl	0	0	1	0	0
01SD5	RhoRub	0	0	0	0	1
01SD5	RhoSph	0	0	0	0	1
01SD5	RickAc	0	0	0	0	0
01SD5	RickBe	0	0	0	0	0
01SD5	RickFe	0	0	0	0	0
01SD5	RickOs	0	0	0	0	0
01SD5	RickPr	0	0	0	0	0
01SD5	RickRi	0	0	0	0	0
01SD5	TARANE	0	0	0	0	0
01SD5	TOBGRS	0	0	0	0	0
01SD5	UBA2645	0	0	0	0	0
01SD5	UBA6149	0	0	0	0	0
01SD5	UBA6178	0	0	0	0	0
01SD5	UBA6187	0	0	0	0	0
01SD5	UBA6189	0	0	0	0	0
01SD5	WolBru	0	0	0	0	0
01SD5	WolCul	0	0	0	0	0
01SD5	WolDro	0	0	0	0	0
01SD5	WolOnc	0	0	0	0	0
01SD5	ZymMob	0	0	1	0	0
01SD5	bin125	0	0	0	0	0
01SD5	bin671	0	0	0	0	0
01SD5	bin673	0	0	0	0	0
01SD5	endAca	0	0	0	0	0
01SD5	endPer	0	0	0	0	0
01SD5	53	0	0	0	0	2
01SD5	54	0	0	0	0	2
01SD5	55	0	0	0	0	2
01SD5	56	0	0	0	0	0
01SD5	57	0	0	0	0	0
01SD5	58	0	0	0	0	0
01SD5	59	0	0	0	0	2
01SD5	60	0	0	0	0	0
01SD5	61	0	0	0	0	0
01SD5	62	0	0	0	0	0
01SD5	63	0	0	0	0	0
01SD5	64	0	0	0	0	0
01SD5	65	0	0	0	0	0
01SD5	66	0	0	0	0	0
01SD5	67	0	0	0	0	1
01SD5	68	0	0	0	0	0
01SD5	69	0	0	0	0	0
01SD5	70	0	0	0	0	0
01SD5	71	0	0	0	0	0
01SD5	72	0	0	0	0	0
01SD5	73	0	0	0	0	0
01SD5	74	0	0	0	0	0
01SD5	75	0	0	0	0	0
01SD5	76	0	0	0	0	0
01SD5	77	0	0	0	0	2
01SD5	78	0	0	0	0	2
01SD5	79	0	0	0	0	0
01SD5	80	0	0	0	0	0
01SD5	81	0	0	0	0	1
01SD5	82	0	0	0	0	0
01SD5	83	0	0	0	0	0
01SD5	84	0	0	0	0	0
01SD5	85	0	0	0	0	0
01SD5	86	0	0	0	0	0
01SD5	87	0	0	0	0	2
01SD5	88	0	0	0	0	2
01SD5	89	0	0	0	0	0
01SD5	90	0	0	0	0	0
01SD5	91	0	0	0	0	1
01SD5	92	0	0	0	0	0
01SD5	93	0	0	0	0	0
01SD5	94	0	0	0	0	0
01SD5	95	0	0	0	0	2
01SD5	96	0	0	0	1	1
01SD5	97	0	0	0	0	0
01SD5	98	0	0	0	0	0
01SD5	99	0	0	0	0	0
01SD5	100	0	0	0	0	0
01SD5	LhRCA	0	0	0	0	0
01SD5	102	0	0	0	0	0
01SD5	LRCA	0	0	0	0	0
01SD5	root	0	0	0	0	0
silix_000338	AciCry	0	0	0	0	0
silix_000338	Alpha10	0	0	0	0	0
silix_000338	Alpha11	0	0	0	0	0
silix_000338	Alpha12	0	0	0	0	0
silix_000338	Alpha32	0	0	0	0	0
silix_000338	Alpha35	0	0	0	0	0
silix_000338	Alpha96	0	0	0	0	0
silix_000338	AnaCen	0	0	0	0	0
silix_000338	AnaMar	0	0	0	0	0
silix_000338	AnaPha	0	0	0	0	0
silix_000338	ArcLac	0	0	0	0	0
silix_000338	AzoBra	0	0	0	0	0
silix_000338	BfRick	0	0	0	0	0
silix_000338	CauCre	0	0	0	0	0
silix_000338	DeiVas	0	0	0	0	0
silix_000338	EhrCan	0	0	0	0	0
silix_000338	EhrCha	0	0	0	0	0
silix_000338	EhrRum	0	0	0	0	0
silix_000338	JidAca	0	0	0	0	1
silix_000338	MidMit	0	0	0	0	0
silix_000338	NeoHel	0	0	0	0	0
silix_000338	NeoLot	0	0	0	0	0
silix_000338	NeoRis	0	0	0	0	0
silix_000338	NeoSen	0	0	0	0	0
silix_000338	OriTsu	0	0	0	0	0
silix_000338	PhyTra	0	0	0	0	0
silix_000338	PunMar	0	0	0	0	0
silix_000338	RhiEtl	0	0	0	0	0
silix_000338	RhoRub	0	0	0	0	0
silix_000338	RhoSph	0	0	0	0	0
silix_000338	RickAc	0	0	0	0	0
silix_000338	RickBe	0	0	0	0	0
silix_000338	RickFe	0	0	0	0	0
silix_000338	RickOs	0	0	0	0	0
silix_000338	RickPr	0	0	0	0	0
silix_000338	RickRi	0	0	0	0	0
silix_000338	TARANE	0	0	0	0	0
silix_000338	TOBGRS	0	0	0	0	0
silix_000338	UBA2645	0	0	0	0	0
silix_000338	UBA6149	0	0	0	0	0
silix_000338	UBA6178	0	0	0	0	0
silix_000338	UBA6187	0	0	0	0	0
silix_000338	UBA6189	0	0	0	0	0
silix_000338	WolBru	0	0	0	0	0
silix_000338	WolCul	0	0	0	0	0
silix_000338	WolDro	0	0	0	0	0
silix_000338	WolOnc	0	0	0	0	0
silix_000338	ZymMob	0	0	0	0	0
silix_000338	bin125	0	0	0	0	0
silix_000338	bin671	0	0	0	0	0
silix_000338	bin673	0	0	0	0	0
silix_000338	endAca	0	0	0	0	1
silix_000338	endPer	0	0	0	0	0
silix_000338	53	0	0	0	0	0
silix_000338	54	0	0	0	0	0
silix_000338	55	0	0	0	0	0
silix_000338	56	0	0	0	0	0
silix_000338	57	0	0	0	0	0
silix_000338	58	0	0	0	0	0
silix_000338	59	0	0	0	0	0
silix_000338	60	0	0	0	0	0
silix_000338	61	0	0	0	0	0
silix_000338	62	0	0	0	0	0
silix_000338	63	0	0	0	1	1
silix_000338	64	0	0	0	0	0
silix_000338	65	0	0	0	0	0
silix_000338	66	0	0	0	0	0
silix_000338	67	0	0	0	0	0
silix_000338	68	0	0	0	0	0
silix_000338	69	0	0	0	0	0
silix_000338	70	0	0	0	0	0
silix_000338	71	0	0	0	0	0
silix_000338	72	0	0	0	0	0
silix_000338	73	0	0	0	0	0
silix_000338	74	0	0	0	0	0
silix_000338	75	0	0	0	0	0
silix_000338	76	0	0	0	0	0
silix_000338	77	0	0	0	0	0
silix_000338	78	0	0	0	0	0
silix_000338	79	0	0	0	0	0
silix_000338	80	0	0	0	0	0
silix_000338	81	0	0	0	0	0
silix_000338	82	0	0	0	0	0
silix_000338	83	0	0	0	0	0
silix_000338	84	0	0	0	0	0
silix_000338	85	0	0	0	0	0
silix_000338	86	0	0	0	0	0
silix_000338	87	0	0	0	0	0
silix_000338	88	0	0	0	0	0
silix_000338	89	0	0	0	0	0
silix_000338	90	0	0	0	0	0
silix_000338	91	0	0	0	0	0
silix_000338	92	0	0	0	0	0
silix_000338	93	0	0	0	0	0
silix_000338	94	0	0	0	0	0
silix_000338	95	0	0	0	0	0
silix_000338	96	0	0	0	0	0
silix_000338	97	0	0	0	0	0
silix_000338	98	0	0	0	0	0
silix_000338	99	0	0	0	0	0
silix_000338	100	0	0	0	0	0
silix_000338	LhRCA	0	0	0	0	0
silix_000338	102	0	0	0	0	0
silix_000338	LRCA	0	0	0	0	0
silix_000338	root	0	0	0	0	0
silix_016595	UBA2645	0	0	0	0	1
023FI	RhiEtl	0	0	0	0	1
silix_004696	AzoBra	0	0	0	0	1
silix_006480	AzoBra	0	0	0	0	1
01RSP	AciCry	0	0	1	0	0
01RSP	Alpha10	0	0	0	0	1
01RSP	Alpha11	0	0	1	0	0
01RSP	Alpha12	0	0	0	0	1
01RSP	Alpha32	0	0	0	0	1
01RSP	Alpha35	0	0	0	0	1
01RSP	Alpha96	0	0	0	0	1
01RSP	AnaCen	0	0	0	0	1
01RSP	AnaMar	0	0	0	0	1
01RSP	AnaPha	0	0	0	0	1
01RSP	ArcLac	0	0	1	0	0
01RSP	AzoBra	0	0	0	0	1
01RSP	BfRick	0	0	0	0	1
01RSP	CauCre	0	0	0	0	1
01RSP	DeiVas	0	0	0	0	1
01RSP	EhrCan	0	0	0	0	1
01RSP	EhrCha	0	0	0	0	1
01RSP	EhrRum	1	0	0	0	2
01RSP	JidAca	0	0	0	0	1
01RSP	MidMit	0	0	0	0	1
01RSP	NeoHel	0	0	0	0	1
01RSP	NeoLot	0	0	0	0	1
01RSP	NeoRis	0	0	0	0	1
01RSP	NeoSen	0	0	0	0	1
01RSP	OriTsu	0	0	0	0	1
01RSP	PhyTra	0	0	0	0	1
01RSP	PunMar	0	0	1	0	0
01RSP	RhiEtl	0	0	0	0	1
01RSP	RhoRub	0	1	0	0	2
01RSP	RhoSph	0	0	0	0	1
01RSP	RickAc	0	0	0	0	1
01RSP	RickBe	0	0	0	0	1
01RSP	RickFe	0	0	0	0	1
01RSP	RickOs	0	0	1	0	0
01RSP	RickPr	0	0	0	0	1
01RSP	RickRi	0	0	0	0	1
01RSP	TARANE	0	0	0	0	1
01RSP	TOBGRS	0	0	1	0	0
01RSP	UBA2645	0	0	0	0	1
01RSP	UBA6149	0	0	0	0	1
01RSP	UBA6178	0	0	0	0	1
01RSP	UBA6187	0	0	0	0	1
01RSP	UBA6189	0	0	0	0	1
01RSP	WolBru	0	0	0	0	1
01RSP	WolCul	0	0	0	0	1
01RSP	WolDro	0	0	0	0	1
01RSP	WolOnc	0	0	0	0	1
01RSP	ZymMob	0	0	0	0	0
01RSP	bin125	0	0	0	0	1
01RSP	bin671	0	0	0	0	1
01RSP	bin673	0	0	0	0	1
01RSP	endAca	0	0	0	0	1
01RSP	endPer	0	0	0	0	1
01RSP	53	0	0	0	0	1
01RSP	54	0	0	0	0	1
01RSP	55	0	0	0	0	1
01RSP	56	0	0	0	0	1
01RSP	57	0	0	0	0	1
01RSP	58	0	0	0	0	1
01RSP	59	0	0	0	0	1
01RSP	60	0	0	0	0	1
01RSP	61	0	0	0	0	1
01RSP	62	0	0	0	0	1
01RSP	63	0	0	0	0	1
01RSP	64	0	0	0	0	1
01RSP	65	0	0	0	0	1
01RSP	66	0	0	0	0	1
01RSP	67	0	0	0	0	1
01RSP	68	0	0	0	0	1
01RSP	69	0	0	0	0	1
01RSP	70	0	0	0	0	1
01RSP	71	0	0	0	0	1
01RSP	72	0	0	0	0	1
01RSP	73	0	0	0	0	1
01RSP	74	0	0	0	0	1
01RSP	75	0	0	0	0	1
01RSP	76	0	0	0	0	1
01RSP	77	0	0	0	0	1
01RSP	78	0	0	0	0	1
01RSP	79	0	0	0	0	1
01RSP	80	0	0	0	0	1
01RSP	81	0	1	0	0	1
01RSP	82	0	0	0	0	1
01RSP	83	0	0	0	0	1
01RSP	84	0	0	0	0	1
01RSP	85	0	0	0	0	1
01RSP	86	0	1	0	0	1
01RSP	87	0	0	0	0	1
01RSP	88	0	0	0	0	1
01RSP	89	0	0	0	0	1
01RSP	90	0	1	0	0	1
01RSP	91	0	0	1	0	0
01RSP	92	0	0	0	0	1
01RSP	93	0	0	0	0	1
01RSP	94	0	0	1	0	1
01RSP	95	0	1	0	0	1
01RSP	96	0	0	0	0	1
01RSP	97	0	0	0	0	1
01RSP	98	0	0	0	0	1
01RSP	99	0	0	0	0	1
01RSP	100	0	0	0	0	1
01RSP	LhRCA	0	0	0	0	1
01RSP	102	0	0	0	0	1
01RSP	LRCA	0	1	0	0	1
01RSP	root	0	0	0	1	1
01Z4J	AciCry	0	0	0	0	0
01Z4J	Alpha10	0	0	0	0	0
01Z4J	Alpha11	0	0	0	0	0
01Z4J	Alpha12	0	0	0	0	0
01Z4J	Alpha32	0	0	0	0	0
01Z4J	Alpha35	0	0	0	0	0
01Z4J	Alpha96	0	0	0	0	0
01Z4J	AnaCen	0	0	0	0	0
01Z4J	AnaMar	0	0	0	0	0
01Z4J	AnaPha	0	0	0	0	0
01Z4J	ArcLac	0	0	0	0	0
01Z4J	AzoBra	1	0	0	1	2
01Z4J	BfRick	0	0	0	0	0
01Z4J	CauCre	0	0	0	0	0
01Z4J	DeiVas	0	0	0	0	0
01Z4J	EhrCan	0	0	0	0	0
01Z4J	EhrCha	0	0	0	0	0
01Z4J	EhrRum	0	0	0	0	0
01Z4J	JidAca	0	0	0	0	0
01Z4J	MidMit	0	0	0	0	0
01Z4J	NeoHel	0	0	0	0	0
01Z4J	NeoLot	0	0	0	0	0
01Z4J	NeoRis	0	0	0	0	0
01Z4J	NeoSen	0	0	0	0	0
01Z4J	OriTsu	0	0	0	0	0
01Z4J	PhyTra	0	0	0	0	0
01Z4J	PunMar	0	0	1	0	0
01Z4J	RhiEtl	0	0	0	0	0
01Z4J	RhoRub	0	0	0	0	0
01Z4J	RhoSph	0	0	0	0	0
01Z4J	RickAc	0	0	0	0	0
01Z4J	RickBe	0	0	0	0	0
01Z4J	RickFe	0	0	0	0	0
01Z4J	RickOs	0	0	0	0	0
01Z4J	RickPr	0	0	0	0	0
01Z4J	RickRi	0	0	0	0	0
01Z4J	TARANE	0	0	0	0	0
01Z4J	TOBGRS	0	0	0	0	0
01Z4J	UBA2645	0	0	0	0	0
01Z4J	UBA6149	0	0	0	0	0
01Z4J	UBA6178	0	0	0	0	0
01Z4J	UBA6187	0	0	0	0	0
01Z4J	UBA6189	0	0	0	0	0
01Z4J	WolBru	0	0	0	0	0
01Z4J	WolCul	0	0	0	0	0
01Z4J	WolDro	0	0	0	0	0
01Z4J	WolOnc	0	0	0	0	0
01Z4J	ZymMob	0	0	0	0	0
01Z4J	bin125	0	0	0	0	0
01Z4J	bin671	0	0	0	0	0
01Z4J	bin673	0	0	0	0	0
01Z4J	endAca	0	0	0	0	0
01Z4J	endPer	0	0	0	0	0
01Z4J	53	0	0	0	0	0
01Z4J	54	0	0	0	0	0
01Z4J	55	0	0	0	0	0
01Z4J	56	0	0	0	0	0
01Z4J	57	0	0	0	0	0
01Z4J	58	0	0	0	0	0
01Z4J	59	0	0	0	0	1
01Z4J	60	0	0	0	0	0
01Z4J	61	0	0	0	0	0
01Z4J	62	0	0	0	0	0
01Z4J	63	0	0	0	0	0
01Z4J	64	0	0	0	0	0
01Z4J	65	0	0	0	0	0
01Z4J	66	0	0	0	0	0
01Z4J	67	0	0	0	0	0
01Z4J	68	0	0	0	0	0
01Z4J	69	0	0	0	0	0
01Z4J	70	0	0	0	0	0
01Z4J	71	0	0	0	0	0
01Z4J	72	0	0	0	0	0
01Z4J	73	0	0	0	0	0
01Z4J	74	0	0	0	0	0
01Z4J	75	0	0	0	0	0
01Z4J	76	0	0	0	0	0
01Z4J	77	0	0	0	0	0
01Z4J	78	0	0	0	0	0
01Z4J	79	0	0	0	0	0
01Z4J	80	0	0	0	0	0
01Z4J	81	0	0	0	0	0
01Z4J	82	0	0	0	0	0
01Z4J	83	0	0	0	0	0
01Z4J	84	0	0	0	0	0
01Z4J	85	0	0	0	0	0
01Z4J	86	0	0	0	0	0
01Z4J	87	0	0	0	0	0
01Z4J	88	0	0	0	0	0
01Z4J	89	0	0	0	0	0
01Z4J	90	0	0	0	0	0
01Z4J	91	0	0	0	0	0
01Z4J	92	0	0	0	0	0
01Z4J	93	0	0	0	0	0
01Z4J	94	0	0	0	0	0
01Z4J	95	0	0	0	0	0
01Z4J	96	0	0	0	0	0
01Z4J	97	0	0	0	0	0
01Z4J	98	0	0	0	0	0
01Z4J	99	0	0	0	0	0
01Z4J	100	0	0	0	0	0
01Z4J	LhRCA	0	0	0	0	0
01Z4J	102	0	0	0	0	0
01Z4J	LRCA	0	0	0	0	0
01Z4J	root	0	0	0	0	0
01ZA1	AciCry	0	0	0	0	0
01ZA1	Alpha10	0	0	0	0	0
01ZA1	Alpha11	0	0	0	0	0
01ZA1	Alpha12	0	0	0	0	0
01ZA1	Alpha32	0	0	0	0	0
01ZA1	Alpha35	0	0	0	0	0
01ZA1	Alpha96	0	0	0	0	0
01ZA1	AnaCen	0	0	0	0	0
01ZA1	AnaMar	0	0	0	0	0
01ZA1	AnaPha	0	0	0	0	0
01ZA1	ArcLac	0	0	0	0	0
01ZA1	AzoBra	0	0	0	0	0
01ZA1	BfRick	0	0	0	0	0
01ZA1	CauCre	0	1	0	0	1
01ZA1	DeiVas	0	0	0	0	0
01ZA1	EhrCan	0	0	0	0	0
01ZA1	EhrCha	0	0	0	0	0
01ZA1	EhrRum	0	0	0	0	0
01ZA1	JidAca	0	0	0	0	0
01ZA1	MidMit	0	0	0	0	0
01ZA1	NeoHel	0	0	0	0	0
01ZA1	NeoLot	0	0	0	0	0
01ZA1	NeoRis	0	0	0	0	0
01ZA1	NeoSen	0	0	0	0	0
01ZA1	OriTsu	0	0	0	0	0
01ZA1	PhyTra	0	0	0	0	0
01ZA1	PunMar	0	0	0	0	0
01ZA1	RhiEtl	0	0	0	0	0
01ZA1	RhoRub	0	1	0	0	1
01ZA1	RhoSph	0	0	0	0	0
01ZA1	RickAc	0	0	0	0	0
01ZA1	RickBe	0	0	0	0	0
01ZA1	RickFe	0	0	0	0	0
01ZA1	RickOs	0	0	0	0	0
01ZA1	RickPr	0	0	0	0	0
01ZA1	RickRi	0	0	0	0	0
01ZA1	TARANE	0	0	0	0	0
01ZA1	TOBGRS	0	0	0	0	0
01ZA1	UBA2645	0	0	0	0	0
01ZA1	UBA6149	0	0	0	0	0
01ZA1	UBA6178	0	0	0	0	0
01ZA1	UBA6187	0	0	0	0	0
01ZA1	UBA6189	0	0	0	0	0
01ZA1	WolBru	0	0	0	0	0
01ZA1	WolCul	0	0	0	0	0
01ZA1	WolDro	0	0	0	0	0
01ZA1	WolOnc	0	0	0	0	0
01ZA1	ZymMob	0	0	0	0	0
01ZA1	bin125	0	0	0	0	0
01ZA1	bin671	0	0	0	0	0
01ZA1	bin673	0	0	0	0	0
01ZA1	endAca	0	0	0	0	0
01ZA1	endPer	0	0	0	0	0
01ZA1	53	0	0	0	0	0
01ZA1	54	0	0	0	0	0
01ZA1	55	0	0	0	0	0
01ZA1	56	0	0	0	0	0
01ZA1	57	0	0	0	0	0
01ZA1	58	0	0	0	0	0
01ZA1	59	0	0	0	0	0
01ZA1	60	0	0	0	0	0
01ZA1	61	0	0	0	0	0
01ZA1	62	0	0	0	0	0
01ZA1	63	0	0	0	0	0
01ZA1	64	0	0	0	0	0
01ZA1	65	0	0	0	0	0
01ZA1	66	0	0	0	0	0
01ZA1	67	0	0	1	0	0
01ZA1	68	0	0	0	0	0
01ZA1	69	0	0	0	0	0
01ZA1	70	0	0	0	0	0
01ZA1	71	0	0	0	0	0
01ZA1	72	0	0	0	0	0
01ZA1	73	0	0	0	0	0
01ZA1	74	0	0	0	0	0
01ZA1	75	0	0	0	0	0
01ZA1	76	0	0	0	0	0
01ZA1	77	0	0	0	0	0
01ZA1	78	0	0	1	0	0
01ZA1	79	0	0	0	0	0
01ZA1	80	0	0	0	0	0
01ZA1	81	0	0	0	0	1
01ZA1	82	0	0	0	0	0
01ZA1	83	0	0	0	0	0
01ZA1	84	0	0	0	0	0
01ZA1	85	0	0	0	0	0
01ZA1	86	0	0	0	0	0
01ZA1	87	0	0	0	0	0
01ZA1	88	0	0	0	0	1
01ZA1	89	0	0	0	0	0
01ZA1	90	0	0	0	0	0
01ZA1	91	0	0	0	0	0
01ZA1	92	0	0	0	0	0
01ZA1	93	0	0	0	0	0
01ZA1	94	0	0	0	0	0
01ZA1	95	0	0	0	0	1
01ZA1	96	0	0	0	0	0
01ZA1	97	0	0	0	0	0
01ZA1	98	0	0	0	0	0
01ZA1	99	0	0	0	0	0
01ZA1	100	0	0	0	0	0
01ZA1	LhRCA	0	0	0	0	0
01ZA1	102	0	0	0	0	0
01ZA1	LRCA	0	0	0	0	0
01ZA1	root	0	0	0	0	0
01WNS	RhiEtl	0	0	0	0	1
029XI	AciCry	0	0	0	0	0
029XI	Alpha10	0	0	0	0	0
029XI	Alpha11	0	0	0	0	0
029XI	Alpha12	0	0	0	0	0
029XI	Alpha32	0	0	0	0	0
029XI	Alpha35	0	0	0	0	0
029XI	Alpha96	0	0	0	0	0
029XI	AnaCen	0	0	0	0	0
029XI	AnaMar	0	0	0	0	0
029XI	AnaPha	0	0	0	0	0
029XI	ArcLac	0	0	0	0	0
029XI	AzoBra	0	0	0	0	0
029XI	BfRick	0	0	0	0	0
029XI	CauCre	0	0	0	0	0
029XI	DeiVas	0	0	0	0	0
029XI	EhrCan	0	0	0	0	0
029XI	EhrCha	0	0	0	0	0
029XI	EhrRum	0	0	0	0	0
029XI	JidAca	0	0	0	0	0
029XI	MidMit	0	0	0	0	0
029XI	NeoHel	0	0	0	0	0
029XI	NeoLot	0	0	0	0	0
029XI	NeoRis	0	0	0	0	0
029XI	NeoSen	0	0	0	0	0
029XI	OriTsu	0	0	0	0	0
029XI	PhyTra	0	0	0	0	0
029XI	PunMar	0	0	0	0	0
029XI	RhiEtl	0	0	0	0	0
029XI	RhoRub	0	0	0	0	0
029XI	RhoSph	0	0	0	0	0
029XI	RickAc	0	0	0	0	0
029XI	RickBe	0	0	0	0	0
029XI	RickFe	0	0	0	0	0
029XI	RickOs	0	0	0	0	0
029XI	RickPr	0	0	0	0	0
029XI	RickRi	0	0	0	0	0
029XI	TARANE	0	0	1	0	0
029XI	TOBGRS	0	0	0	0	0
029XI	UBA2645	0	0	0	0	0
029XI	UBA6149	0	0	0	0	1
029XI	UBA6178	0	0	0	0	0
029XI	UBA6187	0	0	0	0	1
029XI	UBA6189	0	0	0	0	0
029XI	WolBru	0	0	0	0	0
029XI	WolCul	0	0	0	0	0
029XI	WolDro	0	0	0	0	0
029XI	WolOnc	0	0	0	0	0
029XI	ZymMob	0	0	0	0	0
029XI	bin125	0	0	0	0	0
029XI	bin671	0	0	0	0	0
029XI	bin673	0	0	0	0	0
029XI	endAca	0	0	0	0	0
029XI	endPer	0	0	0	0	0
029XI	53	0	0	0	0	0
029XI	54	0	0	0	0	0
029XI	55	0	0	0	0	0
029XI	56	0	0	0	0	0
029XI	57	0	0	0	0	0
029XI	58	0	0	0	0	0
029XI	59	0	0	0	0	0
029XI	60	0	0	0	0	0
029XI	61	0	0	0	0	0
029XI	62	0	0	0	0	0
029XI	63	0	0	0	0	0
029XI	64	0	0	0	0	0
029XI	65	0	0	0	0	0
029XI	66	0	0	0	0	0
029XI	67	0	0	0	0	0
029XI	68	0	0	0	0	0
029XI	69	0	0	0	0	0
029XI	70	0	0	0	0	2
029XI	71	0	0	0	0	0
029XI	72	0	0	0	0	0
029XI	73	0	0	0	0	0
029XI	74	0	0	0	0	0
029XI	75	0	0	0	0	0
029XI	76	0	0	0	0	0
029XI	77	0	0	0	0	0
029XI	78	0	0	0	0	0
029XI	79	0	0	0	0	0
029XI	80	0	0	0	0	0
029XI	81	0	0	0	0	0
029XI	82	0	0	0	0	0
029XI	83	0	0	0	0	0
029XI	84	0	0	0	0	0
029XI	85	0	0	0	0	0
029XI	86	0	0	0	0	0
029XI	87	0	0	0	0	0
029XI	88	0	0	0	0	0
029XI	89	0	0	0	0	0
029XI	90	0	0	0	0	0
029XI	91	0	0	0	0	0
029XI	92	0	0	0	0	0
029XI	93	0	0	1	0	0
029XI	94	0	0	0	0	0
029XI	95	0	0	0	0	0
029XI	96	0	0	0	0	0
029XI	97	0	0	0	0	0
029XI	98	0	0	0	0	2
029XI	99	0	0	0	0	0
029XI	100	0	0	0	0	0
029XI	LhRCA	0	0	1	0	0
029XI	102	0	0	0	0	3
029XI	LRCA	0	0	0	1	3
029XI	root	0	0	0	0	1
02AIA	RhiEtl	0	0	0	0	1
silix_017879	UBA6178	0	0	0	0	1
silix_001812	Alpha10	0	0	0	0	1
silix_017124	UBA6149	0	0	0	0	1
silix_018490	UBA6187	0	0	0	0	1
silix_014491	RickAc	0	0	0	0	1
silix_006179	AzoBra	0	0	0	0	1
01RHV	CauCre	0	0	0	0	1
silix_000244	AciCry	0	0	0	0	0
silix_000244	Alpha10	0	0	0	0	0
silix_000244	Alpha11	0	0	0	0	0
silix_000244	Alpha12	0	0	0	0	0
silix_000244	Alpha32	0	0	0	0	0
silix_000244	Alpha35	0	0	0	0	0
silix_000244	Alpha96	0	0	0	0	0
silix_000244	AnaCen	0	0	0	0	0
silix_000244	AnaMar	0	0	0	0	0
silix_000244	AnaPha	0	0	0	0	0
silix_000244	ArcLac	0	0	0	0	0
silix_000244	AzoBra	0	0	0	0	0
silix_000244	BfRick	0	0	0	0	0
silix_000244	CauCre	0	0	0	0	0
silix_000244	DeiVas	0	0	0	0	0
silix_000244	EhrCan	0	0	0	0	0
silix_000244	EhrCha	0	0	0	0	0
silix_000244	EhrRum	0	0	0	0	0
silix_000244	JidAca	1	0	0	1	2
silix_000244	MidMit	0	0	0	0	0
silix_000244	NeoHel	0	0	0	0	0
silix_000244	NeoLot	0	0	0	0	0
silix_000244	NeoRis	0	0	0	0	0
silix_000244	NeoSen	0	0	0	0	0
silix_000244	OriTsu	0	0	0	0	0
silix_000244	PhyTra	0	0	0	0	0
silix_000244	PunMar	0	0	0	0	0
silix_000244	RhiEtl	0	0	0	0	0
silix_000244	RhoRub	0	0	0	0	0
silix_000244	RhoSph	0	0	0	0	0
silix_000244	RickAc	0	0	0	0	0
silix_000244	RickBe	0	0	0	0	0
silix_000244	RickFe	0	0	0	0	0
silix_000244	RickOs	0	0	0	0	0
silix_000244	RickPr	0	0	0	0	0
silix_000244	RickRi	0	0	0	0	0
silix_000244	TARANE	0	0	0	0	0
silix_000244	TOBGRS	0	0	0	0	0
silix_000244	UBA2645	0	0	0	0	0
silix_000244	UBA6149	0	0	0	0	0
silix_000244	UBA6178	0	0	0	0	0
silix_000244	UBA6187	0	0	0	0	0
silix_000244	UBA6189	0	0	0	0	0
silix_000244	WolBru	0	0	0	0	0
silix_000244	WolCul	0	0	0	0	0
silix_000244	WolDro	0	0	0	0	0
silix_000244	WolOnc	0	0	0	0	0
silix_000244	ZymMob	0	0	0	0	0
silix_000244	bin125	0	0	0	0	0
silix_000244	bin671	0	0	0	0	0
silix_000244	bin673	0	0	0	0	0
silix_000244	endAca	0	0	0	0	0
silix_000244	endPer	0	0	0	0	0
silix_000244	53	0	0	0	0	0
silix_000244	54	0	0	0	0	0
silix_000244	55	0	0	0	0	0
silix_000244	56	0	0	0	0	0
silix_000244	57	0	0	0	0	0
silix_000244	58	0	0	0	0	0
silix_000244	59	0	0	0	0	0
silix_000244	60	0	0	0	0	0
silix_000244	61	0	0	0	0	0
silix_000244	62	0	0	0	0	0
silix_000244	63	0	0	0	0	0
silix_000244	64	0	0	0	0	0
silix_000244	65	0	0	0	0	0
silix_000244	66	0	0	0	0	0
silix_000244	67	0	0	0	0	0
silix_000244	68	0	0	0	0	0
silix_000244	69	0	0	0	0	0
silix_000244	70	0	0	0	0	0
silix_000244	71	0	0	0	0	0
silix_000244	72	0	0	0	0	0
silix_000244	73	0	0	0	0	0
silix_000244	74	0	0	0	0	0
silix_000244	75	0	0	0	0	0
silix_000244	76	0	0	0	0	0
silix_000244	77	0	0	0	0	0
silix_000244	78	0	0	0	0	0
silix_000244	79	0	0	0	0	0
silix_000244	80	0	0	0	0	0
silix_000244	81	0	0	0	0	0
silix_000244	82	0	0	0	0	0
silix_000244	83	0	0	0	0	0
silix_000244	84	0	0	0	0	0
silix_000244	85	0	0	0	0	0
silix_000244	86	0	0	0	0	0
silix_000244	87	0	0	0	0	0
silix_000244	88	0	0	0	0	0
silix_000244	89	0	0	0	0	0
silix_000244	90	0	0	0	0	0
silix_000244	91	0	0	0	0	0
silix_000244	92	0	0	0	0	0
silix_000244	93	0	0	0	0	0
silix_000244	94	0	0	0	0	0
silix_000244	95	0	0	0	0	0
silix_000244	96	0	0	0	0	0
silix_000244	97	0	0	0	0	0
silix_000244	98	0	0	0	0	0
silix_000244	99	0	0	0	0	0
silix_000244	100	0	0	0	0	0
silix_000244	LhRCA	0	0	0	0	0
silix_000244	102	0	0	0	0	0
silix_000244	LRCA	0	0	0	0	0
silix_000244	root	0	0	0	0	0
silix_006899	bin125	0	0	0	0	1
024XZ	CauCre	0	0	0	0	1
silix_004431	AnaPha	0	0	0	0	1
0202D	CauCre	0	0	0	0	1
01W90	CauCre	0	0	0	0	1
silix_017207	UBA6149	0	0	0	0	1
silix_010964	endAca	0	0	0	0	1
028Q6	PunMar	0	0	0	0	1
silix_011003	endAca	0	0	0	0	1
01WYX	AciCry	0	0	0	0	0
01WYX	Alpha10	0	1	0	0	1
01WYX	Alpha11	0	1	0	0	1
01WYX	Alpha12	0	0	1	0	0
01WYX	Alpha32	0	0	1	0	0
01WYX	Alpha35	0	1	0	0	1
01WYX	Alpha96	0	0	1	0	0
01WYX	AnaCen	0	0	0	0	0
01WYX	AnaMar	0	0	0	0	0
01WYX	AnaPha	0	0	0	0	0
01WYX	ArcLac	0	0	1	0	0
01WYX	AzoBra	0	1	0	0	1
01WYX	BfRick	0	0	0	0	0
01WYX	CauCre	0	1	0	0	1
01WYX	DeiVas	0	0	0	0	0
01WYX	EhrCan	0	0	0	0	0
01WYX	EhrCha	0	0	0	0	0
01WYX	EhrRum	0	0	0	0	0
01WYX	JidAca	0	0	0	0	0
01WYX	MidMit	0	0	0	0	0
01WYX	NeoHel	0	0	0	0	0
01WYX	NeoLot	0	0	0	0	0
01WYX	NeoRis	0	0	0	0	0
01WYX	NeoSen	0	0	0	0	0
01WYX	OriTsu	0	0	0	0	0
01WYX	PhyTra	0	0	0	0	0
01WYX	PunMar	0	1	0	0	1
01WYX	RhiEtl	0	0	0	0	0
01WYX	RhoRub	0	0	0	0	0
01WYX	RhoSph	0	0	0	0	0
01WYX	RickAc	0	0	0	0	1
01WYX	RickBe	0	0	0	0	0
01WYX	RickFe	0	0	0	0	0
01WYX	RickOs	0	0	0	0	0
01WYX	RickPr	0	0	0	0	0
01WYX	RickRi	0	0	0	0	0
01WYX	TARANE	0	0	0	0	1
01WYX	TOBGRS	0	0	0	0	1
01WYX	UBA2645	0	0	0	0	0
01WYX	UBA6149	0	0	1	0	0
01WYX	UBA6178	0	0	0	0	1
01WYX	UBA6187	0	0	0	0	1
01WYX	UBA6189	0	0	0	0	1
01WYX	WolBru	0	0	0	0	0
01WYX	WolCul	0	0	0	0	0
01WYX	WolDro	0	0	0	0	0
01WYX	WolOnc	0	0	0	0	0
01WYX	ZymMob	0	0	0	0	0
01WYX	bin125	0	0	0	0	1
01WYX	bin671	0	0	0	0	0
01WYX	bin673	0	0	0	0	0
01WYX	endAca	0	0	0	0	0
01WYX	endPer	0	0	0	0	0
01WYX	53	0	0	0	0	1
01WYX	54	0	0	0	0	1
01WYX	55	0	0	0	0	1
01WYX	56	0	0	0	0	0
01WYX	57	0	0	0	0	0
01WYX	58	0	0	0	0	1
01WYX	59	0	1	0	0	1
01WYX	60	0	0	0	0	0
01WYX	61	0	0	0	0	0
01WYX	62	0	0	0	0	0
01WYX	63	0	0	0	0	0
01WYX	64	0	0	0	0	0
01WYX	65	0	0	0	0	0
01WYX	66	0	0	0	0	0
01WYX	67	0	0	0	0	0
01WYX	68	0	0	0	0	0
01WYX	69	0	0	0	0	0
01WYX	70	0	0	0	0	2
01WYX	71	0	0	0	0	2
01WYX	72	0	0	0	0	0
01WYX	73	0	0	0	0	0
01WYX	74	0	0	0	0	0
01WYX	75	0	0	0	0	0
01WYX	76	0	0	0	0	0
01WYX	77	0	0	0	0	1
01WYX	78	0	0	0	0	1
01WYX	79	0	0	0	0	0
01WYX	80	0	0	0	0	0
01WYX	81	0	0	0	0	1
01WYX	82	0	0	0	0	0
01WYX	83	0	0	0	0	2
01WYX	84	0	0	0	0	0
01WYX	85	0	0	0	0	0
01WYX	86	0	0	0	0	0
01WYX	87	0	0	0	0	1
01WYX	88	0	0	0	0	0
01WYX	89	0	0	0	0	0
01WYX	90	0	0	0	0	0
01WYX	91	0	0	0	0	0
01WYX	92	0	0	0	0	0
01WYX	93	0	0	0	0	2
01WYX	94	0	0	0	0	0
01WYX	95	0	0	0	0	1
01WYX	96	0	0	0	0	1
01WYX	97	0	0	1	0	0
01WYX	98	0	0	0	0	1
01WYX	99	0	0	1	0	0
01WYX	100	0	0	0	0	1
01WYX	LhRCA	0	0	0	0	1
01WYX	102	0	0	0	0	1
01WYX	LRCA	0	1	0	0	1
01WYX	root	0	0	0	0	1
silix_013243	RhoRub	0	0	0	0	1
silix_007482	bin671	0	0	0	0	1
silix_014796	endPer	0	0	0	0	1
silix_012238	RhiEtl	0	0	0	0	1
silix_018112	UBA6178	0	0	0	0	1
01V5D	RhoSph	0	0	0	0	1
silix_004695	AzoBra	0	0	0	0	1
silix_012734	RhoSph	0	0	0	0	1
silix_002390	Alpha12	0	0	0	0	1
silix_003121	Alpha35	0	0	0	0	1
022R0	RhiEtl	0	0	0	0	1
silix_001258	AciCry	0	0	0	0	1
023J0	AciCry	0	0	0	0	1
01ZZM	AzoBra	0	0	0	0	1
01YDA	AciCry	0	1	0	0	1
01YDA	Alpha10	0	0	1	0	0
01YDA	Alpha11	0	0	1	0	1
01YDA	Alpha12	0	0	1	0	1
01YDA	Alpha32	0	0	1	0	1
01YDA	Alpha35	0	0	1	0	1
01YDA	Alpha96	0	0	0	0	1
01YDA	AnaCen	0	0	0	0	0
01YDA	AnaMar	0	0	0	0	0
01YDA	AnaPha	0	0	0	0	0
01YDA	ArcLac	0	0	0	0	0
01YDA	AzoBra	0	0	0	0	0
01YDA	BfRick	0	0	0	0	0
01YDA	CauCre	0	0	0	0	0
01YDA	DeiVas	0	0	0	0	0
01YDA	EhrCan	0	0	0	0	0
01YDA	EhrCha	0	0	0	0	0
01YDA	EhrRum	0	0	0	0	0
01YDA	JidAca	0	0	0	0	0
01YDA	MidMit	0	0	0	0	0
01YDA	NeoHel	0	0	0	0	0
01YDA	NeoLot	0	0	0	0	0
01YDA	NeoRis	0	0	0	0	0
01YDA	NeoSen	0	0	0	0	0
01YDA	OriTsu	0	0	0	0	0
01YDA	PhyTra	0	0	0	0	0
01YDA	PunMar	0	0	0	0	0
01YDA	RhiEtl	0	1	0	0	1
01YDA	RhoRub	0	0	1	0	0
01YDA	RhoSph	0	0	0	0	0
01YDA	RickAc	0	0	0	0	0
01YDA	RickBe	0	0	0	0	0
01YDA	RickFe	0	0	0	0	0
01YDA	RickOs	0	0	0	0	0
01YDA	RickPr	0	0	0	0	0
01YDA	RickRi	0	0	0	0	0
01YDA	TARANE	0	0	0	0	0
01YDA	TOBGRS	0	0	0	0	0
01YDA	UBA2645	0	0	0	0	0
01YDA	UBA6149	0	0	0	0	0
01YDA	UBA6178	0	0	0	0	0
01YDA	UBA6187	0	0	0	0	0
01YDA	UBA6189	0	0	0	0	0
01YDA	WolBru	0	0	0	0	0
01YDA	WolCul	0	0	0	0	0
01YDA	WolDro	0	0	0	0	0
01YDA	WolOnc	0	0	0	0	0
01YDA	ZymMob	0	0	0	0	0
01YDA	bin125	0	0	0	0	0
01YDA	bin671	0	0	0	0	0
01YDA	bin673	0	0	0	0	0
01YDA	endAca	0	0	0	0	0
01YDA	endPer	0	0	0	0	0
01YDA	53	0	0	1	0	2
01YDA	54	0	0	0	0	3
01YDA	55	0	0	0	0	3
01YDA	56	0	0	0	0	0
01YDA	57	0	0	0	0	0
01YDA	58	0	0	0	0	0
01YDA	59	0	0	1	0	0
01YDA	60	0	0	0	0	0
01YDA	61	0	0	0	0	0
01YDA	62	0	0	0	0	0
01YDA	63	0	0	0	0	0
01YDA	64	0	0	0	0	0
01YDA	65	0	0	0	0	0
01YDA	66	0	0	0	0	0
01YDA	67	0	0	0	0	1
01YDA	68	0	0	0	0	0
01YDA	69	0	0	0	0	0
01YDA	70	0	0	0	0	0
01YDA	71	0	0	0	0	0
01YDA	72	0	0	0	0	0
01YDA	73	0	0	0	0	0
01YDA	74	0	0	0	0	0
01YDA	75	0	0	0	0	0
01YDA	76	0	0	0	0	0
01YDA	77	0	0	0	0	3
01YDA	78	0	0	0	0	1
01YDA	79	0	0	0	0	0
01YDA	80	0	0	0	0	0
01YDA	81	0	0	0	0	0
01YDA	82	0	0	0	0	0
01YDA	83	0	0	0	0	0
01YDA	84	0	0	0	0	0
01YDA	85	0	0	0	0	0
01YDA	86	0	0	0	0	0
01YDA	87	0	0	0	0	2
01YDA	88	0	0	0	0	1
01YDA	89	0	0	0	0	0
01YDA	90	0	0	0	0	0
01YDA	91	0	0	0	0	0
01YDA	92	0	0	0	0	0
01YDA	93	0	0	0	0	0
01YDA	94	0	0	0	0	0
01YDA	95	0	0	0	0	1
01YDA	96	0	0	0	0	1
01YDA	97	0	0	0	0	0
01YDA	98	0	0	0	0	0
01YDA	99	0	0	0	0	0
01YDA	100	0	0	0	0	0
01YDA	LhRCA	0	0	0	0	0
01YDA	102	0	0	0	0	0
01YDA	LRCA	0	0	0	0	0
01YDA	root	0	0	0	0	0
01XKM	RhoSph	0	0	0	0	1
02E1S	AzoBra	0	0	0	0	1
01VUX	AciCry	0	0	0	0	0
01VUX	Alpha10	0	0	0	0	0
01VUX	Alpha11	0	0	0	0	0
01VUX	Alpha12	0	0	0	0	0
01VUX	Alpha32	0	0	0	0	0
01VUX	Alpha35	0	0	0	0	0
01VUX	Alpha96	0	0	0	0	0
01VUX	AnaCen	0	0	0	0	0
01VUX	AnaMar	0	0	0	0	0
01VUX	AnaPha	0	0	0	0	0
01VUX	ArcLac	0	0	0	0	0
01VUX	AzoBra	0	0	0	0	0
01VUX	BfRick	0	0	0	0	0
01VUX	CauCre	0	0	0	0	1
01VUX	DeiVas	0	0	0	0	0
01VUX	EhrCan	0	0	0	0	0
01VUX	EhrCha	0	0	0	0	0
01VUX	EhrRum	0	0	0	0	0
01VUX	JidAca	0	0	0	0	0
01VUX	MidMit	0	0	0	0	0
01VUX	NeoHel	0	0	0	0	0
01VUX	NeoLot	0	0	0	0	0
01VUX	NeoRis	0	0	0	0	0
01VUX	NeoSen	0	0	0	0	0
01VUX	OriTsu	0	0	0	0	0
01VUX	PhyTra	0	0	0	0	0
01VUX	PunMar	0	1	0	0	1
01VUX	RhiEtl	0	0	0	0	1
01VUX	RhoRub	0	1	0	0	1
01VUX	RhoSph	0	0	0	0	1
01VUX	RickAc	0	0	0	0	0
01VUX	RickBe	0	0	0	0	0
01VUX	RickFe	0	0	0	0	0
01VUX	RickOs	0	0	0	0	0
01VUX	RickPr	0	0	0	0	0
01VUX	RickRi	0	0	0	0	0
01VUX	TARANE	0	0	0	0	0
01VUX	TOBGRS	0	0	0	0	0
01VUX	UBA2645	0	0	0	0	0
01VUX	UBA6149	0	0	0	0	0
01VUX	UBA6178	0	0	0	0	0
01VUX	UBA6187	0	0	0	0	0
01VUX	UBA6189	0	0	0	0	0
01VUX	WolBru	0	0	0	0	0
01VUX	WolCul	0	0	0	0	0
01VUX	WolDro	0	0	0	0	0
01VUX	WolOnc	0	0	0	0	0
01VUX	ZymMob	0	0	0	0	0
01VUX	bin125	0	0	0	0	0
01VUX	bin671	0	0	0	0	0
01VUX	bin673	0	0	0	0	0
01VUX	endAca	0	0	0	0	0
01VUX	endPer	0	0	0	0	0
01VUX	53	0	0	0	0	0
01VUX	54	0	0	0	0	0
01VUX	55	0	0	0	0	0
01VUX	56	0	0	0	0	0
01VUX	57	0	0	0	0	0
01VUX	58	0	0	0	0	0
01VUX	59	0	0	0	0	0
01VUX	60	0	0	0	0	0
01VUX	61	0	0	0	0	0
01VUX	62	0	0	0	0	0
01VUX	63	0	0	0	0	0
01VUX	64	0	0	0	0	0
01VUX	65	0	0	0	0	0
01VUX	66	0	0	0	0	0
01VUX	67	0	0	0	0	1
01VUX	68	0	0	0	0	0
01VUX	69	0	0	0	0	0
01VUX	70	0	0	0	0	0
01VUX	71	0	0	0	0	0
01VUX	72	0	0	0	0	0
01VUX	73	0	0	0	0	0
01VUX	74	0	0	0	0	0
01VUX	75	0	0	0	0	0
01VUX	76	0	0	0	0	0
01VUX	77	0	0	0	0	0
01VUX	78	0	0	0	0	0
01VUX	79	0	0	0	0	0
01VUX	80	0	0	0	0	0
01VUX	81	0	0	0	1	1
01VUX	82	0	0	0	0	0
01VUX	83	0	0	0	0	0
01VUX	84	0	0	0	0	0
01VUX	85	0	0	0	0	0
01VUX	86	0	0	0	0	0
01VUX	87	0	0	0	0	0
01VUX	88	0	0	0	0	0
01VUX	89	0	0	0	0	0
01VUX	90	0	0	0	0	0
01VUX	91	0	0	0	0	0
01VUX	92	0	0	0	0	0
01VUX	93	0	0	0	0	0
01VUX	94	0	0	0	0	0
01VUX	95	0	0	0	0	0
01VUX	96	0	0	0	0	0
01VUX	97	0	0	0	0	0
01VUX	98	0	0	0	0	0
01VUX	99	0	0	0	0	0
01VUX	100	0	0	0	0	0
01VUX	LhRCA	0	0	0	0	0
01VUX	102	0	0	0	0	0
01VUX	LRCA	0	0	0	0	0
01VUX	root	0	0	0	0	0
silix_012208	RhiEtl	0	0	0	0	1
silix_020530	DeiVas	0	0	0	0	1
01Y43	AciCry	0	0	1	0	0
01Y43	Alpha10	0	0	0	0	0
01Y43	Alpha11	0	0	0	0	0
01Y43	Alpha12	0	0	0	0	0
01Y43	Alpha32	0	0	0	0	0
01Y43	Alpha35	0	0	0	0	0
01Y43	Alpha96	0	0	0	0	0
01Y43	AnaCen	0	0	0	0	0
01Y43	AnaMar	0	0	0	0	0
01Y43	AnaPha	0	0	0	0	0
01Y43	ArcLac	0	0	0	0	0
01Y43	AzoBra	1	0	0	0	2
01Y43	BfRick	0	0	0	0	0
01Y43	CauCre	0	0	0	0	1
01Y43	DeiVas	0	0	0	0	0
01Y43	EhrCan	0	0	0	0	0
01Y43	EhrCha	0	0	0	0	0
01Y43	EhrRum	0	0	0	0	0
01Y43	JidAca	0	0	0	0	0
01Y43	MidMit	0	0	0	0	0
01Y43	NeoHel	0	0	0	0	0
01Y43	NeoLot	0	0	0	0	0
01Y43	NeoRis	0	0	0	0	0
01Y43	NeoSen	0	0	0	0	0
01Y43	OriTsu	0	0	0	0	0
01Y43	PhyTra	0	0	0	0	0
01Y43	PunMar	0	0	1	0	0
01Y43	RhiEtl	0	0	0	0	0
01Y43	RhoRub	0	0	0	0	1
01Y43	RhoSph	0	0	0	0	0
01Y43	RickAc	0	0	0	0	0
01Y43	RickBe	0	0	0	0	0
01Y43	RickFe	0	0	0	0	0
01Y43	RickOs	0	0	0	0	0
01Y43	RickPr	0	0	0	0	0
01Y43	RickRi	0	0	0	0	0
01Y43	TARANE	0	0	0	0	0
01Y43	TOBGRS	0	0	0	0	0
01Y43	UBA2645	0	0	0	0	0
01Y43	UBA6149	0	0	0	0	0
01Y43	UBA6178	0	0	0	0	0
01Y43	UBA6187	0	0	0	0	0
01Y43	UBA6189	0	0	0	0	0
01Y43	WolBru	0	0	0	0	0
01Y43	WolCul	0	0	0	0	0
01Y43	WolDro	0	0	0	0	0
01Y43	WolOnc	0	0	0	0	0
01Y43	ZymMob	0	0	0	0	1
01Y43	bin125	0	0	0	0	0
01Y43	bin671	0	0	0	0	0
01Y43	bin673	0	0	0	0	0
01Y43	endAca	0	0	0	0	0
01Y43	endPer	0	0	0	0	0
01Y43	53	0	0	0	0	0
01Y43	54	0	0	0	0	0
01Y43	55	0	0	0	0	0
01Y43	56	0	0	0	0	0
01Y43	57	0	0	0	0	0
01Y43	58	0	0	0	0	0
01Y43	59	0	0	0	0	2
01Y43	60	0	0	0	0	0
01Y43	61	0	0	0	0	0
01Y43	62	0	0	0	0	0
01Y43	63	0	0	0	0	0
01Y43	64	0	0	0	0	0
01Y43	65	0	0	0	0	0
01Y43	66	0	0	0	0	0
01Y43	67	0	0	1	0	0
01Y43	68	0	0	0	0	0
01Y43	69	0	0	0	0	0
01Y43	70	0	0	0	0	0
01Y43	71	0	0	0	0	0
01Y43	72	0	0	0	0	0
01Y43	73	0	0	0	0	0
01Y43	74	0	0	0	0	0
01Y43	75	0	0	0	0	0
01Y43	76	0	0	0	0	0
01Y43	77	0	0	0	0	0
01Y43	78	0	0	0	0	2
01Y43	79	0	0	0	0	0
01Y43	80	0	0	0	0	0
01Y43	81	0	0	0	0	2
01Y43	82	0	0	0	0	0
01Y43	83	0	0	0	0	0
01Y43	84	0	0	0	0	0
01Y43	85	0	0	0	0	0
01Y43	86	0	0	0	0	0
01Y43	87	0	0	1	0	0
01Y43	88	0	0	0	0	2
01Y43	89	0	0	0	0	0
01Y43	90	0	0	0	0	0
01Y43	91	0	0	0	0	2
01Y43	92	0	0	0	0	0
01Y43	93	0	0	0	0	0
01Y43	94	0	0	0	0	0
01Y43	95	0	0	0	0	2
01Y43	96	0	0	0	1	2
01Y43	97	0	0	0	0	0
01Y43	98	0	0	0	0	0
01Y43	99	0	0	0	0	0
01Y43	100	0	0	0	0	0
01Y43	LhRCA	0	0	0	0	0
01Y43	102	0	0	0	0	0
01Y43	LRCA	0	0	0	0	0
01Y43	root	0	0	0	0	1
silix_005430	AzoBra	0	0	0	0	1
silix_003224	Alpha35	0	0	0	0	1
silix_009485	PunMar	0	0	0	0	1
0228D	AciCry	0	0	0	0	0
0228D	Alpha10	0	0	0	0	0
0228D	Alpha11	0	0	0	0	0
0228D	Alpha12	0	0	0	0	0
0228D	Alpha32	0	0	0	0	0
0228D	Alpha35	0	0	0	0	0
0228D	Alpha96	0	0	0	0	0
0228D	AnaCen	0	0	0	0	0
0228D	AnaMar	0	0	0	0	0
0228D	AnaPha	0	0	0	0	0
0228D	ArcLac	0	0	1	0	0
0228D	AzoBra	0	0	0	0	0
0228D	BfRick	0	0	0	0	0
0228D	CauCre	0	0	0	0	0
0228D	DeiVas	0	0	0	0	0
0228D	EhrCan	0	0	0	0	0
0228D	EhrCha	0	0	0	0	0
0228D	EhrRum	0	0	0	0	0
0228D	JidAca	2	1	0	1	3
0228D	MidMit	0	0	0	0	0
0228D	NeoHel	0	0	0	0	0
0228D	NeoLot	0	0	0	0	0
0228D	NeoRis	0	0	0	0	0
0228D	NeoSen	0	0	0	0	0
0228D	OriTsu	0	0	0	0	0
0228D	PhyTra	0	0	0	0	1
0228D	PunMar	0	0	0	0	0
0228D	RhiEtl	0	0	0	0	0
0228D	RhoRub	0	0	0	0	0
0228D	RhoSph	0	0	0	0	0
0228D	RickAc	0	0	0	0	1
0228D	RickBe	0	0	0	0	1
0228D	RickFe	0	0	0	0	0
0228D	RickOs	0	0	0	0	0
0228D	RickPr	0	0	0	0	0
0228D	RickRi	0	0	0	0	0
0228D	TARANE	0	0	0	0	0
0228D	TOBGRS	0	0	0	0	0
0228D	UBA2645	0	1	0	0	1
0228D	UBA6149	0	0	0	0	0
0228D	UBA6178	0	0	0	0	0
0228D	UBA6187	0	0	0	0	0
0228D	UBA6189	0	0	0	0	0
0228D	WolBru	0	0	0	0	0
0228D	WolCul	1	1	0	0	2
0228D	WolDro	0	0	0	0	0
0228D	WolOnc	0	0	0	0	0
0228D	ZymMob	0	0	0	0	0
0228D	bin125	0	0	0	0	0
0228D	bin671	0	0	0	0	0
0228D	bin673	0	0	0	0	0
0228D	endAca	0	0	0	0	0
0228D	endPer	0	0	0	0	0
0228D	53	0	0	0	0	0
0228D	54	0	0	0	0	0
0228D	55	0	0	0	0	0
0228D	56	0	0	0	0	0
0228D	57	0	0	0	0	0
0228D	58	0	0	0	0	1
0228D	59	0	0	0	0	0
0228D	60	0	0	0	0	0
0228D	61	0	0	0	0	0
0228D	62	0	0	0	0	0
0228D	63	0	0	0	0	1
0228D	64	0	0	0	0	0
0228D	65	0	0	0	0	0
0228D	66	0	0	1	0	0
0228D	67	0	0	0	0	0
0228D	68	0	0	0	0	0
0228D	69	0	0	1	0	0
0228D	70	0	0	0	0	0
0228D	71	0	0	0	0	0
0228D	72	0	0	0	0	0
0228D	73	0	0	0	0	1
0228D	74	0	0	0	0	0
0228D	75	0	0	0	0	0
0228D	76	0	0	0	0	0
0228D	77	0	0	0	0	0
0228D	78	0	0	0	0	0
0228D	79	0	0	0	0	0
0228D	80	0	0	0	0	0
0228D	81	0	0	0	0	0
0228D	82	0	0	0	0	1
0228D	83	0	0	0	0	0
0228D	84	0	0	0	0	0
0228D	85	0	0	0	0	0
0228D	86	0	0	0	0	0
0228D	87	0	0	0	0	0
0228D	88	0	0	0	0	0
0228D	89	0	0	0	0	0
0228D	90	0	0	0	0	0
0228D	91	0	0	0	0	0
0228D	92	0	0	0	0	1
0228D	93	0	0	0	0	0
0228D	94	0	0	0	0	0
0228D	95	0	0	0	0	0
0228D	96	0	0	0	0	0
0228D	97	0	0	0	0	1
0228D	98	0	0	0	0	0
0228D	99	0	0	0	0	0
0228D	100	0	1	0	0	1
0228D	LhRCA	0	0	0	0	0
0228D	102	0	0	0	0	0
0228D	LRCA	0	0	0	0	0
0228D	root	0	0	0	0	0
021N9	AciCry	0	0	0	0	0
021N9	Alpha10	0	0	0	0	0
021N9	Alpha11	0	0	0	0	0
021N9	Alpha12	0	0	0	0	0
021N9	Alpha32	0	0	0	0	0
021N9	Alpha35	0	0	0	0	0
021N9	Alpha96	0	0	0	0	0
021N9	AnaCen	0	0	0	0	0
021N9	AnaMar	0	0	0	0	0
021N9	AnaPha	0	0	0	0	0
021N9	ArcLac	0	1	0	0	1
021N9	AzoBra	0	0	0	0	0
021N9	BfRick	0	1	0	0	1
021N9	CauCre	2	1	0	0	3
021N9	DeiVas	0	0	0	0	0
021N9	EhrCan	0	0	0	0	0
021N9	EhrCha	0	0	0	0	0
021N9	EhrRum	0	0	0	0	0
021N9	JidAca	0	0	0	0	0
021N9	MidMit	0	0	0	0	0
021N9	NeoHel	0	0	0	0	0
021N9	NeoLot	0	0	0	0	0
021N9	NeoRis	0	0	0	0	0
021N9	NeoSen	0	0	0	0	0
021N9	OriTsu	0	0	0	0	0
021N9	PhyTra	0	0	0	0	0
021N9	PunMar	0	0	0	0	0
021N9	RhiEtl	0	1	0	0	1
021N9	RhoRub	0	0	0	0	0
021N9	RhoSph	0	0	0	0	0
021N9	RickAc	0	0	1	0	0
021N9	RickBe	1	1	0	0	2
021N9	RickFe	2	1	0	0	4
021N9	RickOs	0	1	0	0	1
021N9	RickPr	0	0	1	0	0
021N9	RickRi	0	0	1	0	0
021N9	TARANE	0	0	1	0	0
021N9	TOBGRS	0	0	3	0	0
021N9	UBA2645	0	0	0	0	0
021N9	UBA6149	0	0	1	0	2
021N9	UBA6178	1	1	2	0	3
021N9	UBA6187	1	1	0	0	3
021N9	UBA6189	1	0	1	0	2
021N9	WolBru	0	0	0	0	0
021N9	WolCul	0	0	0	0	0
021N9	WolDro	0	1	0	0	1
021N9	WolOnc	0	0	0	0	0
021N9	ZymMob	0	0	0	0	0
021N9	bin125	1	1	1	0	4
021N9	bin671	0	0	0	0	0
021N9	bin673	0	0	0	0	0
021N9	endAca	0	0	0	0	0
021N9	endPer	0	0	0	0	0
021N9	53	0	0	0	0	0
021N9	54	0	0	0	0	0
021N9	55	0	0	0	0	0
021N9	56	0	0	0	0	0
021N9	57	0	0	0	0	0
021N9	58	0	0	0	0	1
021N9	59	0	0	0	0	0
021N9	60	0	0	0	0	0
021N9	61	0	0	0	0	0
021N9	62	0	0	0	0	0
021N9	63	0	0	0	0	0
021N9	64	0	0	0	0	0
021N9	65	0	0	0	0	0
021N9	66	0	0	0	0	0
021N9	67	0	0	0	0	0
021N9	68	0	0	0	0	2
021N9	69	0	0	1	0	1
021N9	70	0	0	0	0	1
021N9	71	1	1	0	0	5
021N9	72	0	0	0	0	0
021N9	73	0	0	0	0	1
021N9	74	0	0	0	0	0
021N9	75	0	0	0	0	0
021N9	76	0	0	0	0	0
021N9	77	0	0	0	0	0
021N9	78	0	0	0	0	0
021N9	79	0	0	0	0	0
021N9	80	0	0	0	0	0
021N9	81	0	0	0	0	1
021N9	82	1	1	0	0	2
021N9	83	1	0	1	0	4
021N9	84	0	0	0	0	0
021N9	85	0	0	0	0	0
021N9	86	0	0	0	0	0
021N9	87	0	0	0	0	0
021N9	88	0	0	0	0	0
021N9	89	0	0	0	0	0
021N9	90	0	0	0	0	0
021N9	91	0	0	0	0	0
021N9	92	0	0	0	0	1
021N9	93	1	0	1	0	4
021N9	94	0	0	0	0	0
021N9	95	0	0	0	0	0
021N9	96	0	0	0	0	0
021N9	97	0	0	0	0	0
021N9	98	1	1	0	0	3
021N9	99	0	0	0	0	0
021N9	100	0	0	0	0	1
021N9	LhRCA	0	0	1	0	1
021N9	102	0	0	0	0	1
021N9	LRCA	0	0	0	1	1
021N9	root	0	0	0	0	0
silix_002882	Alpha32	0	0	0	0	1
01W2V	PunMar	0	0	0	0	1
silix_011803	NeoSen	0	0	0	0	1
01VF8	RhiEtl	0	0	0	0	1
01RKW	AciCry	0	1	0	0	1
01RKW	Alpha10	0	0	0	0	1
01RKW	Alpha11	0	0	0	0	1
01RKW	Alpha12	0	0	0	0	1
01RKW	Alpha32	0	0	0	0	1
01RKW	Alpha35	0	0	1	0	0
01RKW	Alpha96	0	0	0	0	1
01RKW	AnaCen	0	0	0	0	1
01RKW	AnaMar	0	0	0	0	1
01RKW	AnaPha	0	0	0	0	1
01RKW	ArcLac	0	0	1	0	0
01RKW	AzoBra	0	1	1	0	1
01RKW	BfRick	0	0	0	0	1
01RKW	CauCre	0	0	0	0	1
01RKW	DeiVas	0	0	0	0	1
01RKW	EhrCan	0	0	0	0	1
01RKW	EhrCha	0	0	0	0	1
01RKW	EhrRum	0	0	0	0	1
01RKW	JidAca	0	0	1	0	1
01RKW	MidMit	0	0	0	0	1
01RKW	NeoHel	0	0	0	0	1
01RKW	NeoLot	0	0	0	0	1
01RKW	NeoRis	0	0	0	0	1
01RKW	NeoSen	0	0	0	0	1
01RKW	OriTsu	0	0	0	0	1
01RKW	PhyTra	0	0	0	0	1
01RKW	PunMar	0	1	0	0	1
01RKW	RhiEtl	0	0	0	0	1
01RKW	RhoRub	0	0	0	0	1
01RKW	RhoSph	0	0	0	0	1
01RKW	RickAc	0	0	0	0	1
01RKW	RickBe	0	0	0	0	1
01RKW	RickFe	0	0	0	0	1
01RKW	RickOs	0	0	0	0	1
01RKW	RickPr	0	0	0	0	1
01RKW	RickRi	0	0	0	0	1
01RKW	TARANE	0	0	0	0	1
01RKW	TOBGRS	0	0	1	0	0
01RKW	UBA2645	0	0	0	0	1
01RKW	UBA6149	0	0	0	0	1
01RKW	UBA6178	0	0	0	0	1
01RKW	UBA6187	0	0	0	0	1
01RKW	UBA6189	0	0	1	0	0
01RKW	WolBru	0	0	1	0	1
01RKW	WolCul	0	0	0	0	1
01RKW	WolDro	0	0	0	0	1
01RKW	WolOnc	0	0	0	0	2
01RKW	ZymMob	0	0	0	0	1
01RKW	bin125	0	0	0	0	1
01RKW	bin671	0	0	0	0	1
01RKW	bin673	0	0	1	0	0
01RKW	endAca	0	0	0	0	2
01RKW	endPer	0	0	0	0	1
01RKW	53	0	0	0	0	1
01RKW	54	0	0	0	0	1
01RKW	55	0	0	0	0	1
01RKW	56	0	0	0	0	1
01RKW	57	0	0	0	0	1
01RKW	58	0	0	0	0	1
01RKW	59	0	0	0	0	1
01RKW	60	0	0	0	0	1
01RKW	61	0	0	0	0	1
01RKW	62	0	0	0	0	1
01RKW	63	1	0	0	0	2
01RKW	64	0	0	0	0	1
01RKW	65	0	0	0	0	1
01RKW	66	0	0	0	0	1
01RKW	67	0	0	0	0	1
01RKW	68	0	0	0	0	1
01RKW	69	0	0	0	0	1
01RKW	70	0	0	0	0	1
01RKW	71	0	0	0	0	1
01RKW	72	1	0	0	0	2
01RKW	73	0	0	0	0	1
01RKW	74	0	0	0	0	1
01RKW	75	0	0	0	0	1
01RKW	76	0	0	0	0	1
01RKW	77	0	0	0	0	1
01RKW	78	0	0	1	0	1
01RKW	79	0	0	0	0	1
01RKW	80	0	0	0	0	1
01RKW	81	0	0	0	0	1
01RKW	82	0	0	0	0	1
01RKW	83	0	0	0	0	1
01RKW	84	0	0	0	0	1
01RKW	85	0	0	0	0	1
01RKW	86	0	1	1	0	1
01RKW	87	0	0	0	0	1
01RKW	88	0	0	0	0	1
01RKW	89	0	0	0	0	1
01RKW	90	0	0	0	0	1
01RKW	91	0	1	0	0	1
01RKW	92	0	0	0	0	1
01RKW	93	0	0	0	0	1
01RKW	94	0	0	0	0	1
01RKW	95	0	0	0	0	1
01RKW	96	0	0	0	0	1
01RKW	97	0	0	0	0	1
01RKW	98	0	0	0	0	1
01RKW	99	0	0	0	0	1
01RKW	100	0	0	0	0	1
01RKW	LhRCA	0	0	0	0	1
01RKW	102	0	0	0	0	1
01RKW	LRCA	0	0	0	0	1
01RKW	root	0	0	0	1	1
silix_011962	OriTsu	0	0	0	0	1
silix_010671	EhrCha	0	0	0	0	1
0232D	AciCry	0	0	0	0	0
0232D	Alpha10	0	0	0	0	0
0232D	Alpha11	0	0	0	0	0
0232D	Alpha12	0	0	0	0	0
0232D	Alpha32	0	0	0	0	0
0232D	Alpha35	0	0	0	0	0
0232D	Alpha96	0	0	0	0	0
0232D	AnaCen	0	0	0	0	0
0232D	AnaMar	0	0	0	0	0
0232D	AnaPha	0	0	0	0	0
0232D	ArcLac	0	0	0	0	0
0232D	AzoBra	0	1	0	0	1
0232D	BfRick	0	0	0	0	0
0232D	CauCre	0	0	0	0	0
0232D	DeiVas	0	0	0	0	0
0232D	EhrCan	0	0	0	0	0
0232D	EhrCha	0	0	0	0	0
0232D	EhrRum	0	0	0	0	0
0232D	JidAca	0	0	0	0	0
0232D	MidMit	0	0	0	0	0
0232D	NeoHel	0	0	0	0	0
0232D	NeoLot	0	0	0	0	0
0232D	NeoRis	0	0	0	0	0
0232D	NeoSen	0	0	0	0	0
0232D	OriTsu	0	0	0	0	0
0232D	PhyTra	0	0	0	0	0
0232D	PunMar	0	0	1	0	0
0232D	RhiEtl	0	1	0	0	1
0232D	RhoRub	0	0	0	0	0
0232D	RhoSph	0	0	0	0	0
0232D	RickAc	0	0	0	0	0
0232D	RickBe	0	0	0	0	0
0232D	RickFe	0	0	0	0	0
0232D	RickOs	0	0	0	0	0
0232D	RickPr	0	0	0	0	0
0232D	RickRi	0	0	0	0	0
0232D	TARANE	0	0	0	0	0
0232D	TOBGRS	0	0	0	0	0
0232D	UBA2645	0	0	0	0	0
0232D	UBA6149	0	0	0	0	0
0232D	UBA6178	0	0	0	0	0
0232D	UBA6187	0	0	0	0	0
0232D	UBA6189	0	0	0	0	0
0232D	WolBru	0	0	0	0	0
0232D	WolCul	0	0	0	0	0
0232D	WolDro	0	0	0	0	0
0232D	WolOnc	0	0	0	0	0
0232D	ZymMob	0	0	0	0	0
0232D	bin125	0	0	0	0	0
0232D	bin671	0	0	0	0	0
0232D	bin673	0	0	0	0	0
0232D	endAca	0	0	0	0	0
0232D	endPer	0	0	0	0	0
0232D	53	0	0	0	0	0
0232D	54	0	0	0	0	0
0232D	55	0	0	0	0	0
0232D	56	0	0	0	0	0
0232D	57	0	0	0	0	0
0232D	58	0	0	0	0	0
0232D	59	0	0	0	0	1
0232D	60	0	0	0	0	0
0232D	61	0	0	0	0	0
0232D	62	0	0	0	0	0
0232D	63	0	0	0	0	0
0232D	64	0	0	0	0	0
0232D	65	0	0	0	0	0
0232D	66	0	0	0	0	0
0232D	67	0	0	0	0	1
0232D	68	0	0	0	0	0
0232D	69	0	0	0	0	0
0232D	70	0	0	0	0	0
0232D	71	0	0	0	0	0
0232D	72	0	0	0	0	0
0232D	73	0	0	0	0	0
0232D	74	0	0	0	0	0
0232D	75	0	0	0	0	0
0232D	76	0	0	0	0	0
0232D	77	0	0	0	0	0
0232D	78	0	0	0	0	0
0232D	79	0	0	0	0	0
0232D	80	0	0	0	0	0
0232D	81	0	0	0	0	0
0232D	82	0	0	0	0	0
0232D	83	0	0	0	0	0
0232D	84	0	0	0	0	0
0232D	85	0	0	0	0	0
0232D	86	0	0	0	0	0
0232D	87	0	0	0	0	0
0232D	88	0	0	0	0	0
0232D	89	0	0	0	0	0
0232D	90	0	0	0	0	0
0232D	91	0	0	0	0	0
0232D	92	0	0	0	0	0
0232D	93	0	0	0	0	0
0232D	94	0	0	0	0	0
0232D	95	0	0	0	0	0
0232D	96	0	0	0	0	0
0232D	97	0	0	0	0	0
0232D	98	0	0	0	0	0
0232D	99	0	0	0	0	0
0232D	100	0	0	0	0	0
0232D	LhRCA	0	0	0	0	0
0232D	102	0	0	0	0	0
0232D	LRCA	0	0	0	0	0
0232D	root	0	0	0	0	0
025YY	PunMar	0	0	0	0	1
01R5V	AciCry	0	0	0	0	1
01R5V	Alpha10	0	0	1	0	1
01R5V	Alpha11	0	0	0	0	1
01R5V	Alpha12	0	0	0	0	1
01R5V	Alpha32	0	0	1	0	1
01R5V	Alpha35	0	1	0	0	2
01R5V	Alpha96	0	0	0	0	1
01R5V	AnaCen	0	0	0	0	1
01R5V	AnaMar	0	0	0	0	1
01R5V	AnaPha	0	0	1	0	0
01R5V	ArcLac	0	0	0	0	1
01R5V	AzoBra	0	1	1	0	1
01R5V	BfRick	0	0	0	0	1
01R5V	CauCre	0	0	0	0	1
01R5V	DeiVas	0	0	0	0	1
01R5V	EhrCan	0	0	0	0	1
01R5V	EhrCha	0	0	0	0	1
01R5V	EhrRum	0	0	0	0	1
01R5V	JidAca	0	0	0	0	1
01R5V	MidMit	0	1	1	0	1
01R5V	NeoHel	0	0	0	0	1
01R5V	NeoLot	0	0	0	0	1
01R5V	NeoRis	0	0	0	0	0
01R5V	NeoSen	0	0	0	0	0
01R5V	OriTsu	0	0	0	0	1
01R5V	PhyTra	1	0	0	0	2
01R5V	PunMar	0	0	0	0	1
01R5V	RhiEtl	0	1	0	0	1
01R5V	RhoRub	0	0	0	0	1
01R5V	RhoSph	0	1	0	0	1
01R5V	RickAc	0	0	0	0	1
01R5V	RickBe	0	0	0	0	1
01R5V	RickFe	0	0	0	0	1
01R5V	RickOs	0	0	0	0	1
01R5V	RickPr	0	0	0	0	1
01R5V	RickRi	0	0	0	0	1
01R5V	TARANE	0	0	0	0	1
01R5V	TOBGRS	0	0	1	0	1
01R5V	UBA2645	0	0	0	0	1
01R5V	UBA6149	0	0	1	0	1
01R5V	UBA6178	0	0	0	0	1
01R5V	UBA6187	0	0	0	0	1
01R5V	UBA6189	0	0	0	0	1
01R5V	WolBru	0	0	0	0	1
01R5V	WolCul	0	0	1	0	1
01R5V	WolDro	0	1	1	0	1
01R5V	WolOnc	0	0	0	0	1
01R5V	ZymMob	0	0	0	0	1
01R5V	bin125	0	0	0	0	1
01R5V	bin671	0	0	0	0	1
01R5V	bin673	0	0	0	0	1
01R5V	endAca	0	0	0	0	1
01R5V	endPer	0	0	0	0	1
01R5V	53	0	0	0	0	1
01R5V	54	0	0	0	0	1
01R5V	55	0	1	0	0	2
01R5V	56	0	0	0	0	1
01R5V	57	0	0	0	0	1
01R5V	58	0	0	0	0	1
01R5V	59	0	1	1	0	1
01R5V	60	0	0	0	0	1
01R5V	61	0	0	0	0	1
01R5V	62	0	0	0	0	1
01R5V	63	0	0	0	0	1
01R5V	64	0	0	0	0	1
01R5V	65	0	0	1	0	0
01R5V	66	0	0	0	0	1
01R5V	67	0	0	1	0	1
01R5V	68	0	0	0	0	1
01R5V	69	0	0	0	0	1
01R5V	70	0	0	0	0	1
01R5V	71	0	1	1	0	1
01R5V	72	0	0	0	0	1
01R5V	73	0	0	0	0	2
01R5V	74	0	0	0	0	1
01R5V	75	0	0	0	0	1
01R5V	76	0	0	0	0	1
01R5V	77	0	0	0	0	2
01R5V	78	0	0	0	0	1
01R5V	79	0	0	0	0	1
01R5V	80	0	0	0	0	1
01R5V	81	0	0	0	0	1
01R5V	82	0	0	0	0	1
01R5V	83	0	0	0	0	2
01R5V	84	0	0	0	0	1
01R5V	85	0	0	0	0	1
01R5V	86	0	0	0	0	1
01R5V	87	0	0	0	0	1
01R5V	88	0	0	0	0	1
01R5V	89	0	0	0	0	1
01R5V	90	0	0	0	0	1
01R5V	91	0	1	0	0	1
01R5V	92	0	0	0	0	1
01R5V	93	0	0	0	0	2
01R5V	94	0	0	0	0	1
01R5V	95	0	0	0	1	1
01R5V	96	0	0	0	0	1
01R5V	97	0	1	1	0	1
01R5V	98	0	0	0	0	1
01R5V	99	0	0	0	0	1
01R5V	100	0	0	0	0	1
01R5V	LhRCA	0	0	0	0	1
01R5V	102	0	0	0	0	1
01R5V	LRCA	0	1	0	0	1
01R5V	root	0	0	0	0	0
01QGY	AciCry	0	0	0	0	1
01QGY	Alpha10	0	1	1	0	1
01QGY	Alpha11	0	1	1	0	1
01QGY	Alpha12	0	0	1	0	1
01QGY	Alpha32	0	0	0	0	1
01QGY	Alpha35	0	0	0	0	1
01QGY	Alpha96	0	0	0	0	1
01QGY	AnaCen	0	0	0	0	0
01QGY	AnaMar	0	0	0	0	0
01QGY	AnaPha	0	0	0	0	0
01QGY	ArcLac	0	0	1	0	1
01QGY	AzoBra	0	0	0	0	1
01QGY	BfRick	0	0	0	0	1
01QGY	CauCre	0	0	0	0	1
01QGY	DeiVas	0	0	1	0	0
01QGY	EhrCan	0	0	0	0	0
01QGY	EhrCha	0	0	0	0	0
01QGY	EhrRum	0	0	0	0	0
01QGY	JidAca	0	0	0	0	1
01QGY	MidMit	0	0	0	0	1
01QGY	NeoHel	0	0	0	0	0
01QGY	NeoLot	0	0	0	0	0
01QGY	NeoRis	0	0	0	0	0
01QGY	NeoSen	0	0	0	0	0
01QGY	OriTsu	0	0	1	0	1
01QGY	PhyTra	0	0	1	0	1
01QGY	PunMar	0	0	1	0	0
01QGY	RhiEtl	0	0	0	0	1
01QGY	RhoRub	0	1	1	0	1
01QGY	RhoSph	0	0	0	0	1
01QGY	RickAc	0	0	1	0	1
01QGY	RickBe	0	0	1	0	0
01QGY	RickFe	0	0	1	0	1
01QGY	RickOs	1	1	0	0	3
01QGY	RickPr	0	0	2	0	0
01QGY	RickRi	0	1	0	0	2
01QGY	TARANE	0	0	0	0	1
01QGY	TOBGRS	0	0	0	0	1
01QGY	UBA2645	0	0	0	0	1
01QGY	UBA6149	0	0	0	0	1
01QGY	UBA6178	0	0	0	0	1
01QGY	UBA6187	0	0	0	0	1
01QGY	UBA6189	0	0	0	0	1
01QGY	WolBru	0	0	0	0	1
01QGY	WolCul	0	0	0	0	1
01QGY	WolDro	0	0	0	0	1
01QGY	WolOnc	0	0	1	0	0
01QGY	ZymMob	0	0	1	0	0
01QGY	bin125	0	0	0	0	1
01QGY	bin671	0	0	0	0	1
01QGY	bin673	0	0	0	0	1
01QGY	endAca	0	0	0	0	1
01QGY	endPer	0	0	1	0	0
01QGY	53	0	0	0	0	2
01QGY	54	0	0	0	0	2
01QGY	55	0	0	0	0	2
01QGY	56	0	0	0	0	0
01QGY	57	0	0	0	0	0
01QGY	58	0	0	0	0	3
01QGY	59	0	0	0	0	1
01QGY	60	0	0	0	0	1
01QGY	61	0	0	0	0	0
01QGY	62	0	0	0	0	0
01QGY	63	0	1	0	0	1
01QGY	64	0	0	0	0	0
01QGY	65	0	0	0	0	0
01QGY	66	0	0	0	0	2
01QGY	67	0	0	0	0	1
01QGY	68	0	0	0	0	2
01QGY	69	0	0	0	0	2
01QGY	70	0	0	0	0	1
01QGY	71	0	0	0	0	1
01QGY	72	0	0	0	0	2
01QGY	73	0	0	0	0	2
01QGY	74	0	0	0	0	1
01QGY	75	0	0	0	0	1
01QGY	76	0	0	1	0	1
01QGY	77	0	0	0	0	2
01QGY	78	0	0	0	0	1
01QGY	79	0	0	1	0	0
01QGY	80	0	0	1	0	0
01QGY	81	0	1	0	0	1
01QGY	82	0	0	0	0	2
01QGY	83	0	0	0	0	2
01QGY	84	0	0	0	0	1
01QGY	85	0	0	0	0	1
01QGY	86	0	0	0	0	2
01QGY	87	0	0	0	0	2
01QGY	88	0	0	0	0	2
01QGY	89	0	0	0	0	1
01QGY	90	0	0	0	0	1
01QGY	91	0	0	0	0	1
01QGY	92	0	0	1	0	2
01QGY	93	0	0	0	0	2
01QGY	94	0	0	0	0	2
01QGY	95	0	0	0	0	2
01QGY	96	0	0	0	1	1
01QGY	97	0	0	0	0	2
01QGY	98	0	0	0	0	1
01QGY	99	0	0	1	0	2
01QGY	100	0	1	0	0	3
01QGY	LhRCA	1	0	0	0	2
01QGY	102	0	0	0	0	2
01QGY	LRCA	0	1	0	0	1
01QGY	root	0	0	0	0	0
silix_007463	bin671	0	0	0	0	1
silix_004693	AzoBra	0	0	0	0	1
silix_017220	UBA6149	0	0	0	0	1
02269	AciCry	0	0	0	0	0
02269	Alpha10	0	0	0	0	0
02269	Alpha11	0	0	0	0	0
02269	Alpha12	0	0	0	0	0
02269	Alpha32	0	0	0	0	0
02269	Alpha35	0	1	0	0	1
02269	Alpha96	0	0	0	0	0
02269	AnaCen	0	0	0	0	0
02269	AnaMar	0	0	0	0	0
02269	AnaPha	0	0	0	0	0
02269	ArcLac	0	0	0	0	0
02269	AzoBra	0	1	0	0	1
02269	BfRick	0	0	0	0	0
02269	CauCre	0	0	0	0	0
02269	DeiVas	0	0	0	0	0
02269	EhrCan	0	0	0	0	0
02269	EhrCha	0	0	0	0	0
02269	EhrRum	0	0	0	0	0
02269	JidAca	0	0	0	0	0
02269	MidMit	0	0	0	0	0
02269	NeoHel	0	0	0	0	0
02269	NeoLot	0	0	0	0	0
02269	NeoRis	0	0	0	0	0
02269	NeoSen	0	0	0	0	0
02269	OriTsu	0	0	0	0	0
02269	PhyTra	0	0	0	0	0
02269	PunMar	0	0	1	0	0
02269	RhiEtl	0	0	0	0	0
02269	RhoRub	0	0	0	0	0
02269	RhoSph	0	0	0	0	0
02269	RickAc	0	0	0	0	0
02269	RickBe	0	0	0	0	0
02269	RickFe	0	0	0	0	0
02269	RickOs	0	0	0	0	0
02269	RickPr	0	0	0	0	0
02269	RickRi	0	0	0	0	0
02269	TARANE	0	0	0	0	0
02269	TOBGRS	0	0	0	0	0
02269	UBA2645	0	0	0	0	0
02269	UBA6149	0	0	0	0	0
02269	UBA6178	0	0	0	0	0
02269	UBA6187	0	0	0	0	0
02269	UBA6189	0	0	0	0	0
02269	WolBru	0	0	0	0	0
02269	WolCul	0	0	0	0	0
02269	WolDro	0	0	0	0	0
02269	WolOnc	0	0	0	0	0
02269	ZymMob	0	0	0	0	0
02269	bin125	0	0	0	0	0
02269	bin671	0	0	0	0	0
02269	bin673	0	0	0	0	0
02269	endAca	0	0	0	0	0
02269	endPer	0	0	0	0	0
02269	53	0	0	0	0	0
02269	54	0	0	0	0	0
02269	55	0	0	0	0	1
02269	56	0	0	0	0	0
02269	57	0	0	0	0	0
02269	58	0	0	0	0	0
02269	59	0	0	0	0	1
02269	60	0	0	0	0	0
02269	61	0	0	0	0	0
02269	62	0	0	0	0	0
02269	63	0	0	0	0	0
02269	64	0	0	0	0	0
02269	65	0	0	0	0	0
02269	66	0	0	0	0	0
02269	67	0	0	0	0	0
02269	68	0	0	0	0	0
02269	69	0	0	0	0	0
02269	70	0	0	0	0	0
02269	71	0	0	0	0	0
02269	72	0	0	0	0	0
02269	73	0	0	0	0	0
02269	74	0	0	0	0	0
02269	75	0	0	0	0	0
02269	76	0	0	0	0	0
02269	77	0	0	0	0	0
02269	78	0	0	0	0	0
02269	79	0	0	0	0	0
02269	80	0	0	0	0	0
02269	81	0	0	0	0	0
02269	82	0	0	0	0	0
02269	83	0	0	0	0	0
02269	84	0	0	0	0	0
02269	85	0	0	0	0	0
02269	86	0	0	0	0	0
02269	87	0	0	0	0	0
02269	88	0	0	0	0	0
02269	89	0	0	0	0	0
02269	90	0	0	0	0	0
02269	91	0	0	0	0	0
02269	92	0	0	0	0	0
02269	93	0	0	0	0	0
02269	94	0	0	0	0	0
02269	95	0	0	0	0	0
02269	96	0	0	0	0	0
02269	97	0	0	0	0	0
02269	98	0	0	0	0	0
02269	99	0	0	0	0	0
02269	100	0	0	0	0	0
02269	LhRCA	0	0	0	0	0
02269	102	0	0	0	0	0
02269	LRCA	0	0	0	0	0
02269	root	0	0	0	0	0
silix_006235	AzoBra	0	0	0	0	1
026MT	AzoBra	0	0	0	0	1
silix_009310	PhyTra	0	0	0	0	1
silix_000492	AciCry	0	0	0	0	0
silix_000492	Alpha10	0	0	0	0	0
silix_000492	Alpha11	0	0	0	0	0
silix_000492	Alpha12	0	0	0	0	0
silix_000492	Alpha32	0	0	0	0	0
silix_000492	Alpha35	0	0	0	0	0
silix_000492	Alpha96	0	0	0	0	0
silix_000492	AnaCen	0	0	0	0	0
silix_000492	AnaMar	0	0	0	0	0
silix_000492	AnaPha	0	0	0	0	0
silix_000492	ArcLac	0	0	0	0	0
silix_000492	AzoBra	0	0	0	0	0
silix_000492	BfRick	0	0	0	0	0
silix_000492	CauCre	0	0	0	0	0
silix_000492	DeiVas	0	0	0	0	0
silix_000492	EhrCan	0	0	0	0	0
silix_000492	EhrCha	0	0	0	0	0
silix_000492	EhrRum	0	0	0	0	0
silix_000492	JidAca	0	0	0	0	1
silix_000492	MidMit	0	0	0	0	0
silix_000492	NeoHel	0	0	0	0	0
silix_000492	NeoLot	0	0	0	0	0
silix_000492	NeoRis	0	0	0	0	0
silix_000492	NeoSen	0	0	0	0	0
silix_000492	OriTsu	0	0	0	0	0
silix_000492	PhyTra	0	0	0	0	0
silix_000492	PunMar	0	0	0	0	0
silix_000492	RhiEtl	0	0	0	0	0
silix_000492	RhoRub	0	0	0	0	0
silix_000492	RhoSph	0	0	0	0	0
silix_000492	RickAc	0	0	0	0	0
silix_000492	RickBe	0	0	0	0	0
silix_000492	RickFe	0	0	0	0	0
silix_000492	RickOs	0	0	0	0	0
silix_000492	RickPr	0	0	0	0	0
silix_000492	RickRi	0	0	0	0	0
silix_000492	TARANE	0	0	0	0	0
silix_000492	TOBGRS	0	0	0	0	0
silix_000492	UBA2645	0	0	0	0	0
silix_000492	UBA6149	0	0	0	0	0
silix_000492	UBA6178	0	0	0	0	0
silix_000492	UBA6187	0	0	0	0	0
silix_000492	UBA6189	0	0	0	0	0
silix_000492	WolBru	0	0	0	0	0
silix_000492	WolCul	0	0	0	0	0
silix_000492	WolDro	0	0	0	0	0
silix_000492	WolOnc	0	0	0	0	0
silix_000492	ZymMob	0	0	0	0	0
silix_000492	bin125	0	0	0	0	0
silix_000492	bin671	0	0	0	0	0
silix_000492	bin673	0	0	0	0	0
silix_000492	endAca	0	0	0	0	1
silix_000492	endPer	0	0	0	0	0
silix_000492	53	0	0	0	0	0
silix_000492	54	0	0	0	0	0
silix_000492	55	0	0	0	0	0
silix_000492	56	0	0	0	0	0
silix_000492	57	0	0	0	0	0
silix_000492	58	0	0	0	0	0
silix_000492	59	0	0	0	0	0
silix_000492	60	0	0	0	0	0
silix_000492	61	0	0	0	0	0
silix_000492	62	0	0	0	0	0
silix_000492	63	0	0	0	1	1
silix_000492	64	0	0	0	0	0
silix_000492	65	0	0	0	0	0
silix_000492	66	0	0	0	0	0
silix_000492	67	0	0	0	0	0
silix_000492	68	0	0	0	0	0
silix_000492	69	0	0	0	0	0
silix_000492	70	0	0	0	0	0
silix_000492	71	0	0	0	0	0
silix_000492	72	0	0	0	0	0
silix_000492	73	0	0	0	0	0
silix_000492	74	0	0	0	0	0
silix_000492	75	0	0	0	0	0
silix_000492	76	0	0	0	0	0
silix_000492	77	0	0	0	0	0
silix_000492	78	0	0	0	0	0
silix_000492	79	0	0	0	0	0
silix_000492	80	0	0	0	0	0
silix_000492	81	0	0	0	0	0
silix_000492	82	0	0	0	0	0
silix_000492	83	0	0	0	0	0
silix_000492	84	0	0	0	0	0
silix_000492	85	0	0	0	0	0
silix_000492	86	0	0	0	0	0
silix_000492	87	0	0	0	0	0
silix_000492	88	0	0	0	0	0
silix_000492	89	0	0	0	0	0
silix_000492	90	0	0	0	0	0
silix_000492	91	0	0	0	0	0
silix_000492	92	0	0	0	0	0
silix_000492	93	0	0	0	0	0
silix_000492	94	0	0	0	0	0
silix_000492	95	0	0	0	0	0
silix_000492	96	0	0	0	0	0
silix_000492	97	0	0	0	0	0
silix_000492	98	0	0	0	0	0
silix_000492	99	0	0	0	0	0
silix_000492	100	0	0	0	0	0
silix_000492	LhRCA	0	0	0	0	0
silix_000492	102	0	0	0	0	0
silix_000492	LRCA	0	0	0	0	0
silix_000492	root	0	0	0	0	0
028V8	RhoSph	0	0	0	0	1
silix_006632	bin125	0	0	0	0	1
01TS4	AciCry	0	0	0	0	1
028Q5	PunMar	0	0	0	0	1
silix_010274	CauCre	0	0	0	0	1
silix_018024	UBA6178	0	0	0	0	1
silix_007665	bin673	0	0	0	0	1
silix_018828	UBA6189	0	0	0	0	1
0248R	AciCry	0	0	1	0	0
0248R	Alpha10	0	0	0	0	0
0248R	Alpha11	0	0	0	0	0
0248R	Alpha12	0	0	0	0	0
0248R	Alpha32	0	0	0	0	0
0248R	Alpha35	0	0	0	0	0
0248R	Alpha96	0	0	0	0	0
0248R	AnaCen	0	0	0	0	0
0248R	AnaMar	0	0	0	0	0
0248R	AnaPha	0	0	0	0	0
0248R	ArcLac	0	0	0	0	0
0248R	AzoBra	0	0	0	0	1
0248R	BfRick	0	0	0	0	0
0248R	CauCre	0	0	0	0	0
0248R	DeiVas	0	0	0	0	0
0248R	EhrCan	0	0	0	0	0
0248R	EhrCha	0	0	0	0	0
0248R	EhrRum	0	0	0	0	0
0248R	JidAca	0	0	0	0	0
0248R	MidMit	0	0	0	0	0
0248R	NeoHel	0	0	0	0	0
0248R	NeoLot	0	0	0	0	0
0248R	NeoRis	0	0	0	0	0
0248R	NeoSen	0	0	0	0	0
0248R	OriTsu	0	0	0	0	0
0248R	PhyTra	0	0	0	0	0
0248R	PunMar	0	0	1	0	0
0248R	RhiEtl	0	0	0	0	0
0248R	RhoRub	0	0	0	0	1
0248R	RhoSph	0	0	0	0	0
0248R	RickAc	0	0	0	0	0
0248R	RickBe	0	0	0	0	0
0248R	RickFe	0	0	0	0	0
0248R	RickOs	0	0	0	0	0
0248R	RickPr	0	0	0	0	0
0248R	RickRi	0	0	0	0	0
0248R	TARANE	0	0	0	0	0
0248R	TOBGRS	0	0	0	0	0
0248R	UBA2645	0	0	0	0	0
0248R	UBA6149	0	0	0	0	0
0248R	UBA6178	0	0	0	0	0
0248R	UBA6187	0	0	0	0	0
0248R	UBA6189	0	0	0	0	0
0248R	WolBru	0	0	0	0	0
0248R	WolCul	0	0	0	0	0
0248R	WolDro	0	0	0	0	0
0248R	WolOnc	0	0	0	0	0
0248R	ZymMob	0	0	0	0	1
0248R	bin125	0	0	0	0	0
0248R	bin671	0	0	0	0	0
0248R	bin673	0	0	0	0	0
0248R	endAca	0	0	0	0	0
0248R	endPer	0	0	0	0	0
0248R	53	0	0	0	0	0
0248R	54	0	0	0	0	0
0248R	55	0	0	0	0	0
0248R	56	0	0	0	0	0
0248R	57	0	0	0	0	0
0248R	58	0	0	0	0	0
0248R	59	0	0	0	0	2
0248R	60	0	0	0	0	0
0248R	61	0	0	0	0	0
0248R	62	0	0	0	0	0
0248R	63	0	0	0	0	0
0248R	64	0	0	0	0	0
0248R	65	0	0	0	0	0
0248R	66	0	0	0	0	0
0248R	67	0	0	0	0	0
0248R	68	0	0	0	0	0
0248R	69	0	0	0	0	0
0248R	70	0	0	0	0	0
0248R	71	0	0	0	0	0
0248R	72	0	0	0	0	0
0248R	73	0	0	0	0	0
0248R	74	0	0	0	0	0
0248R	75	0	0	0	0	0
0248R	76	0	0	0	0	0
0248R	77	0	0	0	0	0
0248R	78	0	0	0	0	2
0248R	79	0	0	0	0	0
0248R	80	0	0	0	0	0
0248R	81	0	0	1	0	0
0248R	82	0	0	0	0	0
0248R	83	0	0	0	0	0
0248R	84	0	0	0	0	0
0248R	85	0	0	0	0	0
0248R	86	0	0	0	0	0
0248R	87	0	0	1	0	0
0248R	88	0	0	0	0	2
0248R	89	0	0	0	0	0
0248R	90	0	0	0	0	0
0248R	91	0	0	0	0	2
0248R	92	0	0	0	0	0
0248R	93	0	0	0	0	0
0248R	94	0	0	0	0	0
0248R	95	0	0	0	0	2
0248R	96	0	0	0	1	2
0248R	97	0	0	0	0	0
0248R	98	0	0	0	0	0
0248R	99	0	0	0	0	0
0248R	100	0	0	0	0	0
0248R	LhRCA	0	0	0	0	0
0248R	102	0	0	0	0	0
0248R	LRCA	0	0	0	0	0
0248R	root	0	0	0	0	1
silix_001333	AciCry	0	0	0	0	1
02E5G	AciCry	0	0	0	0	0
02E5G	Alpha10	0	0	0	0	0
02E5G	Alpha11	0	1	0	0	1
02E5G	Alpha12	0	0	0	0	0
02E5G	Alpha32	0	0	0	0	0
02E5G	Alpha35	0	0	0	0	0
02E5G	Alpha96	0	0	0	0	0
02E5G	AnaCen	0	0	0	0	0
02E5G	AnaMar	0	0	0	0	0
02E5G	AnaPha	0	0	0	0	0
02E5G	ArcLac	0	0	0	0	0
02E5G	AzoBra	1	1	0	1	2
02E5G	BfRick	0	0	0	0	0
02E5G	CauCre	0	0	0	0	0
02E5G	DeiVas	0	0	0	0	0
02E5G	EhrCan	0	0	0	0	0
02E5G	EhrCha	0	0	0	0	0
02E5G	EhrRum	0	0	0	0	0
02E5G	JidAca	0	0	0	0	0
02E5G	MidMit	0	0	0	0	0
02E5G	NeoHel	0	0	0	0	0
02E5G	NeoLot	0	0	0	0	0
02E5G	NeoRis	0	0	0	0	0
02E5G	NeoSen	0	0	0	0	0
02E5G	OriTsu	0	0	0	0	0
02E5G	PhyTra	0	0	0	0	0
02E5G	PunMar	0	0	0	0	0
02E5G	RhiEtl	0	0	0	0	1
02E5G	RhoRub	0	0	0	0	0
02E5G	RhoSph	0	0	0	0	1
02E5G	RickAc	0	0	0	0	0
02E5G	RickBe	0	0	0	0	0
02E5G	RickFe	0	0	0	0	0
02E5G	RickOs	0	0	0	0	0
02E5G	RickPr	0	0	0	0	0
02E5G	RickRi	0	0	0	0	0
02E5G	TARANE	0	0	0	0	0
02E5G	TOBGRS	0	0	0	0	0
02E5G	UBA2645	0	0	0	0	0
02E5G	UBA6149	0	0	0	0	0
02E5G	UBA6178	0	0	0	0	0
02E5G	UBA6187	0	0	0	0	0
02E5G	UBA6189	0	0	0	0	0
02E5G	WolBru	0	0	0	0	0
02E5G	WolCul	0	0	0	0	0
02E5G	WolDro	0	0	0	0	0
02E5G	WolOnc	0	0	0	0	0
02E5G	ZymMob	0	0	0	0	0
02E5G	bin125	0	0	0	0	0
02E5G	bin671	0	0	0	0	0
02E5G	bin673	0	0	0	0	0
02E5G	endAca	0	0	0	0	0
02E5G	endPer	0	0	0	0	0
02E5G	53	0	0	0	0	0
02E5G	54	0	0	0	0	0
02E5G	55	0	0	0	0	0
02E5G	56	0	0	0	0	0
02E5G	57	0	0	0	0	0
02E5G	58	0	0	0	0	0
02E5G	59	0	0	0	0	0
02E5G	60	0	0	0	0	0
02E5G	61	0	0	0	0	0
02E5G	62	0	0	0	0	0
02E5G	63	0	0	0	0	0
02E5G	64	0	0	0	0	0
02E5G	65	0	0	0	0	0
02E5G	66	0	0	0	0	0
02E5G	67	0	1	0	0	1
02E5G	68	0	0	0	0	0
02E5G	69	0	0	0	0	0
02E5G	70	0	0	0	0	0
02E5G	71	0	0	0	0	0
02E5G	72	0	0	0	0	0
02E5G	73	0	0	0	0	0
02E5G	74	0	0	0	0	0
02E5G	75	0	0	0	0	0
02E5G	76	0	0	0	0	0
02E5G	77	0	0	0	0	0
02E5G	78	0	0	0	0	0
02E5G	79	0	0	0	0	0
02E5G	80	0	0	0	0	0
02E5G	81	0	0	0	0	0
02E5G	82	0	0	0	0	0
02E5G	83	0	0	0	0	0
02E5G	84	0	0	0	0	0
02E5G	85	0	0	0	0	0
02E5G	86	0	0	0	0	0
02E5G	87	0	0	0	0	0
02E5G	88	0	0	0	0	0
02E5G	89	0	0	0	0	0
02E5G	90	0	0	0	0	0
02E5G	91	0	0	0	0	0
02E5G	92	0	0	0	0	0
02E5G	93	0	0	0	0	0
02E5G	94	0	0	0	0	0
02E5G	95	0	0	0	0	0
02E5G	96	0	0	0	0	0
02E5G	97	0	0	0	0	0
02E5G	98	0	0	0	0	0
02E5G	99	0	0	0	0	0
02E5G	100	0	0	0	0	0
02E5G	LhRCA	0	0	0	0	0
02E5G	102	0	0	0	0	0
02E5G	LRCA	0	0	0	0	0
02E5G	root	0	0	0	0	0
02AD4	RhoRub	0	0	0	0	1
silix_007110	bin125	0	0	0	0	1
silix_010869	EhrRum	0	0	0	0	1
01SNQ	RhiEtl	0	0	0	0	1
025P4	RhiEtl	0	0	0	0	1
029CD	CauCre	0	0	0	0	1
01V6B	RhoSph	0	0	0	0	1
01W7M	AciCry	0	0	0	0	0
01W7M	Alpha10	0	0	0	0	0
01W7M	Alpha11	0	0	0	0	0
01W7M	Alpha12	0	0	0	0	0
01W7M	Alpha32	0	0	0	0	0
01W7M	Alpha35	0	0	0	0	0
01W7M	Alpha96	0	0	0	0	0
01W7M	AnaCen	0	0	0	0	0
01W7M	AnaMar	0	0	0	0	0
01W7M	AnaPha	0	0	0	0	0
01W7M	ArcLac	0	0	0	0	0
01W7M	AzoBra	0	0	0	0	0
01W7M	BfRick	0	0	0	0	0
01W7M	CauCre	0	0	0	0	0
01W7M	DeiVas	0	0	0	0	0
01W7M	EhrCan	0	0	0	0	0
01W7M	EhrCha	0	0	0	0	0
01W7M	EhrRum	0	0	0	0	0
01W7M	JidAca	0	0	0	0	0
01W7M	MidMit	0	0	0	0	0
01W7M	NeoHel	0	0	0	0	0
01W7M	NeoLot	0	0	0	0	0
01W7M	NeoRis	0	0	0	0	0
01W7M	NeoSen	0	0	0	0	0
01W7M	OriTsu	0	0	0	0	0
01W7M	PhyTra	0	0	0	0	0
01W7M	PunMar	0	0	0	0	0
01W7M	RhiEtl	1	0	0	1	2
01W7M	RhoRub	0	0	0	0	0
01W7M	RhoSph	0	0	0	0	0
01W7M	RickAc	0	0	0	0	0
01W7M	RickBe	0	0	0	0	0
01W7M	RickFe	0	0	0	0	0
01W7M	RickOs	0	0	0	0	0
01W7M	RickPr	0	0	0	0	0
01W7M	RickRi	0	0	0	0	0
01W7M	TARANE	0	0	0	0	0
01W7M	TOBGRS	0	0	0	0	0
01W7M	UBA2645	0	0	0	0	0
01W7M	UBA6149	0	0	0	0	0
01W7M	UBA6178	0	0	0	0	0
01W7M	UBA6187	0	0	0	0	0
01W7M	UBA6189	0	0	0	0	0
01W7M	WolBru	0	0	0	0	0
01W7M	WolCul	0	0	0	0	0
01W7M	WolDro	0	0	0	0	0
01W7M	WolOnc	0	0	0	0	0
01W7M	ZymMob	0	0	0	0	0
01W7M	bin125	0	0	0	0	0
01W7M	bin671	0	0	0	0	0
01W7M	bin673	0	0	0	0	0
01W7M	endAca	0	0	0	0	0
01W7M	endPer	0	0	0	0	0
01W7M	53	0	0	0	0	0
01W7M	54	0	0	0	0	0
01W7M	55	0	0	0	0	0
01W7M	56	0	0	0	0	0
01W7M	57	0	0	0	0	0
01W7M	58	0	0	0	0	0
01W7M	59	0	0	0	0	0
01W7M	60	0	0	0	0	0
01W7M	61	0	0	0	0	0
01W7M	62	0	0	0	0	0
01W7M	63	0	0	0	0	0
01W7M	64	0	0	0	0	0
01W7M	65	0	0	0	0	0
01W7M	66	0	0	0	0	0
01W7M	67	0	0	0	0	1
01W7M	68	0	0	0	0	0
01W7M	69	0	0	0	0	0
01W7M	70	0	0	0	0	0
01W7M	71	0	0	0	0	0
01W7M	72	0	0	0	0	0
01W7M	73	0	0	0	0	0
01W7M	74	0	0	0	0	0
01W7M	75	0	0	0	0	0
01W7M	76	0	0	0	0	0
01W7M	77	0	0	0	0	0
01W7M	78	0	0	0	0	0
01W7M	79	0	0	0	0	0
01W7M	80	0	0	0	0	0
01W7M	81	0	0	0	0	0
01W7M	82	0	0	0	0	0
01W7M	83	0	0	0	0	0
01W7M	84	0	0	0	0	0
01W7M	85	0	0	0	0	0
01W7M	86	0	0	0	0	0
01W7M	87	0	0	0	0	0
01W7M	88	0	0	0	0	0
01W7M	89	0	0	0	0	0
01W7M	90	0	0	0	0	0
01W7M	91	0	0	0	0	0
01W7M	92	0	0	0	0	0
01W7M	93	0	0	0	0	0
01W7M	94	0	0	0	0	0
01W7M	95	0	0	0	0	0
01W7M	96	0	0	0	0	0
01W7M	97	0	0	0	0	0
01W7M	98	0	0	0	0	0
01W7M	99	0	0	0	0	0
01W7M	100	0	0	0	0	0
01W7M	LhRCA	0	0	0	0	0
01W7M	102	0	0	0	0	0
01W7M	LRCA	0	0	0	0	0
01W7M	root	0	0	0	0	0
01WQV	PunMar	0	0	0	0	1
silix_012830	RhoSph	0	0	0	0	1
026DV	AzoBra	0	0	0	0	1
silix_015747	TARANE	0	0	0	0	1
silix_003890	AnaCen	0	0	0	0	1
silix_013788	RickOs	0	0	0	0	1
silix_012894	RhoSph	0	0	0	0	1
silix_010967	endAca	0	0	0	0	1
silix_016224	TOBGRS	0	0	0	0	1
silix_018797	UBA6189	0	0	0	0	1
01Y5Z	AciCry	0	0	0	0	0
01Y5Z	Alpha10	0	0	0	0	0
01Y5Z	Alpha11	0	0	0	0	0
01Y5Z	Alpha12	0	0	0	0	0
01Y5Z	Alpha32	0	1	0	0	1
01Y5Z	Alpha35	0	0	1	0	0
01Y5Z	Alpha96	0	0	0	0	0
01Y5Z	AnaCen	0	0	0	0	0
01Y5Z	AnaMar	0	0	0	0	0
01Y5Z	AnaPha	0	0	0	0	0
01Y5Z	ArcLac	0	0	0	0	0
01Y5Z	AzoBra	0	1	0	0	1
01Y5Z	BfRick	0	0	0	0	0
01Y5Z	CauCre	0	0	0	0	1
01Y5Z	DeiVas	0	0	0	0	0
01Y5Z	EhrCan	0	0	0	0	0
01Y5Z	EhrCha	0	0	0	0	0
01Y5Z	EhrRum	0	0	0	0	0
01Y5Z	JidAca	0	0	0	0	0
01Y5Z	MidMit	0	0	0	0	0
01Y5Z	NeoHel	0	0	0	0	0
01Y5Z	NeoLot	0	0	0	0	0
01Y5Z	NeoRis	0	0	0	0	0
01Y5Z	NeoSen	0	0	0	0	0
01Y5Z	OriTsu	0	0	0	0	0
01Y5Z	PhyTra	0	0	0	0	0
01Y5Z	PunMar	0	0	0	0	0
01Y5Z	RhiEtl	0	0	0	0	1
01Y5Z	RhoRub	0	0	0	0	0
01Y5Z	RhoSph	0	0	0	0	1
01Y5Z	RickAc	0	0	0	0	0
01Y5Z	RickBe	0	0	0	0	0
01Y5Z	RickFe	0	0	0	0	0
01Y5Z	RickOs	0	0	0	0	0
01Y5Z	RickPr	0	0	0	0	0
01Y5Z	RickRi	0	0	0	0	0
01Y5Z	TARANE	0	0	0	0	0
01Y5Z	TOBGRS	0	0	0	0	0
01Y5Z	UBA2645	0	0	0	0	0
01Y5Z	UBA6149	0	0	0	0	0
01Y5Z	UBA6178	0	0	0	0	0
01Y5Z	UBA6187	0	0	0	0	0
01Y5Z	UBA6189	0	0	0	0	0
01Y5Z	WolBru	0	0	0	0	0
01Y5Z	WolCul	0	0	0	0	0
01Y5Z	WolDro	0	0	0	0	0
01Y5Z	WolOnc	0	0	0	0	0
01Y5Z	ZymMob	0	0	0	0	0
01Y5Z	bin125	0	0	0	0	0
01Y5Z	bin671	0	0	0	0	0
01Y5Z	bin673	0	0	0	0	0
01Y5Z	endAca	0	0	0	0	0
01Y5Z	endPer	0	0	0	0	0
01Y5Z	53	0	0	0	0	0
01Y5Z	54	0	0	0	0	0
01Y5Z	55	0	0	0	0	1
01Y5Z	56	0	0	0	0	0
01Y5Z	57	0	0	0	0	0
01Y5Z	58	0	0	0	0	0
01Y5Z	59	0	0	0	0	0
01Y5Z	60	0	0	0	0	0
01Y5Z	61	0	0	0	0	0
01Y5Z	62	0	0	0	0	0
01Y5Z	63	0	0	0	0	0
01Y5Z	64	0	0	0	0	0
01Y5Z	65	0	0	0	0	0
01Y5Z	66	0	0	0	0	0
01Y5Z	67	0	0	0	0	1
01Y5Z	68	0	0	0	0	0
01Y5Z	69	0	0	0	0	0
01Y5Z	70	0	0	0	0	0
01Y5Z	71	0	0	0	0	0
01Y5Z	72	0	0	0	0	0
01Y5Z	73	0	0	0	0	0
01Y5Z	74	0	0	0	0	0
01Y5Z	75	0	0	0	0	0
01Y5Z	76	0	0	0	0	0
01Y5Z	77	0	0	0	0	0
01Y5Z	78	0	0	0	0	0
01Y5Z	79	0	0	0	0	0
01Y5Z	80	0	0	0	0	0
01Y5Z	81	0	1	0	1	1
01Y5Z	82	0	0	0	0	0
01Y5Z	83	0	0	0	0	0
01Y5Z	84	0	0	0	0	0
01Y5Z	85	0	0	0	0	0
01Y5Z	86	0	0	0	0	0
01Y5Z	87	0	0	0	0	0
01Y5Z	88	0	0	0	0	0
01Y5Z	89	0	0	0	0	0
01Y5Z	90	0	0	0	0	0
01Y5Z	91	0	0	0	0	0
01Y5Z	92	0	0	0	0	0
01Y5Z	93	0	0	0	0	0
01Y5Z	94	0	0	0	0	0
01Y5Z	95	0	0	0	0	0
01Y5Z	96	0	0	0	0	0
01Y5Z	97	0	0	0	0	0
01Y5Z	98	0	0	0	0	0
01Y5Z	99	0	0	0	0	0
01Y5Z	100	0	0	0	0	0
01Y5Z	LhRCA	0	0	0	0	0
01Y5Z	102	0	0	0	0	0
01Y5Z	LRCA	0	0	0	0	0
01Y5Z	root	0	0	0	0	0
01TP7	AciCry	0	0	0	0	0
01TP7	Alpha10	0	0	0	0	0
01TP7	Alpha11	0	0	0	0	0
01TP7	Alpha12	0	0	0	0	0
01TP7	Alpha32	0	0	0	0	0
01TP7	Alpha35	0	0	0	0	0
01TP7	Alpha96	0	0	0	0	0
01TP7	AnaCen	0	0	0	0	0
01TP7	AnaMar	0	0	0	0	0
01TP7	AnaPha	0	0	0	0	0
01TP7	ArcLac	0	0	0	0	0
01TP7	AzoBra	0	0	0	0	0
01TP7	BfRick	0	0	0	0	0
01TP7	CauCre	0	0	0	0	1
01TP7	DeiVas	0	0	0	0	0
01TP7	EhrCan	0	0	0	0	0
01TP7	EhrCha	0	0	0	0	0
01TP7	EhrRum	0	0	0	0	0
01TP7	JidAca	0	0	0	0	0
01TP7	MidMit	0	0	0	0	0
01TP7	NeoHel	0	0	0	0	0
01TP7	NeoLot	0	0	0	0	0
01TP7	NeoRis	0	0	0	0	0
01TP7	NeoSen	0	0	0	0	0
01TP7	OriTsu	0	0	0	0	0
01TP7	PhyTra	0	0	0	0	0
01TP7	PunMar	0	0	0	0	0
01TP7	RhiEtl	0	0	0	0	1
01TP7	RhoRub	0	0	0	0	0
01TP7	RhoSph	0	0	0	0	1
01TP7	RickAc	0	0	0	0	0
01TP7	RickBe	0	0	0	0	0
01TP7	RickFe	0	0	0	0	0
01TP7	RickOs	0	0	0	0	0
01TP7	RickPr	0	0	0	0	0
01TP7	RickRi	0	0	0	0	0
01TP7	TARANE	0	0	0	0	0
01TP7	TOBGRS	0	0	0	0	0
01TP7	UBA2645	0	0	0	0	0
01TP7	UBA6149	0	0	0	0	0
01TP7	UBA6178	0	0	0	0	0
01TP7	UBA6187	0	0	0	0	0
01TP7	UBA6189	0	0	0	0	0
01TP7	WolBru	0	0	0	0	0
01TP7	WolCul	0	0	0	0	0
01TP7	WolDro	0	0	0	0	0
01TP7	WolOnc	0	0	0	0	0
01TP7	ZymMob	0	0	0	0	0
01TP7	bin125	0	0	0	0	0
01TP7	bin671	0	0	0	0	0
01TP7	bin673	0	0	0	0	0
01TP7	endAca	0	0	0	0	0
01TP7	endPer	0	0	0	0	0
01TP7	53	0	0	0	0	0
01TP7	54	0	0	0	0	0
01TP7	55	0	0	0	0	0
01TP7	56	0	0	0	0	0
01TP7	57	0	0	0	0	0
01TP7	58	0	0	0	0	0
01TP7	59	0	0	0	0	0
01TP7	60	0	0	0	0	0
01TP7	61	0	0	0	0	0
01TP7	62	0	0	0	0	0
01TP7	63	0	0	0	0	0
01TP7	64	0	0	0	0	0
01TP7	65	0	0	0	0	0
01TP7	66	0	0	0	0	0
01TP7	67	0	0	0	0	1
01TP7	68	0	0	0	0	0
01TP7	69	0	0	0	0	0
01TP7	70	0	0	0	0	0
01TP7	71	0	0	0	0	0
01TP7	72	0	0	0	0	0
01TP7	73	0	0	0	0	0
01TP7	74	0	0	0	0	0
01TP7	75	0	0	0	0	0
01TP7	76	0	0	0	0	0
01TP7	77	0	0	0	0	0
01TP7	78	0	0	0	0	0
01TP7	79	0	0	0	0	0
01TP7	80	0	0	0	0	0
01TP7	81	0	0	0	1	1
01TP7	82	0	0	0	0	0
01TP7	83	0	0	0	0	0
01TP7	84	0	0	0	0	0
01TP7	85	0	0	0	0	0
01TP7	86	0	0	0	0	0
01TP7	87	0	0	0	0	0
01TP7	88	0	0	0	0	0
01TP7	89	0	0	0	0	0
01TP7	90	0	0	0	0	0
01TP7	91	0	0	0	0	0
01TP7	92	0	0	0	0	0
01TP7	93	0	0	0	0	0
01TP7	94	0	0	0	0	0
01TP7	95	0	0	0	0	0
01TP7	96	0	0	0	0	0
01TP7	97	0	0	0	0	0
01TP7	98	0	0	0	0	0
01TP7	99	0	0	0	0	0
01TP7	100	0	0	0	0	0
01TP7	LhRCA	0	0	0	0	0
01TP7	102	0	0	0	0	0
01TP7	LRCA	0	0	0	0	0
01TP7	root	0	0	0	0	0
01QAH	AciCry	0	0	0	0	1
01QAH	Alpha10	0	0	0	0	1
01QAH	Alpha11	0	0	0	0	1
01QAH	Alpha12	0	1	1	0	1
01QAH	Alpha32	0	0	0	0	1
01QAH	Alpha35	0	0	0	0	1
01QAH	Alpha96	0	0	0	0	1
01QAH	AnaCen	0	0	0	0	1
01QAH	AnaMar	0	0	0	0	1
01QAH	AnaPha	0	0	0	0	1
01QAH	ArcLac	0	0	0	0	1
01QAH	AzoBra	0	1	0	0	1
01QAH	BfRick	0	1	0	0	1
01QAH	CauCre	0	0	0	0	1
01QAH	DeiVas	0	0	0	0	0
01QAH	EhrCan	0	0	0	0	1
01QAH	EhrCha	0	0	0	0	1
01QAH	EhrRum	0	0	0	0	1
01QAH	JidAca	0	0	0	0	1
01QAH	MidMit	0	0	0	0	1
01QAH	NeoHel	0	0	0	0	1
01QAH	NeoLot	0	0	0	0	1
01QAH	NeoRis	0	0	0	0	1
01QAH	NeoSen	0	0	0	0	1
01QAH	OriTsu	0	0	0	0	0
01QAH	PhyTra	0	0	0	0	0
01QAH	PunMar	0	1	0	0	1
01QAH	RhiEtl	0	0	0	0	1
01QAH	RhoRub	0	0	0	0	1
01QAH	RhoSph	0	0	0	0	1
01QAH	RickAc	0	0	0	0	1
01QAH	RickBe	0	0	0	0	0
01QAH	RickFe	0	0	0	0	0
01QAH	RickOs	0	0	0	0	0
01QAH	RickPr	0	0	0	0	0
01QAH	RickRi	0	0	0	0	0
01QAH	TARANE	0	0	0	0	1
01QAH	TOBGRS	0	0	1	0	0
01QAH	UBA2645	0	0	0	0	0
01QAH	UBA6149	0	0	0	0	1
01QAH	UBA6178	0	0	0	0	1
01QAH	UBA6187	0	0	0	0	1
01QAH	UBA6189	0	0	1	0	0
01QAH	WolBru	0	0	0	0	1
01QAH	WolCul	0	0	0	0	1
01QAH	WolDro	0	0	0	0	1
01QAH	WolOnc	0	0	0	0	1
01QAH	ZymMob	0	0	0	0	1
01QAH	bin125	0	0	0	0	1
01QAH	bin671	0	0	0	0	0
01QAH	bin673	0	0	0	0	0
01QAH	endAca	0	0	0	0	1
01QAH	endPer	0	0	1	0	0
01QAH	53	0	0	0	0	1
01QAH	54	0	0	0	0	1
01QAH	55	0	0	0	0	1
01QAH	56	0	0	0	0	1
01QAH	57	0	0	0	0	1
01QAH	58	0	0	0	0	1
01QAH	59	0	0	1	0	0
01QAH	60	0	0	0	0	0
01QAH	61	0	0	0	0	1
01QAH	62	0	0	0	0	1
01QAH	63	0	0	0	0	1
01QAH	64	0	0	0	0	1
01QAH	65	0	0	0	0	1
01QAH	66	0	0	0	0	0
01QAH	67	0	0	0	0	1
01QAH	68	0	0	0	0	0
01QAH	69	0	0	0	0	0
01QAH	70	0	0	0	0	1
01QAH	71	0	0	0	0	1
01QAH	72	0	0	0	0	1
01QAH	73	0	0	0	0	1
01QAH	74	0	0	0	0	0
01QAH	75	0	0	0	0	0
01QAH	76	0	0	0	0	1
01QAH	77	0	0	0	0	1
01QAH	78	0	0	0	0	1
01QAH	79	0	0	0	0	1
01QAH	80	0	0	0	0	1
01QAH	81	0	0	0	0	1
01QAH	82	0	0	0	0	0
01QAH	83	0	0	0	0	1
01QAH	84	0	0	0	0	1
01QAH	85	0	0	1	0	0
01QAH	86	0	0	0	0	1
01QAH	87	0	0	0	0	1
01QAH	88	0	0	0	0	1
01QAH	89	0	0	0	0	1
01QAH	90	0	0	0	0	1
01QAH	91	0	0	0	0	1
01QAH	92	0	0	0	0	0
01QAH	93	0	0	0	0	1
01QAH	94	0	0	0	0	1
01QAH	95	0	0	0	0	1
01QAH	96	0	0	0	0	1
01QAH	97	0	0	1	0	0
01QAH	98	0	0	0	0	1
01QAH	99	0	0	0	0	1
01QAH	100	0	0	0	0	1
01QAH	LhRCA	0	0	0	0	1
01QAH	102	0	0	0	0	1
01QAH	LRCA	0	0	0	0	1
01QAH	root	0	0	0	1	1
silix_019430	WolCul	0	0	0	0	1
silix_009686	PunMar	0	0	0	0	1
silix_009637	PunMar	0	0	0	0	1
silix_016048	TOBGRS	0	0	0	0	1
silix_011039	endAca	0	0	0	0	1
01THS	AzoBra	0	0	0	0	1
silix_012743	RhoSph	0	0	0	0	1
silix_018592	UBA6187	0	0	0	0	1
01UU3	AciCry	0	0	1	0	1
01UU3	Alpha10	0	0	0	0	0
01UU3	Alpha11	0	0	0	0	0
01UU3	Alpha12	0	0	0	0	0
01UU3	Alpha32	0	0	0	0	0
01UU3	Alpha35	0	0	0	0	0
01UU3	Alpha96	0	0	0	0	0
01UU3	AnaCen	0	0	0	0	0
01UU3	AnaMar	0	0	0	0	0
01UU3	AnaPha	0	0	0	0	0
01UU3	ArcLac	0	0	0	0	0
01UU3	AzoBra	1	0	0	0	2
01UU3	BfRick	0	0	0	0	0
01UU3	CauCre	0	0	0	0	0
01UU3	DeiVas	0	0	0	0	0
01UU3	EhrCan	0	0	0	0	0
01UU3	EhrCha	0	0	0	0	0
01UU3	EhrRum	0	0	0	0	0
01UU3	JidAca	0	0	0	0	0
01UU3	MidMit	0	0	0	0	0
01UU3	NeoHel	0	0	0	0	0
01UU3	NeoLot	0	0	0	0	0
01UU3	NeoRis	0	0	0	0	0
01UU3	NeoSen	0	0	0	0	0
01UU3	OriTsu	0	0	0	0	0
01UU3	PhyTra	0	0	0	0	0
01UU3	PunMar	0	0	2	0	0
01UU3	RhiEtl	0	0	0	0	0
01UU3	RhoRub	0	0	0	0	1
01UU3	RhoSph	0	1	0	0	1
01UU3	RickAc	0	0	0	0	0
01UU3	RickBe	0	0	0	0	0
01UU3	RickFe	0	0	0	0	0
01UU3	RickOs	0	0	0	0	0
01UU3	RickPr	0	0	0	0	0
01UU3	RickRi	0	0	0	0	0
01UU3	TARANE	0	0	0	0	0
01UU3	TOBGRS	0	0	0	0	0
01UU3	UBA2645	0	0	0	0	0
01UU3	UBA6149	0	0	0	0	0
01UU3	UBA6178	0	0	0	0	0
01UU3	UBA6187	0	0	0	0	0
01UU3	UBA6189	0	0	0	0	0
01UU3	WolBru	0	0	0	0	0
01UU3	WolCul	0	0	0	0	0
01UU3	WolDro	0	0	0	0	0
01UU3	WolOnc	0	0	0	0	0
01UU3	ZymMob	0	0	0	0	0
01UU3	bin125	0	0	0	0	0
01UU3	bin671	0	0	0	0	0
01UU3	bin673	0	0	0	0	0
01UU3	endAca	0	0	0	0	0
01UU3	endPer	0	0	0	0	0
01UU3	53	0	0	0	0	0
01UU3	54	0	0	0	0	0
01UU3	55	0	0	0	0	0
01UU3	56	0	0	0	0	0
01UU3	57	0	0	0	0	0
01UU3	58	0	0	0	0	0
01UU3	59	0	0	0	0	2
01UU3	60	0	0	0	0	0
01UU3	61	0	0	0	0	0
01UU3	62	0	0	0	0	0
01UU3	63	0	0	0	0	0
01UU3	64	0	0	0	0	0
01UU3	65	0	0	0	0	0
01UU3	66	0	0	0	0	0
01UU3	67	0	0	0	0	0
01UU3	68	0	0	0	0	0
01UU3	69	0	0	0	0	0
01UU3	70	0	0	0	0	0
01UU3	71	0	0	0	0	0
01UU3	72	0	0	0	0	0
01UU3	73	0	0	0	0	0
01UU3	74	0	0	0	0	0
01UU3	75	0	0	0	0	0
01UU3	76	0	0	0	0	0
01UU3	77	0	0	0	0	0
01UU3	78	0	0	0	0	2
01UU3	79	0	0	0	0	0
01UU3	80	0	0	0	0	0
01UU3	81	0	0	0	0	0
01UU3	82	0	0	0	0	0
01UU3	83	0	0	0	0	0
01UU3	84	0	0	0	0	0
01UU3	85	0	0	0	0	0
01UU3	86	0	0	0	0	0
01UU3	87	0	0	0	0	0
01UU3	88	0	0	0	1	2
01UU3	89	0	0	0	0	0
01UU3	90	0	0	0	0	0
01UU3	91	0	0	0	0	0
01UU3	92	0	0	0	0	0
01UU3	93	0	0	0	0	0
01UU3	94	0	0	0	0	0
01UU3	95	0	0	0	0	1
01UU3	96	0	0	0	0	0
01UU3	97	0	0	0	0	0
01UU3	98	0	0	0	0	0
01UU3	99	0	0	0	0	0
01UU3	100	0	0	0	0	0
01UU3	LhRCA	0	0	0	0	0
01UU3	102	0	0	0	0	0
01UU3	LRCA	0	0	0	0	0
01UU3	root	0	0	0	0	0
silix_014327	RickAc	0	0	0	0	1
silix_018468	UBA6187	0	0	0	0	1
silix_018007	UBA6178	0	0	0	0	1
silix_013287	RhoRub	0	0	0	0	1
02DM9	AciCry	0	0	1	0	0
02DM9	Alpha10	0	0	0	0	1
02DM9	Alpha11	0	0	0	0	1
02DM9	Alpha12	0	1	1	0	1
02DM9	Alpha32	0	0	0	0	1
02DM9	Alpha35	0	0	0	0	1
02DM9	Alpha96	0	0	0	0	1
02DM9	AnaCen	0	0	0	0	0
02DM9	AnaMar	0	0	0	0	0
02DM9	AnaPha	0	0	0	0	0
02DM9	ArcLac	0	0	0	0	0
02DM9	AzoBra	0	0	0	0	1
02DM9	BfRick	0	0	0	0	0
02DM9	CauCre	0	0	0	0	0
02DM9	DeiVas	0	0	0	0	0
02DM9	EhrCan	0	0	0	0	0
02DM9	EhrCha	0	0	0	0	0
02DM9	EhrRum	0	0	0	0	0
02DM9	JidAca	0	0	0	0	0
02DM9	MidMit	0	0	0	0	0
02DM9	NeoHel	0	0	0	0	0
02DM9	NeoLot	0	0	0	0	0
02DM9	NeoRis	0	0	0	0	0
02DM9	NeoSen	0	0	0	0	0
02DM9	OriTsu	0	0	0	0	0
02DM9	PhyTra	0	0	0	0	0
02DM9	PunMar	0	0	1	0	0
02DM9	RhiEtl	0	0	0	0	0
02DM9	RhoRub	0	0	0	0	1
02DM9	RhoSph	0	0	0	0	0
02DM9	RickAc	0	0	0	0	0
02DM9	RickBe	0	0	0	0	0
02DM9	RickFe	0	0	0	0	0
02DM9	RickOs	0	0	0	0	0
02DM9	RickPr	0	0	0	0	0
02DM9	RickRi	0	0	0	0	0
02DM9	TARANE	0	0	0	0	0
02DM9	TOBGRS	0	0	0	0	0
02DM9	UBA2645	0	0	0	0	0
02DM9	UBA6149	0	0	0	0	0
02DM9	UBA6178	0	0	0	0	0
02DM9	UBA6187	0	0	0	0	0
02DM9	UBA6189	0	0	0	0	0
02DM9	WolBru	0	0	0	0	0
02DM9	WolCul	0	0	0	0	0
02DM9	WolDro	0	0	0	0	0
02DM9	WolOnc	0	0	0	0	0
02DM9	ZymMob	0	0	0	0	0
02DM9	bin125	0	0	0	0	0
02DM9	bin671	0	0	0	0	0
02DM9	bin673	0	0	0	0	0
02DM9	endAca	0	0	0	0	0
02DM9	endPer	0	0	0	0	0
02DM9	53	0	0	0	0	2
02DM9	54	0	0	0	0	2
02DM9	55	0	0	0	0	2
02DM9	56	0	0	0	0	0
02DM9	57	0	0	0	0	0
02DM9	58	0	0	0	0	0
02DM9	59	0	0	0	0	1
02DM9	60	0	0	0	0	0
02DM9	61	0	0	0	0	0
02DM9	62	0	0	0	0	0
02DM9	63	0	0	0	0	0
02DM9	64	0	0	0	0	0
02DM9	65	0	0	0	0	0
02DM9	66	0	0	0	0	0
02DM9	67	0	0	0	0	0
02DM9	68	0	0	0	0	0
02DM9	69	0	0	0	0	0
02DM9	70	0	0	0	0	0
02DM9	71	0	0	0	0	0
02DM9	72	0	0	0	0	0
02DM9	73	0	0	0	0	0
02DM9	74	0	0	0	0	0
02DM9	75	0	0	0	0	0
02DM9	76	0	0	0	0	0
02DM9	77	0	0	0	0	2
02DM9	78	0	0	0	0	1
02DM9	79	0	0	0	0	0
02DM9	80	0	0	0	0	0
02DM9	81	0	0	0	0	0
02DM9	82	0	0	0	0	0
02DM9	83	0	0	0	0	0
02DM9	84	0	0	0	0	0
02DM9	85	0	0	0	0	0
02DM9	86	0	0	0	0	0
02DM9	87	0	0	0	0	1
02DM9	88	0	0	0	0	1
02DM9	89	0	0	0	0	0
02DM9	90	0	0	0	0	0
02DM9	91	0	0	0	0	0
02DM9	92	0	0	0	0	0
02DM9	93	0	0	0	0	0
02DM9	94	0	0	0	0	0
02DM9	95	0	0	0	1	1
02DM9	96	0	0	0	0	0
02DM9	97	0	0	0	0	0
02DM9	98	0	0	0	0	0
02DM9	99	0	0	0	0	0
02DM9	100	0	0	0	0	0
02DM9	LhRCA	0	0	0	0	0
02DM9	102	0	0	0	0	0
02DM9	LRCA	0	0	0	0	0
02DM9	root	0	0	0	0	0
01WYY	AciCry	0	0	0	0	1
01WYY	Alpha10	0	0	0	0	1
01WYY	Alpha11	0	0	1	0	0
01WYY	Alpha12	0	0	0	0	1
01WYY	Alpha32	0	0	0	0	1
01WYY	Alpha35	0	0	1	0	0
01WYY	Alpha96	0	0	0	0	1
01WYY	AnaCen	0	0	0	0	0
01WYY	AnaMar	0	0	0	0	0
01WYY	AnaPha	0	0	0	0	0
01WYY	ArcLac	0	0	0	0	0
01WYY	AzoBra	0	1	0	0	1
01WYY	BfRick	0	0	0	0	0
01WYY	CauCre	0	1	0	0	1
01WYY	DeiVas	0	0	0	0	0
01WYY	EhrCan	0	0	0	0	0
01WYY	EhrCha	0	0	0	0	0
01WYY	EhrRum	0	0	0	0	0
01WYY	JidAca	0	0	0	0	0
01WYY	MidMit	0	0	0	0	0
01WYY	NeoHel	0	0	0	0	0
01WYY	NeoLot	0	0	0	0	0
01WYY	NeoRis	0	0	0	0	0
01WYY	NeoSen	0	0	0	0	0
01WYY	OriTsu	0	0	0	0	0
01WYY	PhyTra	0	0	0	0	0
01WYY	PunMar	0	0	1	0	0
01WYY	RhiEtl	0	0	0	0	0
01WYY	RhoRub	0	0	0	0	1
01WYY	RhoSph	0	0	0	0	0
01WYY	RickAc	0	0	0	0	0
01WYY	RickBe	0	0	0	0	0
01WYY	RickFe	0	0	0	0	0
01WYY	RickOs	0	0	0	0	0
01WYY	RickPr	0	0	0	0	0
01WYY	RickRi	0	0	0	0	0
01WYY	TARANE	0	0	0	0	0
01WYY	TOBGRS	0	0	0	0	0
01WYY	UBA2645	0	0	0	0	0
01WYY	UBA6149	0	0	0	0	0
01WYY	UBA6178	0	0	0	0	0
01WYY	UBA6187	0	0	0	0	0
01WYY	UBA6189	0	0	0	0	0
01WYY	WolBru	0	0	0	0	0
01WYY	WolCul	0	0	0	0	0
01WYY	WolDro	0	0	0	0	0
01WYY	WolOnc	0	0	0	0	0
01WYY	ZymMob	0	0	0	0	0
01WYY	bin125	0	0	0	0	0
01WYY	bin671	0	0	0	0	0
01WYY	bin673	0	1	0	0	1
01WYY	endAca	0	0	0	0	0
01WYY	endPer	0	0	0	0	0
01WYY	53	0	0	0	0	2
01WYY	54	0	0	0	0	1
01WYY	55	0	0	0	0	1
01WYY	56	0	0	0	0	0
01WYY	57	0	0	0	0	0
01WYY	58	0	0	0	0	0
01WYY	59	0	0	1	0	1
01WYY	60	0	0	0	0	0
01WYY	61	0	0	0	0	0
01WYY	62	0	0	0	0	0
01WYY	63	0	0	0	0	0
01WYY	64	0	0	0	0	0
01WYY	65	0	0	0	0	0
01WYY	66	0	0	0	0	0
01WYY	67	0	0	0	0	0
01WYY	68	0	0	0	0	0
01WYY	69	0	0	0	0	0
01WYY	70	0	0	0	0	0
01WYY	71	0	0	0	0	0
01WYY	72	0	0	0	0	0
01WYY	73	0	0	0	0	0
01WYY	74	0	0	0	0	0
01WYY	75	0	0	0	0	0
01WYY	76	0	0	0	0	0
01WYY	77	0	0	0	0	1
01WYY	78	0	0	0	0	1
01WYY	79	0	0	0	0	0
01WYY	80	0	0	0	0	0
01WYY	81	0	0	0	0	1
01WYY	82	0	0	0	0	0
01WYY	83	0	0	0	0	0
01WYY	84	0	0	0	0	0
01WYY	85	0	0	0	0	0
01WYY	86	0	0	0	0	0
01WYY	87	0	0	0	0	1
01WYY	88	0	0	0	0	1
01WYY	89	0	0	0	0	0
01WYY	90	0	0	0	0	0
01WYY	91	0	0	0	0	0
01WYY	92	0	0	0	0	0
01WYY	93	0	0	0	0	0
01WYY	94	0	0	0	0	0
01WYY	95	0	0	0	1	1
01WYY	96	0	0	0	0	0
01WYY	97	0	0	0	0	0
01WYY	98	0	0	0	0	0
01WYY	99	0	0	0	0	0
01WYY	100	0	0	0	0	0
01WYY	LhRCA	0	0	0	0	0
01WYY	102	0	0	0	0	0
01WYY	LRCA	0	0	0	0	0
01WYY	root	0	0	0	0	0
silix_016508	UBA2645	0	0	0	0	1
silix_000737	AciCry	0	0	0	0	0
silix_000737	Alpha10	0	0	0	0	0
silix_000737	Alpha11	0	0	0	0	0
silix_000737	Alpha12	0	0	0	0	0
silix_000737	Alpha32	0	0	0	0	0
silix_000737	Alpha35	0	0	0	0	0
silix_000737	Alpha96	0	0	0	0	0
silix_000737	AnaCen	0	0	0	0	0
silix_000737	AnaMar	0	0	0	0	0
silix_000737	AnaPha	0	0	0	0	0
silix_000737	ArcLac	0	0	0	0	0
silix_000737	AzoBra	0	0	0	0	0
silix_000737	BfRick	0	0	0	0	0
silix_000737	CauCre	0	0	0	0	0
silix_000737	DeiVas	0	0	0	0	0
silix_000737	EhrCan	0	0	0	0	0
silix_000737	EhrCha	0	0	0	0	0
silix_000737	EhrRum	0	0	0	0	0
silix_000737	JidAca	0	0	0	0	0
silix_000737	MidMit	0	0	0	0	0
silix_000737	NeoHel	0	0	0	0	0
silix_000737	NeoLot	0	0	0	0	0
silix_000737	NeoRis	0	0	0	0	0
silix_000737	NeoSen	0	0	0	0	0
silix_000737	OriTsu	1	0	0	1	2
silix_000737	PhyTra	0	0	0	0	0
silix_000737	PunMar	0	0	0	0	0
silix_000737	RhiEtl	0	0	0	0	0
silix_000737	RhoRub	0	0	0	0	0
silix_000737	RhoSph	0	0	0	0	0
silix_000737	RickAc	0	0	0	0	0
silix_000737	RickBe	0	0	0	0	0
silix_000737	RickFe	0	0	0	0	0
silix_000737	RickOs	0	0	0	0	0
silix_000737	RickPr	0	0	0	0	0
silix_000737	RickRi	0	0	0	0	0
silix_000737	TARANE	0	0	0	0	0
silix_000737	TOBGRS	0	0	0	0	0
silix_000737	UBA2645	0	0	0	0	0
silix_000737	UBA6149	0	0	0	0	0
silix_000737	UBA6178	0	0	0	0	0
silix_000737	UBA6187	0	0	0	0	0
silix_000737	UBA6189	0	0	0	0	0
silix_000737	WolBru	0	0	0	0	0
silix_000737	WolCul	0	0	0	0	0
silix_000737	WolDro	0	0	0	0	0
silix_000737	WolOnc	0	0	0	0	0
silix_000737	ZymMob	0	0	0	0	0
silix_000737	bin125	0	0	0	0	0
silix_000737	bin671	0	0	0	0	0
silix_000737	bin673	0	0	0	0	0
silix_000737	endAca	0	0	0	0	0
silix_000737	endPer	0	0	0	0	0
silix_000737	53	0	0	0	0	0
silix_000737	54	0	0	0	0	0
silix_000737	55	0	0	0	0	0
silix_000737	56	0	0	0	0	0
silix_000737	57	0	0	0	0	0
silix_000737	58	0	0	0	0	0
silix_000737	59	0	0	0	0	0
silix_000737	60	0	0	0	0	0
silix_000737	61	0	0	0	0	0
silix_000737	62	0	0	0	0	0
silix_000737	63	0	0	0	0	0
silix_000737	64	0	0	0	0	0
silix_000737	65	0	0	0	0	0
silix_000737	66	0	0	0	0	1
silix_000737	67	0	0	0	0	0
silix_000737	68	0	0	0	0	0
silix_000737	69	0	0	0	0	0
silix_000737	70	0	0	0	0	0
silix_000737	71	0	0	0	0	0
silix_000737	72	0	0	0	0	0
silix_000737	73	0	0	0	0	0
silix_000737	74	0	0	0	0	0
silix_000737	75	0	0	0	0	0
silix_000737	76	0	0	0	0	0
silix_000737	77	0	0	0	0	0
silix_000737	78	0	0	0	0	0
silix_000737	79	0	0	0	0	0
silix_000737	80	0	0	0	0	0
silix_000737	81	0	0	0	0	0
silix_000737	82	0	0	0	0	0
silix_000737	83	0	0	0	0	0
silix_000737	84	0	0	0	0	0
silix_000737	85	0	0	0	0	0
silix_000737	86	0	0	0	0	0
silix_000737	87	0	0	0	0	0
silix_000737	88	0	0	0	0	0
silix_000737	89	0	0	0	0	0
silix_000737	90	0	0	0	0	0
silix_000737	91	0	0	0	0	0
silix_000737	92	0	0	0	0	0
silix_000737	93	0	0	0	0	0
silix_000737	94	0	0	0	0	0
silix_000737	95	0	0	0	0	0
silix_000737	96	0	0	0	0	0
silix_000737	97	0	0	0	0	0
silix_000737	98	0	0	0	0	0
silix_000737	99	0	0	0	0	0
silix_000737	100	0	0	0	0	0
silix_000737	LhRCA	0	0	0	0	0
silix_000737	102	0	0	0	0	0
silix_000737	LRCA	0	0	0	0	0
silix_000737	root	0	0	0	0	0
silix_019730	WolDro	0	0	0	0	1
silix_018195	UBA6187	0	0	0	0	1
silix_009226	PhyTra	0	0	0	0	1
01WQY	Alpha11	0	0	0	0	1
silix_005276	AzoBra	0	0	0	0	1
02E6F	AciCry	0	0	0	0	0
02E6F	Alpha10	0	0	0	0	1
02E6F	Alpha11	0	0	0	0	1
02E6F	Alpha12	0	0	0	0	1
02E6F	Alpha32	0	0	0	0	1
02E6F	Alpha35	0	0	1	0	0
02E6F	Alpha96	0	0	0	0	1
02E6F	AnaCen	0	0	0	0	0
02E6F	AnaMar	0	0	0	0	0
02E6F	AnaPha	0	0	0	0	0
02E6F	ArcLac	0	0	0	0	0
02E6F	AzoBra	0	0	0	0	0
02E6F	BfRick	0	0	0	0	0
02E6F	CauCre	0	0	0	0	0
02E6F	DeiVas	0	0	0	0	0
02E6F	EhrCan	0	0	0	0	0
02E6F	EhrCha	0	0	0	0	0
02E6F	EhrRum	0	0	0	0	0
02E6F	JidAca	0	0	0	0	0
02E6F	MidMit	0	0	0	0	0
02E6F	NeoHel	0	0	0	0	0
02E6F	NeoLot	0	0	0	0	0
02E6F	NeoRis	0	0	0	0	0
02E6F	NeoSen	0	0	0	0	0
02E6F	OriTsu	0	0	0	0	0
02E6F	PhyTra	0	0	0	0	0
02E6F	PunMar	0	0	0	0	0
02E6F	RhiEtl	0	0	0	0	0
02E6F	RhoRub	0	0	0	0	0
02E6F	RhoSph	0	0	0	0	0
02E6F	RickAc	0	0	0	0	0
02E6F	RickBe	0	0	0	0	0
02E6F	RickFe	0	0	0	0	0
02E6F	RickOs	0	0	0	0	0
02E6F	RickPr	0	0	0	0	0
02E6F	RickRi	0	0	0	0	0
02E6F	TARANE	0	0	0	0	0
02E6F	TOBGRS	0	0	0	0	0
02E6F	UBA2645	0	0	0	0	0
02E6F	UBA6149	0	0	0	0	0
02E6F	UBA6178	0	0	0	0	0
02E6F	UBA6187	0	0	0	0	0
02E6F	UBA6189	0	0	0	0	0
02E6F	WolBru	0	0	0	0	0
02E6F	WolCul	0	0	0	0	0
02E6F	WolDro	0	0	0	0	0
02E6F	WolOnc	0	0	0	0	0
02E6F	ZymMob	0	0	0	0	0
02E6F	bin125	0	0	0	0	0
02E6F	bin671	0	0	0	0	0
02E6F	bin673	0	0	0	0	0
02E6F	endAca	0	0	0	0	0
02E6F	endPer	0	0	0	0	0
02E6F	53	0	0	0	0	1
02E6F	54	0	0	0	0	1
02E6F	55	0	0	0	0	1
02E6F	56	0	0	0	0	0
02E6F	57	0	0	0	0	0
02E6F	58	0	0	0	0	0
02E6F	59	0	0	0	0	0
02E6F	60	0	0	0	0	0
02E6F	61	0	0	0	0	0
02E6F	62	0	0	0	0	0
02E6F	63	0	0	0	0	0
02E6F	64	0	0	0	0	0
02E6F	65	0	0	0	0	0
02E6F	66	0	0	0	0	0
02E6F	67	0	0	0	0	0
02E6F	68	0	0	0	0	0
02E6F	69	0	0	0	0	0
02E6F	70	0	0	0	0	0
02E6F	71	0	0	0	0	0
02E6F	72	0	0	0	0	0
02E6F	73	0	0	0	0	0
02E6F	74	0	0	0	0	0
02E6F	75	0	0	0	0	0
02E6F	76	0	0	0	0	0
02E6F	77	0	0	0	0	1
02E6F	78	0	0	0	0	0
02E6F	79	0	0	0	0	0
02E6F	80	0	0	0	0	0
02E6F	81	0	0	0	0	0
02E6F	82	0	0	0	0	0
02E6F	83	0	0	0	0	0
02E6F	84	0	0	0	0	0
02E6F	85	0	0	0	0	0
02E6F	86	0	0	0	0	0
02E6F	87	0	0	0	1	1
02E6F	88	0	0	0	0	0
02E6F	89	0	0	0	0	0
02E6F	90	0	0	0	0	0
02E6F	91	0	0	0	0	0
02E6F	92	0	0	0	0	0
02E6F	93	0	0	0	0	0
02E6F	94	0	0	0	0	0
02E6F	95	0	0	0	0	0
02E6F	96	0	0	0	0	0
02E6F	97	0	0	0	0	0
02E6F	98	0	0	0	0	0
02E6F	99	0	0	0	0	0
02E6F	100	0	0	0	0	0
02E6F	LhRCA	0	0	0	0	0
02E6F	102	0	0	0	0	0
02E6F	LRCA	0	0	0	0	0
02E6F	root	0	0	0	0	0
01U8I	RhiEtl	0	0	0	0	1
silix_001031	AciCry	0	0	0	0	0
silix_001031	Alpha10	0	0	0	0	0
silix_001031	Alpha11	0	0	0	0	0
silix_001031	Alpha12	0	0	0	0	0
silix_001031	Alpha32	0	0	0	0	0
silix_001031	Alpha35	0	0	0	0	0
silix_001031	Alpha96	0	0	0	0	0
silix_001031	AnaCen	0	0	0	0	0
silix_001031	AnaMar	0	0	0	0	0
silix_001031	AnaPha	0	0	0	0	0
silix_001031	ArcLac	0	0	0	0	0
silix_001031	AzoBra	0	0	0	0	0
silix_001031	BfRick	0	0	0	0	0
silix_001031	CauCre	0	0	0	0	0
silix_001031	DeiVas	0	0	0	0	0
silix_001031	EhrCan	0	0	0	0	0
silix_001031	EhrCha	0	0	0	0	0
silix_001031	EhrRum	0	0	0	0	0
silix_001031	JidAca	0	0	0	0	0
silix_001031	MidMit	0	0	0	0	0
silix_001031	NeoHel	0	0	0	0	0
silix_001031	NeoLot	0	0	0	0	0
silix_001031	NeoRis	0	0	0	0	0
silix_001031	NeoSen	0	0	0	0	0
silix_001031	OriTsu	0	0	0	0	0
silix_001031	PhyTra	0	0	0	0	0
silix_001031	PunMar	0	0	0	0	0
silix_001031	RhiEtl	0	0	0	0	0
silix_001031	RhoRub	0	0	0	0	0
silix_001031	RhoSph	0	0	0	0	0
silix_001031	RickAc	0	0	0	0	0
silix_001031	RickBe	0	0	0	0	0
silix_001031	RickFe	0	0	0	0	0
silix_001031	RickOs	0	0	0	0	0
silix_001031	RickPr	0	0	0	0	0
silix_001031	RickRi	0	0	0	0	0
silix_001031	TARANE	0	0	0	0	0
silix_001031	TOBGRS	0	0	0	0	0
silix_001031	UBA2645	0	0	0	0	0
silix_001031	UBA6149	0	0	0	0	0
silix_001031	UBA6178	0	0	0	0	0
silix_001031	UBA6187	0	0	0	0	0
silix_001031	UBA6189	0	0	0	0	0
silix_001031	WolBru	0	0	0	0	1
silix_001031	WolCul	0	0	0	0	1
silix_001031	WolDro	0	0	1	0	0
silix_001031	WolOnc	0	0	0	0	1
silix_001031	ZymMob	0	0	0	0	0
silix_001031	bin125	0	0	0	0	0
silix_001031	bin671	0	0	0	0	0
silix_001031	bin673	0	0	0	0	0
silix_001031	endAca	0	0	0	0	0
silix_001031	endPer	0	0	0	0	0
silix_001031	53	0	0	0	0	0
silix_001031	54	0	0	0	0	0
silix_001031	55	0	0	0	0	0
silix_001031	56	0	0	0	0	0
silix_001031	57	0	0	0	0	0
silix_001031	58	0	0	0	0	0
silix_001031	59	0	0	0	0	0
silix_001031	60	0	0	0	0	0
silix_001031	61	0	0	0	0	0
silix_001031	62	0	0	0	0	0
silix_001031	63	0	0	0	0	0
silix_001031	64	0	0	0	0	0
silix_001031	65	0	0	0	0	0
silix_001031	66	0	0	0	0	0
silix_001031	67	0	0	0	0	0
silix_001031	68	0	0	0	0	0
silix_001031	69	0	0	0	0	0
silix_001031	70	0	0	0	0	0
silix_001031	71	0	0	0	0	0
silix_001031	72	0	0	0	0	1
silix_001031	73	0	0	0	0	1
silix_001031	74	0	0	0	0	0
silix_001031	75	0	0	0	0	0
silix_001031	76	0	0	0	0	0
silix_001031	77	0	0	0	0	0
silix_001031	78	0	0	0	0	0
silix_001031	79	0	0	0	0	0
silix_001031	80	0	0	0	0	0
silix_001031	81	0	0	0	0	0
silix_001031	82	0	0	0	0	0
silix_001031	83	0	0	0	0	0
silix_001031	84	0	0	0	1	1
silix_001031	85	0	0	0	0	0
silix_001031	86	0	0	0	0	0
silix_001031	87	0	0	0	0	0
silix_001031	88	0	0	0	0	0
silix_001031	89	0	0	0	0	0
silix_001031	90	0	0	0	0	0
silix_001031	91	0	0	0	0	0
silix_001031	92	0	0	0	0	0
silix_001031	93	0	0	0	0	0
silix_001031	94	0	0	0	0	0
silix_001031	95	0	0	0	0	0
silix_001031	96	0	0	0	0	0
silix_001031	97	0	0	0	0	0
silix_001031	98	0	0	0	0	0
silix_001031	99	0	0	0	0	0
silix_001031	100	0	0	0	0	0
silix_001031	LhRCA	0	0	0	0	0
silix_001031	102	0	0	0	0	0
silix_001031	LRCA	0	0	0	0	0
silix_001031	root	0	0	0	0	0
0266E	CauCre	0	0	0	0	1
silix_001576	Alpha10	0	0	0	0	1
silix_004779	AzoBra	0	0	0	0	1
silix_012946	RhoSph	0	0	0	0	1
silix_013429	RickBe	0	0	0	0	1
silix_001875	Alpha10	0	0	0	0	1
01QVC	AciCry	0	0	0	0	1
01QVC	Alpha10	0	0	0	0	1
01QVC	Alpha11	0	0	0	0	1
01QVC	Alpha12	0	0	0	0	1
01QVC	Alpha32	0	0	0	0	1
01QVC	Alpha35	0	0	0	0	1
01QVC	Alpha96	0	0	0	0	1
01QVC	AnaCen	0	0	0	0	0
01QVC	AnaMar	0	0	0	0	0
01QVC	AnaPha	0	0	0	0	0
01QVC	ArcLac	0	0	0	0	0
01QVC	AzoBra	0	0	0	0	1
01QVC	BfRick	0	0	0	0	0
01QVC	CauCre	0	0	0	0	1
01QVC	DeiVas	0	0	0	0	0
01QVC	EhrCan	0	0	0	0	0
01QVC	EhrCha	0	0	0	0	0
01QVC	EhrRum	0	0	0	0	0
01QVC	JidAca	0	0	0	0	0
01QVC	MidMit	0	0	0	0	0
01QVC	NeoHel	0	0	0	0	0
01QVC	NeoLot	0	0	0	0	0
01QVC	NeoRis	0	0	0	0	0
01QVC	NeoSen	0	0	0	0	0
01QVC	OriTsu	0	0	0	0	0
01QVC	PhyTra	0	0	0	0	0
01QVC	PunMar	0	0	0	0	1
01QVC	RhiEtl	0	0	0	0	1
01QVC	RhoRub	0	0	0	0	1
01QVC	RhoSph	0	0	0	0	1
01QVC	RickAc	0	0	0	0	0
01QVC	RickBe	0	0	0	0	0
01QVC	RickFe	0	0	0	0	0
01QVC	RickOs	0	0	0	0	0
01QVC	RickPr	0	0	0	0	0
01QVC	RickRi	0	0	0	0	0
01QVC	TARANE	0	0	0	0	0
01QVC	TOBGRS	0	0	0	0	1
01QVC	UBA2645	0	0	0	0	0
01QVC	UBA6149	0	0	0	0	0
01QVC	UBA6178	0	0	0	0	1
01QVC	UBA6187	0	0	0	0	0
01QVC	UBA6189	0	0	0	0	0
01QVC	WolBru	0	0	0	0	0
01QVC	WolCul	0	0	0	0	0
01QVC	WolDro	0	0	0	0	0
01QVC	WolOnc	0	0	0	0	0
01QVC	ZymMob	0	0	0	0	0
01QVC	bin125	0	1	0	0	2
01QVC	bin671	0	0	0	0	0
01QVC	bin673	0	0	0	0	0
01QVC	endAca	0	0	0	0	0
01QVC	endPer	0	0	0	0	0
01QVC	53	0	0	0	0	1
01QVC	54	0	0	0	0	1
01QVC	55	0	0	0	0	1
01QVC	56	0	0	0	0	0
01QVC	57	0	0	0	0	0
01QVC	58	0	0	0	0	0
01QVC	59	0	0	0	0	1
01QVC	60	0	0	0	0	0
01QVC	61	0	0	0	0	0
01QVC	62	0	0	0	0	0
01QVC	63	0	0	0	0	0
01QVC	64	0	0	0	0	0
01QVC	65	0	0	0	0	0
01QVC	66	0	0	0	0	0
01QVC	67	0	0	0	0	1
01QVC	68	0	0	0	0	0
01QVC	69	0	0	0	0	0
01QVC	70	0	0	0	0	0
01QVC	71	0	0	0	0	1
01QVC	72	0	0	0	0	0
01QVC	73	0	0	0	0	0
01QVC	74	0	0	0	0	0
01QVC	75	0	0	0	0	0
01QVC	76	0	0	0	0	0
01QVC	77	0	0	0	0	1
01QVC	78	0	0	0	0	1
01QVC	79	0	0	0	0	0
01QVC	80	0	0	0	0	0
01QVC	81	0	1	0	0	1
01QVC	82	0	0	0	0	0
01QVC	83	0	1	0	0	1
01QVC	84	0	0	0	0	0
01QVC	85	0	0	0	0	0
01QVC	86	0	0	0	0	0
01QVC	87	0	0	0	0	1
01QVC	88	0	0	0	0	1
01QVC	89	0	0	0	0	0
01QVC	90	0	0	0	0	0
01QVC	91	0	0	0	0	0
01QVC	92	0	0	0	0	0
01QVC	93	0	0	0	0	0
01QVC	94	0	0	0	0	0
01QVC	95	0	0	0	1	1
01QVC	96	0	0	0	0	0
01QVC	97	0	0	0	0	0
01QVC	98	0	0	0	0	0
01QVC	99	0	0	0	0	0
01QVC	100	0	0	0	0	0
01QVC	LhRCA	0	0	0	0	0
01QVC	102	0	0	0	0	0
01QVC	LRCA	0	0	0	0	0
01QVC	root	0	0	0	0	0
01XJE	RhiEtl	0	0	0	0	1
01YJ5	AciCry	0	0	1	0	0
01YJ5	Alpha10	0	0	1	0	0
01YJ5	Alpha11	0	1	0	0	1
01YJ5	Alpha12	0	0	1	0	0
01YJ5	Alpha32	0	0	0	0	0
01YJ5	Alpha35	0	0	0	0	0
01YJ5	Alpha96	0	1	0	0	1
01YJ5	AnaCen	0	0	0	0	0
01YJ5	AnaMar	0	0	0	0	0
01YJ5	AnaPha	0	0	0	0	0
01YJ5	ArcLac	0	0	0	0	0
01YJ5	AzoBra	0	0	0	0	1
01YJ5	BfRick	0	0	1	0	0
01YJ5	CauCre	0	0	0	0	0
01YJ5	DeiVas	0	0	0	0	0
01YJ5	EhrCan	0	0	0	0	0
01YJ5	EhrCha	0	0	0	0	0
01YJ5	EhrRum	0	0	0	0	0
01YJ5	JidAca	0	0	0	0	0
01YJ5	MidMit	0	0	0	0	0
01YJ5	NeoHel	0	0	0	0	0
01YJ5	NeoLot	0	0	0	0	0
01YJ5	NeoRis	0	0	0	0	0
01YJ5	NeoSen	0	0	0	0	0
01YJ5	OriTsu	0	0	0	0	0
01YJ5	PhyTra	0	0	0	0	0
01YJ5	PunMar	0	0	0	0	1
01YJ5	RhiEtl	0	1	0	0	1
01YJ5	RhoRub	0	1	0	0	1
01YJ5	RhoSph	0	1	0	0	1
01YJ5	RickAc	0	0	0	0	0
01YJ5	RickBe	0	0	0	0	0
01YJ5	RickFe	0	0	0	0	0
01YJ5	RickOs	0	0	0	0	0
01YJ5	RickPr	0	0	0	0	0
01YJ5	RickRi	0	0	0	0	0
01YJ5	TARANE	0	0	0	0	0
01YJ5	TOBGRS	0	0	0	0	0
01YJ5	UBA2645	0	0	0	0	1
01YJ5	UBA6149	0	0	0	0	0
01YJ5	UBA6178	0	0	1	0	0
01YJ5	UBA6187	0	1	0	0	1
01YJ5	UBA6189	0	0	0	0	0
01YJ5	WolBru	0	0	0	0	0
01YJ5	WolCul	0	0	0	0	0
01YJ5	WolDro	0	0	0	0	0
01YJ5	WolOnc	0	0	0	0	0
01YJ5	ZymMob	0	0	0	0	0
01YJ5	bin125	0	1	0	0	1
01YJ5	bin671	0	0	0	0	1
01YJ5	bin673	0	0	0	0	1
01YJ5	endAca	0	0	0	0	0
01YJ5	endPer	0	0	0	0	0
01YJ5	53	0	0	0	0	1
01YJ5	54	0	0	0	0	1
01YJ5	55	0	0	1	0	0
01YJ5	56	0	0	0	0	0
01YJ5	57	0	0	0	0	0
01YJ5	58	0	0	0	0	0
01YJ5	59	0	1	0	0	1
01YJ5	60	0	0	0	0	1
01YJ5	61	0	0	0	0	0
01YJ5	62	0	0	0	0	0
01YJ5	63	0	0	0	0	0
01YJ5	64	0	0	0	0	0
01YJ5	65	0	0	0	0	0
01YJ5	66	0	0	0	0	0
01YJ5	67	0	1	0	0	1
01YJ5	68	0	0	0	0	0
01YJ5	69	0	0	0	0	0
01YJ5	70	0	0	0	0	1
01YJ5	71	0	0	0	0	1
01YJ5	72	0	0	0	0	0
01YJ5	73	0	0	0	0	0
01YJ5	74	0	0	0	0	1
01YJ5	75	0	0	0	1	1
01YJ5	76	0	0	0	0	0
01YJ5	77	0	0	0	0	1
01YJ5	78	0	0	0	0	1
01YJ5	79	0	0	0	0	0
01YJ5	80	0	0	0	0	0
01YJ5	81	0	0	0	0	0
01YJ5	82	0	0	0	0	0
01YJ5	83	0	0	0	0	0
01YJ5	84	0	0	0	0	0
01YJ5	85	0	0	0	0	0
01YJ5	86	0	0	0	0	0
01YJ5	87	0	0	0	0	1
01YJ5	88	0	1	0	0	1
01YJ5	89	0	0	0	0	0
01YJ5	90	0	0	0	0	0
01YJ5	91	0	0	0	0	0
01YJ5	92	0	0	0	0	0
01YJ5	93	0	0	0	0	0
01YJ5	94	0	0	0	0	0
01YJ5	95	0	0	0	0	1
01YJ5	96	0	0	0	0	0
01YJ5	97	0	0	0	0	0
01YJ5	98	0	0	0	0	0
01YJ5	99	0	0	0	0	0
01YJ5	100	0	0	0	0	0
01YJ5	LhRCA	0	0	0	0	0
01YJ5	102	0	0	0	0	0
01YJ5	LRCA	0	0	0	0	0
01YJ5	root	0	0	0	0	0
01SHA	PunMar	0	0	0	0	1
silix_002246	Alpha11	0	0	0	0	1
027F7	RhiEtl	0	0	0	0	1
silix_007973	ArcLac	0	0	0	0	1
01RRS	Alpha10	0	0	0	0	1
silix_004739	AzoBra	0	0	0	0	1
028JU	RhiEtl	0	0	0	0	1
01S33	AciCry	0	0	0	0	0
01S33	Alpha10	0	0	0	0	1
01S33	Alpha11	1	0	1	0	2
01S33	Alpha12	1	0	0	0	3
01S33	Alpha32	0	0	0	0	1
01S33	Alpha35	0	0	0	0	1
01S33	Alpha96	0	0	0	0	1
01S33	AnaCen	0	0	0	0	0
01S33	AnaMar	0	0	0	0	0
01S33	AnaPha	0	0	0	0	0
01S33	ArcLac	0	0	0	0	0
01S33	AzoBra	0	0	0	0	0
01S33	BfRick	0	0	0	0	0
01S33	CauCre	0	0	0	0	0
01S33	DeiVas	0	0	0	0	0
01S33	EhrCan	0	0	0	0	0
01S33	EhrCha	0	0	0	0	0
01S33	EhrRum	0	0	0	0	0
01S33	JidAca	0	0	0	0	0
01S33	MidMit	0	0	0	0	0
01S33	NeoHel	0	0	0	0	0
01S33	NeoLot	0	0	0	0	0
01S33	NeoRis	0	0	0	0	0
01S33	NeoSen	0	0	0	0	0
01S33	OriTsu	0	0	0	0	0
01S33	PhyTra	0	0	0	0	0
01S33	PunMar	0	0	0	0	0
01S33	RhiEtl	0	0	0	0	0
01S33	RhoRub	0	0	0	0	0
01S33	RhoSph	0	0	0	0	0
01S33	RickAc	0	0	0	0	0
01S33	RickBe	0	0	0	0	0
01S33	RickFe	0	0	0	0	0
01S33	RickOs	0	0	0	0	0
01S33	RickPr	0	0	0	0	0
01S33	RickRi	0	0	0	0	0
01S33	TARANE	0	0	0	0	0
01S33	TOBGRS	0	0	0	0	0
01S33	UBA2645	0	0	0	0	0
01S33	UBA6149	0	0	0	0	0
01S33	UBA6178	0	0	0	0	0
01S33	UBA6187	0	0	0	0	0
01S33	UBA6189	0	0	0	0	0
01S33	WolBru	0	0	0	0	0
01S33	WolCul	0	0	0	0	0
01S33	WolDro	0	0	0	0	0
01S33	WolOnc	0	0	0	0	0
01S33	ZymMob	0	0	0	0	0
01S33	bin125	0	0	0	0	0
01S33	bin671	0	0	0	0	0
01S33	bin673	0	0	0	0	0
01S33	endAca	0	0	0	0	0
01S33	endPer	0	0	0	0	0
01S33	53	0	0	0	0	2
01S33	54	0	0	0	0	3
01S33	55	0	0	1	0	2
01S33	56	0	0	0	0	0
01S33	57	0	0	0	0	0
01S33	58	0	0	0	0	0
01S33	59	0	0	0	0	0
01S33	60	0	0	0	0	0
01S33	61	0	0	0	0	0
01S33	62	0	0	0	0	0
01S33	63	0	0	0	0	0
01S33	64	0	0	0	0	0
01S33	65	0	0	0	0	0
01S33	66	0	0	0	0	0
01S33	67	0	0	0	0	0
01S33	68	0	0	0	0	0
01S33	69	0	0	0	0	0
01S33	70	0	0	0	0	0
01S33	71	0	0	0	0	0
01S33	72	0	0	0	0	0
01S33	73	0	0	0	0	0
01S33	74	0	0	0	0	0
01S33	75	0	0	0	0	0
01S33	76	0	0	0	0	0
01S33	77	1	0	0	0	3
01S33	78	0	0	0	0	0
01S33	79	0	0	0	0	0
01S33	80	0	0	0	0	0
01S33	81	0	0	0	0	0
01S33	82	0	0	0	0	0
01S33	83	0	0	0	0	0
01S33	84	0	0	0	0	0
01S33	85	0	0	0	0	0
01S33	86	0	0	0	0	0
01S33	87	1	0	0	1	2
01S33	88	0	0	0	0	0
01S33	89	0	0	0	0	0
01S33	90	0	0	0	0	0
01S33	91	0	0	0	0	0
01S33	92	0	0	0	0	0
01S33	93	0	0	0	0	0
01S33	94	0	0	0	0	0
01S33	95	0	0	0	0	0
01S33	96	0	0	0	0	0
01S33	97	0	0	0	0	0
01S33	98	0	0	0	0	0
01S33	99	0	0	0	0	0
01S33	100	0	0	0	0	0
01S33	LhRCA	0	0	0	0	0
01S33	102	0	0	0	0	0
01S33	LRCA	0	0	0	0	0
01S33	root	0	0	0	0	0
02D4F	AciCry	0	0	0	0	1
02A0J	RhoSph	0	0	0	0	1
silix_009743	PunMar	0	0	0	0	1
silix_004356	AnaPha	0	0	0	0	1
silix_013121	RhoRub	0	0	0	0	1
silix_002966	Alpha35	0	0	0	0	1
silix_003124	Alpha35	0	0	0	0	1
silix_018983	UBA6189	0	0	0	0	1
silix_016213	TOBGRS	0	0	0	0	1
silix_003420	Alpha96	0	0	0	0	1
silix_009805	CauCre	0	0	0	0	1
01VKU	RhoSph	0	0	0	0	1
silix_003114	Alpha35	0	0	0	0	1
silix_003066	Alpha35	0	0	0	0	1
silix_012802	RhoSph	0	0	0	0	1
silix_002801	Alpha32	0	0	0	0	1
silix_016804	UBA2645	0	0	0	0	1
silix_005737	AzoBra	0	0	0	0	1
silix_016051	TOBGRS	0	0	0	0	1
026Z9	CauCre	0	0	0	0	1
01TBC	RhiEtl	0	0	0	0	1
0214T	Alpha35	0	0	0	0	1
01RYY	AzoBra	0	0	0	0	1
silix_017025	UBA6149	0	0	0	0	1
silix_008543	JidAca	0	0	0	0	1
025WH	AzoBra	0	0	0	0	1
01Z9R	RhiEtl	0	0	0	0	1
02D0P	CauCre	0	0	0	0	1
01YXZ	AzoBra	0	0	0	0	1
silix_001687	Alpha10	0	0	0	0	1
PhyTra__WP_106874827_1	PhyTra	0	0	0	0	1
01UQ2	RhiEtl	0	0	0	0	1
021JR	AciCry	0	0	0	0	1
021JR	Alpha10	0	0	1	0	0
021JR	Alpha11	0	0	0	0	1
021JR	Alpha12	0	0	1	0	0
021JR	Alpha32	0	0	0	0	0
021JR	Alpha35	0	0	0	0	0
021JR	Alpha96	0	0	0	0	1
021JR	AnaCen	0	0	0	0	0
021JR	AnaMar	0	0	0	0	0
021JR	AnaPha	0	0	0	0	0
021JR	ArcLac	0	0	0	0	0
021JR	AzoBra	0	0	0	0	1
021JR	BfRick	0	0	0	0	0
021JR	CauCre	0	0	0	0	0
021JR	DeiVas	0	0	0	0	0
021JR	EhrCan	0	0	0	0	0
021JR	EhrCha	0	0	0	0	0
021JR	EhrRum	0	0	0	0	0
021JR	JidAca	0	0	0	0	0
021JR	MidMit	0	0	0	0	0
021JR	NeoHel	0	0	0	0	0
021JR	NeoLot	0	0	0	0	0
021JR	NeoRis	0	0	0	0	0
021JR	NeoSen	0	0	0	0	0
021JR	OriTsu	0	0	0	0	0
021JR	PhyTra	0	0	0	0	0
021JR	PunMar	0	0	1	0	0
021JR	RhiEtl	0	0	0	0	0
021JR	RhoRub	0	0	0	0	1
021JR	RhoSph	0	0	0	0	0
021JR	RickAc	0	0	0	0	0
021JR	RickBe	0	0	0	0	0
021JR	RickFe	0	0	0	0	0
021JR	RickOs	0	0	0	0	0
021JR	RickPr	0	0	0	0	0
021JR	RickRi	0	0	0	0	0
021JR	TARANE	0	0	0	0	0
021JR	TOBGRS	0	0	0	0	0
021JR	UBA2645	0	0	0	0	0
021JR	UBA6149	0	0	0	0	0
021JR	UBA6178	0	0	0	0	0
021JR	UBA6187	0	0	0	0	0
021JR	UBA6189	0	0	0	0	0
021JR	WolBru	0	0	0	0	0
021JR	WolCul	0	0	0	0	0
021JR	WolDro	0	0	0	0	0
021JR	WolOnc	0	0	0	0	0
021JR	ZymMob	0	0	0	0	0
021JR	bin125	0	0	0	0	0
021JR	bin671	0	0	0	0	0
021JR	bin673	0	0	0	0	0
021JR	endAca	0	0	0	0	0
021JR	endPer	0	0	0	0	0
021JR	53	0	0	0	0	2
021JR	54	0	0	0	0	2
021JR	55	0	0	1	0	0
021JR	56	0	0	0	0	0
021JR	57	0	0	0	0	0
021JR	58	0	0	0	0	0
021JR	59	0	0	0	0	2
021JR	60	0	0	0	0	0
021JR	61	0	0	0	0	0
021JR	62	0	0	0	0	0
021JR	63	0	0	0	0	0
021JR	64	0	0	0	0	0
021JR	65	0	0	0	0	0
021JR	66	0	0	0	0	0
021JR	67	0	0	0	0	0
021JR	68	0	0	0	0	0
021JR	69	0	0	0	0	0
021JR	70	0	0	0	0	0
021JR	71	0	0	0	0	0
021JR	72	0	0	0	0	0
021JR	73	0	0	0	0	0
021JR	74	0	0	0	0	0
021JR	75	0	0	0	0	0
021JR	76	0	0	0	0	0
021JR	77	0	0	0	0	2
021JR	78	0	0	0	0	2
021JR	79	0	0	0	0	0
021JR	80	0	0	0	0	0
021JR	81	0	0	0	0	0
021JR	82	0	0	0	0	0
021JR	83	0	0	0	0	0
021JR	84	0	0	0	0	0
021JR	85	0	0	0	0	0
021JR	86	0	0	0	0	0
021JR	87	0	0	0	0	2
021JR	88	0	0	0	0	2
021JR	89	0	0	0	0	0
021JR	90	0	0	0	0	0
021JR	91	0	0	0	0	0
021JR	92	0	0	0	0	0
021JR	93	0	0	0	0	0
021JR	94	0	0	0	0	0
021JR	95	0	0	0	1	2
021JR	96	0	0	0	0	1
021JR	97	0	0	0	0	0
021JR	98	0	0	0	0	0
021JR	99	0	0	0	0	0
021JR	100	0	0	0	0	0
021JR	LhRCA	0	0	0	0	0
021JR	102	0	0	0	0	0
021JR	LRCA	0	0	0	0	0
021JR	root	0	0	0	0	0
silix_010723	EhrCha	0	0	0	0	1
silix_017852	UBA6178	0	0	0	0	1
0232Q	CauCre	0	0	0	0	1
silix_010513	EhrCha	0	0	0	0	1
silix_005657	AzoBra	0	0	0	0	1
silix_001924	Alpha10	0	0	0	0	1
silix_004814	AzoBra	0	0	0	0	1
silix_001587	Alpha10	0	0	0	0	1
silix_000596	AciCry	0	0	0	0	0
silix_000596	Alpha10	0	0	0	0	0
silix_000596	Alpha11	0	0	0	0	0
silix_000596	Alpha12	0	0	0	0	0
silix_000596	Alpha32	0	0	0	0	0
silix_000596	Alpha35	0	0	0	0	0
silix_000596	Alpha96	0	0	0	0	0
silix_000596	AnaCen	0	0	0	0	0
silix_000596	AnaMar	0	0	0	0	0
silix_000596	AnaPha	0	0	0	0	0
silix_000596	ArcLac	0	0	0	0	0
silix_000596	AzoBra	0	0	0	0	0
silix_000596	BfRick	0	0	0	0	0
silix_000596	CauCre	0	0	0	0	0
silix_000596	DeiVas	0	0	0	0	0
silix_000596	EhrCan	0	0	0	0	0
silix_000596	EhrCha	2	0	0	1	3
silix_000596	EhrRum	0	0	0	0	0
silix_000596	JidAca	0	0	0	0	0
silix_000596	MidMit	0	0	0	0	0
silix_000596	NeoHel	0	0	0	0	0
silix_000596	NeoLot	0	0	0	0	0
silix_000596	NeoRis	0	0	0	0	0
silix_000596	NeoSen	0	0	0	0	0
silix_000596	OriTsu	0	0	0	0	0
silix_000596	PhyTra	0	0	0	0	0
silix_000596	PunMar	0	0	0	0	0
silix_000596	RhiEtl	0	0	0	0	0
silix_000596	RhoRub	0	0	0	0	0
silix_000596	RhoSph	0	0	0	0	0
silix_000596	RickAc	0	0	0	0	0
silix_000596	RickBe	0	0	0	0	0
silix_000596	RickFe	0	0	0	0	0
silix_000596	RickOs	0	0	0	0	0
silix_000596	RickPr	0	0	0	0	0
silix_000596	RickRi	0	0	0	0	0
silix_000596	TARANE	0	0	0	0	0
silix_000596	TOBGRS	0	0	0	0	0
silix_000596	UBA2645	0	0	0	0	0
silix_000596	UBA6149	0	0	0	0	0
silix_000596	UBA6178	0	0	0	0	0
silix_000596	UBA6187	0	0	0	0	0
silix_000596	UBA6189	0	0	0	0	0
silix_000596	WolBru	0	0	0	0	0
silix_000596	WolCul	0	0	0	0	0
silix_000596	WolDro	0	0	0	0	0
silix_000596	WolOnc	0	0	0	0	0
silix_000596	ZymMob	0	0	0	0	0
silix_000596	bin125	0	0	0	0	0
silix_000596	bin671	0	0	0	0	0
silix_000596	bin673	0	0	0	0	0
silix_000596	endAca	0	0	0	0	0
silix_000596	endPer	0	0	0	0	0
silix_000596	53	0	0	0	0	0
silix_000596	54	0	0	0	0	0
silix_000596	55	0	0	0	0	0
silix_000596	56	0	0	0	0	0
silix_000596	57	0	0	0	0	0
silix_000596	58	0	0	0	0	0
silix_000596	59	0	0	0	0	0
silix_000596	60	0	0	0	0	0
silix_000596	61	0	0	0	0	0
silix_000596	62	0	0	0	0	0
silix_000596	63	0	0	0	0	0
silix_000596	64	0	0	0	0	0
silix_000596	65	0	0	0	0	0
silix_000596	66	0	0	0	0	0
silix_000596	67	0	0	0	0	0
silix_000596	68	0	0	0	0	0
silix_000596	69	0	0	0	0	0
silix_000596	70	0	0	0	0	0
silix_000596	71	0	0	0	0	0
silix_000596	72	0	0	0	0	0
silix_000596	73	0	0	0	0	0
silix_000596	74	0	0	0	0	0
silix_000596	75	0	0	0	0	0
silix_000596	76	0	0	0	0	0
silix_000596	77	0	0	0	0	0
silix_000596	78	0	0	0	0	0
silix_000596	79	0	0	0	0	0
silix_000596	80	0	0	0	0	0
silix_000596	81	0	0	0	0	0
silix_000596	82	0	0	0	0	0
silix_000596	83	0	0	0	0	0
silix_000596	84	0	0	0	0	0
silix_000596	85	0	0	0	0	0
silix_000596	86	0	0	0	0	0
silix_000596	87	0	0	0	0	0
silix_000596	88	0	0	0	0	0
silix_000596	89	0	0	0	0	0
silix_000596	90	0	0	0	0	0
silix_000596	91	0	0	0	0	0
silix_000596	92	0	0	0	0	0
silix_000596	93	0	0	0	0	0
silix_000596	94	0	0	0	0	0
silix_000596	95	0	0	0	0	0
silix_000596	96	0	0	0	0	0
silix_000596	97	0	0	0	0	0
silix_000596	98	0	0	0	0	0
silix_000596	99	0	0	0	0	0
silix_000596	100	0	0	0	0	0
silix_000596	LhRCA	0	0	0	0	0
silix_000596	102	0	0	0	0	0
silix_000596	LRCA	0	0	0	0	0
silix_000596	root	0	0	0	0	0
01Y7G	AciCry	0	0	0	0	0
01Y7G	Alpha10	0	0	0	0	1
01Y7G	Alpha11	0	0	0	0	0
01Y7G	Alpha12	0	0	0	0	0
01Y7G	Alpha32	0	0	0	0	0
01Y7G	Alpha35	0	0	0	0	0
01Y7G	Alpha96	0	1	1	0	1
01Y7G	AnaCen	0	0	0	0	0
01Y7G	AnaMar	0	0	0	0	0
01Y7G	AnaPha	0	0	0	0	0
01Y7G	ArcLac	0	0	1	0	0
01Y7G	AzoBra	0	1	0	0	1
01Y7G	BfRick	0	0	0	0	0
01Y7G	CauCre	0	0	0	0	1
01Y7G	DeiVas	0	0	0	0	0
01Y7G	EhrCan	0	0	0	0	1
01Y7G	EhrCha	0	0	0	0	1
01Y7G	EhrRum	0	0	0	0	1
01Y7G	JidAca	0	0	0	0	0
01Y7G	MidMit	0	0	0	0	0
01Y7G	NeoHel	0	0	0	0	0
01Y7G	NeoLot	0	0	0	0	1
01Y7G	NeoRis	0	0	0	0	0
01Y7G	NeoSen	0	0	0	0	0
01Y7G	OriTsu	0	0	0	0	0
01Y7G	PhyTra	0	0	0	0	0
01Y7G	PunMar	0	0	0	0	0
01Y7G	RhiEtl	0	0	1	0	0
01Y7G	RhoRub	0	0	0	0	1
01Y7G	RhoSph	0	0	0	0	1
01Y7G	RickAc	0	0	0	0	1
01Y7G	RickBe	0	0	0	0	0
01Y7G	RickFe	0	0	0	0	0
01Y7G	RickOs	0	0	0	0	0
01Y7G	RickPr	0	0	0	0	0
01Y7G	RickRi	0	0	0	0	0
01Y7G	TARANE	0	0	0	0	1
01Y7G	TOBGRS	0	0	0	0	1
01Y7G	UBA2645	0	0	0	0	0
01Y7G	UBA6149	0	0	1	0	0
01Y7G	UBA6178	0	0	0	0	1
01Y7G	UBA6187	0	0	0	0	1
01Y7G	UBA6189	0	0	1	0	0
01Y7G	WolBru	0	0	0	0	1
01Y7G	WolCul	0	0	0	0	1
01Y7G	WolDro	0	0	0	0	1
01Y7G	WolOnc	0	0	0	0	1
01Y7G	ZymMob	0	0	1	0	0
01Y7G	bin125	0	0	1	0	0
01Y7G	bin671	0	0	0	0	0
01Y7G	bin673	0	0	0	0	0
01Y7G	endAca	0	0	0	0	0
01Y7G	endPer	0	0	0	0	0
01Y7G	53	0	0	0	0	2
01Y7G	54	0	0	0	0	0
01Y7G	55	0	0	0	0	0
01Y7G	56	0	0	0	0	0
01Y7G	57	0	0	1	0	0
01Y7G	58	0	0	0	0	1
01Y7G	59	0	0	0	0	1
01Y7G	60	0	0	0	0	0
01Y7G	61	0	0	0	0	2
01Y7G	62	0	0	0	0	2
01Y7G	63	0	0	0	0	0
01Y7G	64	0	0	0	0	2
01Y7G	65	0	0	0	0	0
01Y7G	66	0	0	0	0	0
01Y7G	67	0	0	0	0	1
01Y7G	68	0	0	0	0	0
01Y7G	69	0	0	0	0	0
01Y7G	70	0	0	0	0	2
01Y7G	71	0	0	0	0	2
01Y7G	72	0	0	0	0	2
01Y7G	73	0	0	0	0	2
01Y7G	74	0	0	0	0	0
01Y7G	75	0	0	0	0	0
01Y7G	76	0	0	0	0	0
01Y7G	77	0	0	1	0	0
01Y7G	78	0	0	1	0	0
01Y7G	79	0	0	0	0	2
01Y7G	80	0	0	0	0	0
01Y7G	81	0	0	0	0	2
01Y7G	82	0	0	0	0	0
01Y7G	83	0	0	0	0	2
01Y7G	84	0	0	0	0	2
01Y7G	85	0	0	0	0	0
01Y7G	86	0	0	0	0	0
01Y7G	87	0	0	0	0	2
01Y7G	88	0	0	0	0	2
01Y7G	89	0	1	0	0	2
01Y7G	90	0	0	0	0	1
01Y7G	91	0	0	0	0	1
01Y7G	92	0	0	0	0	0
01Y7G	93	0	0	0	0	1
01Y7G	94	0	0	0	0	0
01Y7G	95	0	0	0	0	2
01Y7G	96	0	0	0	0	1
01Y7G	97	0	0	1	0	0
01Y7G	98	0	0	0	0	1
01Y7G	99	0	0	1	0	0
01Y7G	100	0	0	0	0	1
01Y7G	LhRCA	0	0	0	0	1
01Y7G	102	0	0	0	0	1
01Y7G	LRCA	0	0	0	0	1
01Y7G	root	0	0	0	1	1
01QHH	AciCry	0	0	0	0	1
01QHH	Alpha10	0	0	0	0	1
01QHH	Alpha11	0	0	0	0	1
01QHH	Alpha12	0	0	0	0	1
01QHH	Alpha32	0	0	0	0	1
01QHH	Alpha35	0	0	0	0	1
01QHH	Alpha96	0	0	1	0	0
01QHH	AnaCen	0	0	0	0	1
01QHH	AnaMar	0	0	0	0	1
01QHH	AnaPha	1	0	0	0	2
01QHH	ArcLac	0	1	1	0	1
01QHH	AzoBra	0	0	0	0	1
01QHH	BfRick	0	0	0	0	1
01QHH	CauCre	0	0	0	0	1
01QHH	DeiVas	0	1	0	0	1
01QHH	EhrCan	0	0	0	0	1
01QHH	EhrCha	0	0	0	0	1
01QHH	EhrRum	0	0	0	0	1
01QHH	JidAca	0	0	0	0	1
01QHH	MidMit	0	0	0	0	1
01QHH	NeoHel	0	0	0	0	1
01QHH	NeoLot	0	0	0	0	1
01QHH	NeoRis	0	0	0	0	1
01QHH	NeoSen	0	0	0	0	1
01QHH	OriTsu	0	0	0	0	1
01QHH	PhyTra	0	0	0	0	1
01QHH	PunMar	1	0	1	0	1
01QHH	RhiEtl	1	0	0	0	2
01QHH	RhoRub	0	0	0	0	1
01QHH	RhoSph	0	0	0	0	1
01QHH	RickAc	0	0	1	0	1
01QHH	RickBe	0	0	0	0	1
01QHH	RickFe	0	0	0	0	1
01QHH	RickOs	0	0	0	0	1
01QHH	RickPr	0	0	0	0	1
01QHH	RickRi	0	0	0	0	1
01QHH	TARANE	0	0	0	0	1
01QHH	TOBGRS	0	0	0	0	1
01QHH	UBA2645	0	0	0	0	1
01QHH	UBA6149	0	0	0	0	1
01QHH	UBA6178	0	0	0	0	1
01QHH	UBA6187	0	0	0	0	1
01QHH	UBA6189	0	0	1	0	0
01QHH	WolBru	0	1	1	0	1
01QHH	WolCul	0	0	0	0	1
01QHH	WolDro	0	0	0	0	1
01QHH	WolOnc	0	1	1	0	1
01QHH	ZymMob	0	1	1	0	1
01QHH	bin125	0	0	0	0	1
01QHH	bin671	0	0	0	0	1
01QHH	bin673	0	0	0	0	0
01QHH	endAca	0	0	0	0	1
01QHH	endPer	0	0	0	0	1
01QHH	53	0	0	0	0	1
01QHH	54	0	0	0	0	1
01QHH	55	0	0	0	0	1
01QHH	56	0	0	0	0	1
01QHH	57	0	0	0	0	1
01QHH	58	0	0	0	0	2
01QHH	59	0	0	0	0	1
01QHH	60	0	0	0	0	1
01QHH	61	0	0	0	0	1
01QHH	62	0	0	0	0	1
01QHH	63	0	0	0	0	1
01QHH	64	0	0	0	0	1
01QHH	65	0	0	0	0	1
01QHH	66	0	0	0	0	1
01QHH	67	0	0	0	0	1
01QHH	68	0	0	0	0	1
01QHH	69	0	0	0	0	1
01QHH	70	0	0	0	0	1
01QHH	71	0	0	0	0	1
01QHH	72	0	0	0	0	2
01QHH	73	0	0	1	0	1
01QHH	74	0	1	0	0	1
01QHH	75	0	0	0	0	0
01QHH	76	0	0	0	0	1
01QHH	77	0	0	0	0	1
01QHH	78	0	0	1	1	1
01QHH	79	0	0	0	0	1
01QHH	80	0	0	0	0	1
01QHH	81	0	1	0	0	1
01QHH	82	0	0	0	0	1
01QHH	83	0	0	0	0	1
01QHH	84	0	0	0	0	2
01QHH	85	0	0	1	0	1
01QHH	86	0	0	0	0	1
01QHH	87	0	0	0	0	1
01QHH	88	0	0	0	0	1
01QHH	89	0	0	0	0	1
01QHH	90	0	0	0	0	1
01QHH	91	0	0	0	0	1
01QHH	92	0	0	0	0	1
01QHH	93	0	0	0	0	1
01QHH	94	0	0	0	0	1
01QHH	95	0	0	0	0	1
01QHH	96	0	1	0	0	1
01QHH	97	0	0	0	0	1
01QHH	98	0	0	0	0	1
01QHH	99	0	0	0	0	1
01QHH	100	0	0	0	0	1
01QHH	LhRCA	0	0	0	0	1
01QHH	102	0	0	0	0	1
01QHH	LRCA	0	1	0	0	1
01QHH	root	0	0	0	0	0
silix_007456	bin671	0	0	0	0	1
022EI	AciCry	0	1	0	0	1
022EI	Alpha10	0	0	0	0	0
022EI	Alpha11	0	0	0	0	0
022EI	Alpha12	0	0	0	0	0
022EI	Alpha32	0	0	0	0	0
022EI	Alpha35	0	0	0	0	0
022EI	Alpha96	0	0	0	0	0
022EI	AnaCen	0	0	0	0	0
022EI	AnaMar	0	0	0	0	0
022EI	AnaPha	0	0	0	0	0
022EI	ArcLac	0	0	0	0	0
022EI	AzoBra	0	0	0	0	0
022EI	BfRick	0	0	0	0	0
022EI	CauCre	0	0	0	0	0
022EI	DeiVas	0	0	0	0	0
022EI	EhrCan	0	0	0	0	0
022EI	EhrCha	0	0	0	0	0
022EI	EhrRum	0	0	0	0	0
022EI	JidAca	0	0	1	0	0
022EI	MidMit	0	0	0	0	0
022EI	NeoHel	0	0	0	0	0
022EI	NeoLot	0	0	0	0	0
022EI	NeoRis	0	0	0	0	0
022EI	NeoSen	0	0	0	0	0
022EI	OriTsu	0	1	0	0	1
022EI	PhyTra	0	1	0	0	1
022EI	PunMar	0	0	0	0	0
022EI	RhiEtl	0	0	0	0	1
022EI	RhoRub	0	1	0	0	1
022EI	RhoSph	0	0	0	0	1
022EI	RickAc	0	0	0	0	0
022EI	RickBe	0	0	0	0	0
022EI	RickFe	0	0	0	0	0
022EI	RickOs	0	0	1	0	0
022EI	RickPr	0	0	0	0	0
022EI	RickRi	0	0	0	0	0
022EI	TARANE	0	0	1	0	0
022EI	TOBGRS	0	0	0	0	1
022EI	UBA2645	0	0	0	0	0
022EI	UBA6149	0	0	0	0	0
022EI	UBA6178	0	0	0	0	1
022EI	UBA6187	0	1	0	0	1
022EI	UBA6189	0	0	0	0	1
022EI	WolBru	0	0	0	0	0
022EI	WolCul	0	0	0	0	0
022EI	WolDro	0	0	0	0	0
022EI	WolOnc	0	0	0	0	0
022EI	ZymMob	0	0	0	0	0
022EI	bin125	0	0	0	0	1
022EI	bin671	0	0	0	0	0
022EI	bin673	0	0	0	0	0
022EI	endAca	0	1	0	0	1
022EI	endPer	0	1	0	0	1
022EI	53	0	0	0	0	0
022EI	54	0	0	0	0	0
022EI	55	0	0	0	0	0
022EI	56	0	0	0	0	0
022EI	57	0	0	0	0	0
022EI	58	0	0	0	0	0
022EI	59	0	0	1	0	0
022EI	60	0	0	0	0	0
022EI	61	0	0	0	0	0
022EI	62	0	0	0	0	0
022EI	63	0	0	0	0	1
022EI	64	0	0	0	0	0
022EI	65	0	0	0	0	0
022EI	66	0	0	0	0	1
022EI	67	0	1	0	0	1
022EI	68	0	0	0	0	0
022EI	69	0	0	0	0	0
022EI	70	0	0	0	0	1
022EI	71	0	0	0	0	1
022EI	72	0	0	0	0	0
022EI	73	0	0	0	0	0
022EI	74	0	0	0	0	0
022EI	75	0	0	0	0	0
022EI	76	0	0	0	0	1
022EI	77	0	0	0	0	0
022EI	78	0	0	0	0	1
022EI	79	0	0	0	0	0
022EI	80	0	0	0	0	0
022EI	81	0	0	0	0	0
022EI	82	0	0	0	0	0
022EI	83	0	0	0	0	1
022EI	84	0	0	0	0	0
022EI	85	0	0	0	0	0
022EI	86	0	0	0	0	0
022EI	87	0	0	0	0	0
022EI	88	0	0	0	0	1
022EI	89	0	0	0	0	0
022EI	90	0	0	0	0	0
022EI	91	0	0	0	0	0
022EI	92	0	0	0	0	0
022EI	93	0	1	0	0	1
022EI	94	0	0	0	0	0
022EI	95	0	0	0	0	0
022EI	96	0	0	0	0	0
022EI	97	0	0	0	0	1
022EI	98	0	0	0	0	0
022EI	99	0	0	0	0	0
022EI	100	0	0	0	0	0
022EI	LhRCA	0	0	0	0	0
022EI	102	0	0	0	0	0
022EI	LRCA	0	0	0	0	0
022EI	root	0	0	0	0	0
01W0N	AciCry	1	1	0	0	2
01W0N	Alpha10	0	0	0	0	0
01W0N	Alpha11	0	0	0	0	0
01W0N	Alpha12	0	0	0	0	0
01W0N	Alpha32	0	0	0	0	1
01W0N	Alpha35	0	0	0	0	1
01W0N	Alpha96	0	0	0	0	0
01W0N	AnaCen	0	0	0	0	0
01W0N	AnaMar	0	0	0	0	0
01W0N	AnaPha	0	0	0	0	0
01W0N	ArcLac	0	0	1	0	0
01W0N	AzoBra	0	1	0	0	1
01W0N	BfRick	0	0	0	0	0
01W0N	CauCre	0	0	0	0	1
01W0N	DeiVas	0	0	0	0	0
01W0N	EhrCan	0	0	0	0	0
01W0N	EhrCha	0	0	0	0	0
01W0N	EhrRum	0	0	0	0	0
01W0N	JidAca	0	0	0	0	1
01W0N	MidMit	0	0	0	0	0
01W0N	NeoHel	0	0	0	0	0
01W0N	NeoLot	0	0	0	0	0
01W0N	NeoRis	0	0	0	0	0
01W0N	NeoSen	0	0	0	0	0
01W0N	OriTsu	0	0	0	0	0
01W0N	PhyTra	0	0	0	0	0
01W0N	PunMar	0	0	1	0	0
01W0N	RhiEtl	0	0	0	0	1
01W0N	RhoRub	0	0	0	0	1
01W0N	RhoSph	0	0	1	0	0
01W0N	RickAc	0	1	0	0	1
01W0N	RickBe	0	0	0	0	0
01W0N	RickFe	0	0	0	0	0
01W0N	RickOs	0	0	0	0	0
01W0N	RickPr	0	0	0	0	0
01W0N	RickRi	0	0	0	0	0
01W0N	TARANE	0	0	0	0	0
01W0N	TOBGRS	0	0	0	0	0
01W0N	UBA2645	0	0	0	0	0
01W0N	UBA6149	0	0	0	0	0
01W0N	UBA6178	0	0	0	0	0
01W0N	UBA6187	0	0	0	0	0
01W0N	UBA6189	0	0	0	0	0
01W0N	WolBru	0	0	0	0	0
01W0N	WolCul	0	0	0	0	0
01W0N	WolDro	0	0	0	0	0
01W0N	WolOnc	0	0	0	0	0
01W0N	ZymMob	0	0	1	0	0
01W0N	bin125	0	0	0	0	0
01W0N	bin671	0	0	0	0	0
01W0N	bin673	0	0	0	0	0
01W0N	endAca	0	0	0	0	1
01W0N	endPer	0	0	1	0	0
01W0N	53	0	0	1	0	0
01W0N	54	0	0	1	0	0
01W0N	55	0	1	0	0	2
01W0N	56	0	0	0	0	0
01W0N	57	0	0	0	0	0
01W0N	58	0	1	0	0	1
01W0N	59	0	0	1	0	1
01W0N	60	0	0	0	0	0
01W0N	61	0	0	0	0	0
01W0N	62	0	0	0	0	0
01W0N	63	0	1	0	0	2
01W0N	64	0	0	0	0	0
01W0N	65	0	0	0	0	0
01W0N	66	0	0	0	0	0
01W0N	67	0	0	0	0	2
01W0N	68	0	0	0	0	0
01W0N	69	0	0	0	0	0
01W0N	70	0	0	0	0	0
01W0N	71	0	0	0	0	0
01W0N	72	0	0	0	0	0
01W0N	73	0	0	0	0	0
01W0N	74	0	0	0	0	0
01W0N	75	0	0	0	0	0
01W0N	76	0	0	0	0	1
01W0N	77	0	0	0	0	1
01W0N	78	0	0	0	0	2
01W0N	79	0	0	0	0	0
01W0N	80	0	0	0	0	0
01W0N	81	0	1	0	0	2
01W0N	82	0	0	0	0	0
01W0N	83	0	0	0	0	0
01W0N	84	0	0	0	0	0
01W0N	85	0	0	0	0	0
01W0N	86	0	0	0	0	0
01W0N	87	0	0	0	0	1
01W0N	88	0	0	0	0	2
01W0N	89	0	0	0	0	0
01W0N	90	0	0	0	0	0
01W0N	91	0	0	0	0	1
01W0N	92	0	0	0	0	0
01W0N	93	0	0	0	0	0
01W0N	94	0	0	0	0	0
01W0N	95	0	0	0	0	1
01W0N	96	0	0	0	1	1
01W0N	97	0	0	0	0	0
01W0N	98	0	0	0	0	0
01W0N	99	0	0	0	0	0
01W0N	100	0	0	0	0	0
01W0N	LhRCA	0	0	0	0	0
01W0N	102	0	0	0	0	0
01W0N	LRCA	0	0	0	0	0
01W0N	root	0	0	0	0	0
0242Q	AciCry	0	0	0	0	0
0242Q	Alpha10	0	0	0	0	0
0242Q	Alpha11	0	0	0	0	0
0242Q	Alpha12	0	0	0	0	0
0242Q	Alpha32	0	0	0	0	0
0242Q	Alpha35	0	0	0	0	0
0242Q	Alpha96	0	0	0	0	0
0242Q	AnaCen	0	0	0	0	0
0242Q	AnaMar	0	0	0	0	0
0242Q	AnaPha	0	0	0	0	0
0242Q	ArcLac	0	0	0	0	0
0242Q	AzoBra	0	0	0	0	0
0242Q	BfRick	0	0	0	0	0
0242Q	CauCre	0	0	0	0	0
0242Q	DeiVas	0	0	0	0	0
0242Q	EhrCan	0	0	0	0	1
0242Q	EhrCha	0	0	0	0	1
0242Q	EhrRum	0	0	1	0	0
0242Q	JidAca	0	0	0	0	0
0242Q	MidMit	0	0	0	0	0
0242Q	NeoHel	0	0	1	0	0
0242Q	NeoLot	0	0	0	0	0
0242Q	NeoRis	0	0	0	0	1
0242Q	NeoSen	0	0	0	0	1
0242Q	OriTsu	0	0	0	0	0
0242Q	PhyTra	0	0	0	0	0
0242Q	PunMar	0	0	0	0	0
0242Q	RhiEtl	0	0	0	0	0
0242Q	RhoRub	0	0	0	0	0
0242Q	RhoSph	0	0	0	0	0
0242Q	RickAc	0	0	0	0	0
0242Q	RickBe	0	0	0	0	0
0242Q	RickFe	0	0	0	0	0
0242Q	RickOs	0	0	0	0	0
0242Q	RickPr	0	0	0	0	0
0242Q	RickRi	0	0	0	0	0
0242Q	TARANE	0	0	0	0	0
0242Q	TOBGRS	0	0	0	0	0
0242Q	UBA2645	0	0	0	0	0
0242Q	UBA6149	0	0	0	0	0
0242Q	UBA6178	0	0	0	0	0
0242Q	UBA6187	0	0	0	0	0
0242Q	UBA6189	0	0	0	0	0
0242Q	WolBru	0	0	0	0	1
0242Q	WolCul	0	0	0	0	1
0242Q	WolDro	0	0	0	0	1
0242Q	WolOnc	0	0	1	0	0
0242Q	ZymMob	0	0	0	0	0
0242Q	bin125	0	0	0	0	0
0242Q	bin671	0	0	0	0	0
0242Q	bin673	0	0	0	0	0
0242Q	endAca	0	0	0	0	0
0242Q	endPer	0	0	0	0	0
0242Q	53	0	0	0	0	0
0242Q	54	0	0	0	0	0
0242Q	55	0	0	0	0	0
0242Q	56	0	0	0	0	0
0242Q	57	0	0	0	0	0
0242Q	58	0	0	0	0	0
0242Q	59	0	0	0	0	0
0242Q	60	0	0	0	0	0
0242Q	61	0	0	0	0	1
0242Q	62	0	0	0	0	1
0242Q	63	0	0	0	0	0
0242Q	64	0	0	1	0	0
0242Q	65	0	0	0	0	1
0242Q	66	0	0	0	0	0
0242Q	67	0	0	0	0	0
0242Q	68	0	0	0	0	0
0242Q	69	0	0	0	0	0
0242Q	70	0	0	0	0	0
0242Q	71	0	0	0	0	0
0242Q	72	0	0	0	0	1
0242Q	73	0	0	0	0	1
0242Q	74	0	0	0	0	0
0242Q	75	0	0	0	0	0
0242Q	76	0	0	0	0	0
0242Q	77	0	0	0	0	0
0242Q	78	0	0	0	0	0
0242Q	79	0	0	0	0	1
0242Q	80	0	0	0	0	1
0242Q	81	0	0	0	0	0
0242Q	82	0	0	0	0	0
0242Q	83	0	0	0	0	0
0242Q	84	0	0	0	0	1
0242Q	85	0	0	0	0	0
0242Q	86	0	0	0	0	0
0242Q	87	0	0	0	0	0
0242Q	88	0	0	0	0	0
0242Q	89	0	0	0	0	1
0242Q	90	0	0	0	1	1
0242Q	91	0	0	0	0	0
0242Q	92	0	0	0	0	0
0242Q	93	0	0	0	0	0
0242Q	94	0	0	0	0	0
0242Q	95	0	0	0	0	0
0242Q	96	0	0	0	0	0
0242Q	97	0	0	0	0	0
0242Q	98	0	0	0	0	0
0242Q	99	0	0	0	0	0
0242Q	100	0	0	0	0	0
0242Q	LhRCA	0	0	0	0	0
0242Q	102	0	0	0	0	0
0242Q	LRCA	0	0	0	0	0
0242Q	root	0	0	0	0	0
silix_014472	RickAc	0	0	0	0	1
022U5	AciCry	0	0	0	0	0
022U5	Alpha10	0	0	0	0	0
022U5	Alpha11	0	0	0	0	0
022U5	Alpha12	0	0	0	0	0
022U5	Alpha32	0	0	0	0	0
022U5	Alpha35	0	0	0	0	0
022U5	Alpha96	0	0	0	0	0
022U5	AnaCen	0	0	0	0	0
022U5	AnaMar	0	0	0	0	0
022U5	AnaPha	0	0	0	0	0
022U5	ArcLac	0	0	0	0	0
022U5	AzoBra	0	0	0	0	0
022U5	BfRick	0	0	0	0	0
022U5	CauCre	0	0	0	0	0
022U5	DeiVas	0	0	0	0	0
022U5	EhrCan	0	0	0	0	0
022U5	EhrCha	0	0	0	0	0
022U5	EhrRum	0	0	0	0	0
022U5	JidAca	0	0	0	0	0
022U5	MidMit	0	0	0	0	0
022U5	NeoHel	0	0	0	0	0
022U5	NeoLot	0	0	0	0	0
022U5	NeoRis	0	0	0	0	0
022U5	NeoSen	0	0	0	0	0
022U5	OriTsu	0	0	0	0	0
022U5	PhyTra	0	0	0	0	0
022U5	PunMar	0	0	0	0	0
022U5	RhiEtl	0	0	0	0	0
022U5	RhoRub	0	0	0	0	0
022U5	RhoSph	0	1	0	0	1
022U5	RickAc	0	0	0	0	0
022U5	RickBe	0	0	0	0	0
022U5	RickFe	0	0	0	0	0
022U5	RickOs	0	0	0	0	0
022U5	RickPr	0	0	0	0	0
022U5	RickRi	0	0	0	0	0
022U5	TARANE	0	0	0	0	0
022U5	TOBGRS	0	0	0	0	0
022U5	UBA2645	0	0	0	0	0
022U5	UBA6149	0	1	0	0	1
022U5	UBA6178	0	0	0	0	0
022U5	UBA6187	0	0	0	0	0
022U5	UBA6189	0	0	0	0	0
022U5	WolBru	0	0	0	0	0
022U5	WolCul	0	0	0	0	0
022U5	WolDro	0	0	0	0	0
022U5	WolOnc	0	0	0	0	0
022U5	ZymMob	0	0	0	0	0
022U5	bin125	0	0	0	0	0
022U5	bin671	0	0	0	0	0
022U5	bin673	0	0	0	0	0
022U5	endAca	0	0	0	0	0
022U5	endPer	0	0	0	0	0
022U5	53	0	0	0	0	0
022U5	54	0	0	0	0	0
022U5	55	0	0	0	0	0
022U5	56	0	0	0	0	0
022U5	57	0	0	0	0	0
022U5	58	0	0	0	0	0
022U5	59	0	0	0	0	0
022U5	60	0	0	0	0	0
022U5	61	0	0	0	0	0
022U5	62	0	0	0	0	0
022U5	63	0	0	0	0	0
022U5	64	0	0	0	0	0
022U5	65	0	0	0	0	0
022U5	66	0	0	0	0	0
022U5	67	0	0	0	0	1
022U5	68	0	0	0	0	0
022U5	69	0	0	0	0	0
022U5	70	0	0	0	0	0
022U5	71	0	0	0	0	0
022U5	72	0	0	0	0	0
022U5	73	0	0	0	0	0
022U5	74	0	0	0	0	0
022U5	75	0	0	0	0	0
022U5	76	0	0	0	0	0
022U5	77	0	0	0	0	0
022U5	78	0	0	0	0	0
022U5	79	0	0	0	0	0
022U5	80	0	0	0	0	0
022U5	81	0	0	0	0	0
022U5	82	0	0	0	0	0
022U5	83	0	0	0	0	0
022U5	84	0	0	0	0	0
022U5	85	0	0	0	0	0
022U5	86	0	0	0	0	0
022U5	87	0	0	0	0	0
022U5	88	0	0	0	0	0
022U5	89	0	0	0	0	0
022U5	90	0	0	0	0	0
022U5	91	0	0	0	0	0
022U5	92	0	0	0	0	0
022U5	93	0	0	1	0	0
022U5	94	0	0	0	0	0
022U5	95	0	0	0	0	0
022U5	96	0	0	0	0	0
022U5	97	0	0	0	0	0
022U5	98	0	0	0	0	1
022U5	99	0	0	0	0	0
022U5	100	0	0	0	0	0
022U5	LhRCA	0	0	0	0	0
022U5	102	0	0	0	0	0
022U5	LRCA	0	0	0	0	0
022U5	root	0	0	0	0	0
01XN0	AciCry	0	0	0	0	1
01XN0	Alpha10	0	0	0	0	0
01XN0	Alpha11	0	0	0	0	0
01XN0	Alpha12	0	0	0	0	0
01XN0	Alpha32	0	0	0	0	0
01XN0	Alpha35	0	0	0	0	0
01XN0	Alpha96	0	0	0	0	0
01XN0	AnaCen	0	0	0	0	0
01XN0	AnaMar	0	0	0	0	0
01XN0	AnaPha	0	0	0	0	0
01XN0	ArcLac	0	0	0	0	0
01XN0	AzoBra	0	0	0	0	1
01XN0	BfRick	0	0	0	0	0
01XN0	CauCre	0	0	0	0	0
01XN0	DeiVas	0	0	0	0	0
01XN0	EhrCan	0	0	0	0	0
01XN0	EhrCha	0	0	0	0	0
01XN0	EhrRum	0	0	0	0	0
01XN0	JidAca	0	0	0	0	0
01XN0	MidMit	0	0	0	0	0
01XN0	NeoHel	0	0	0	0	0
01XN0	NeoLot	0	0	0	0	0
01XN0	NeoRis	0	0	0	0	0
01XN0	NeoSen	0	0	0	0	0
01XN0	OriTsu	0	0	0	0	0
01XN0	PhyTra	0	0	0	0	0
01XN0	PunMar	0	0	1	0	0
01XN0	RhiEtl	0	1	0	0	1
01XN0	RhoRub	0	0	0	0	1
01XN0	RhoSph	0	0	0	0	0
01XN0	RickAc	0	0	0	0	0
01XN0	RickBe	0	0	0	0	0
01XN0	RickFe	0	0	0	0	0
01XN0	RickOs	0	0	0	0	0
01XN0	RickPr	0	0	0	0	0
01XN0	RickRi	0	0	0	0	0
01XN0	TARANE	0	0	0	0	0
01XN0	TOBGRS	0	0	0	0	0
01XN0	UBA2645	0	0	0	0	0
01XN0	UBA6149	0	0	0	0	0
01XN0	UBA6178	0	0	0	0	0
01XN0	UBA6187	0	0	0	0	0
01XN0	UBA6189	0	0	0	0	0
01XN0	WolBru	0	0	0	0	0
01XN0	WolCul	0	0	0	0	0
01XN0	WolDro	0	0	0	0	0
01XN0	WolOnc	0	0	0	0	0
01XN0	ZymMob	0	0	0	0	0
01XN0	bin125	0	0	0	0	0
01XN0	bin671	0	0	0	0	0
01XN0	bin673	0	0	0	0	0
01XN0	endAca	0	0	0	0	0
01XN0	endPer	0	0	0	0	0
01XN0	53	0	0	0	0	0
01XN0	54	0	0	0	0	0
01XN0	55	0	0	0	0	0
01XN0	56	0	0	0	0	0
01XN0	57	0	0	0	0	0
01XN0	58	0	0	0	0	0
01XN0	59	0	0	0	0	2
01XN0	60	0	0	0	0	0
01XN0	61	0	0	0	0	0
01XN0	62	0	0	0	0	0
01XN0	63	0	0	0	0	0
01XN0	64	0	0	0	0	0
01XN0	65	0	0	0	0	0
01XN0	66	0	0	0	0	0
01XN0	67	0	0	0	0	1
01XN0	68	0	0	0	0	0
01XN0	69	0	0	0	0	0
01XN0	70	0	0	0	0	0
01XN0	71	0	0	0	0	0
01XN0	72	0	0	0	0	0
01XN0	73	0	0	0	0	0
01XN0	74	0	0	0	0	0
01XN0	75	0	0	0	0	0
01XN0	76	0	0	0	0	0
01XN0	77	0	0	0	0	0
01XN0	78	0	0	0	0	2
01XN0	79	0	0	0	0	0
01XN0	80	0	0	0	0	0
01XN0	81	0	0	0	0	0
01XN0	82	0	0	0	0	0
01XN0	83	0	0	0	0	0
01XN0	84	0	0	0	0	0
01XN0	85	0	0	0	0	0
01XN0	86	0	0	0	0	0
01XN0	87	0	0	1	0	0
01XN0	88	0	0	0	1	2
01XN0	89	0	0	0	0	0
01XN0	90	0	0	0	0	0
01XN0	91	0	0	0	0	0
01XN0	92	0	0	0	0	0
01XN0	93	0	0	0	0	0
01XN0	94	0	0	0	0	0
01XN0	95	0	0	0	0	1
01XN0	96	0	0	0	0	0
01XN0	97	0	0	0	0	0
01XN0	98	0	0	0	0	0
01XN0	99	0	0	0	0	0
01XN0	100	0	0	0	0	0
01XN0	LhRCA	0	0	0	0	0
01XN0	102	0	0	0	0	0
01XN0	LRCA	0	0	0	0	0
01XN0	root	0	0	0	0	0
01ZX3	CauCre	0	0	0	0	1
silix_018872	UBA6189	0	0	0	0	1
silix_015654	TARANE	0	0	0	0	1
silix_014751	endPer	0	0	0	0	1
01Z2N	RhoSph	0	0	0	0	1
silix_004031	AnaPha	0	0	0	0	1
silix_018444	UBA6187	0	0	0	0	1
silix_016196	TOBGRS	0	0	0	0	1
silix_017109	UBA6149	0	0	0	0	1
silix_006818	bin125	0	0	0	0	1
silix_016155	TOBGRS	0	0	0	0	1
02CJ1	AciCry	0	0	0	0	0
02CJ1	Alpha10	0	0	0	0	0
02CJ1	Alpha11	0	0	0	0	0
02CJ1	Alpha12	0	0	0	0	0
02CJ1	Alpha32	0	0	0	0	0
02CJ1	Alpha35	0	0	0	0	0
02CJ1	Alpha96	0	0	0	0	0
02CJ1	AnaCen	0	0	0	0	0
02CJ1	AnaMar	0	0	0	0	0
02CJ1	AnaPha	0	0	0	0	0
02CJ1	ArcLac	0	0	0	0	0
02CJ1	AzoBra	0	1	0	0	1
02CJ1	BfRick	0	0	0	0	0
02CJ1	CauCre	0	0	0	0	0
02CJ1	DeiVas	0	0	0	0	0
02CJ1	EhrCan	0	0	0	0	0
02CJ1	EhrCha	0	0	0	0	0
02CJ1	EhrRum	0	0	0	0	0
02CJ1	JidAca	0	0	0	0	0
02CJ1	MidMit	0	0	0	0	0
02CJ1	NeoHel	0	0	0	0	0
02CJ1	NeoLot	0	0	0	0	0
02CJ1	NeoRis	0	0	0	0	0
02CJ1	NeoSen	0	0	0	0	0
02CJ1	OriTsu	0	0	0	0	0
02CJ1	PhyTra	0	0	0	0	0
02CJ1	PunMar	0	0	1	0	0
02CJ1	RhiEtl	0	0	0	0	0
02CJ1	RhoRub	0	0	0	0	0
02CJ1	RhoSph	0	1	0	0	1
02CJ1	RickAc	0	0	0	0	0
02CJ1	RickBe	0	0	0	0	0
02CJ1	RickFe	0	0	0	0	0
02CJ1	RickOs	0	0	0	0	0
02CJ1	RickPr	0	0	0	0	0
02CJ1	RickRi	0	0	0	0	0
02CJ1	TARANE	0	0	0	0	0
02CJ1	TOBGRS	0	0	0	0	0
02CJ1	UBA2645	0	0	0	0	0
02CJ1	UBA6149	0	0	0	0	0
02CJ1	UBA6178	0	0	0	0	0
02CJ1	UBA6187	0	0	0	0	0
02CJ1	UBA6189	0	0	0	0	0
02CJ1	WolBru	0	0	0	0	0
02CJ1	WolCul	0	0	0	0	0
02CJ1	WolDro	0	0	0	0	0
02CJ1	WolOnc	0	0	0	0	0
02CJ1	ZymMob	0	0	0	0	0
02CJ1	bin125	0	0	0	0	0
02CJ1	bin671	0	0	0	0	0
02CJ1	bin673	0	0	0	0	0
02CJ1	endAca	0	0	0	0	0
02CJ1	endPer	0	0	0	0	0
02CJ1	53	0	0	0	0	0
02CJ1	54	0	0	0	0	0
02CJ1	55	0	0	0	0	0
02CJ1	56	0	0	0	0	0
02CJ1	57	0	0	0	0	0
02CJ1	58	0	0	0	0	0
02CJ1	59	0	0	0	0	1
02CJ1	60	0	0	0	0	0
02CJ1	61	0	0	0	0	0
02CJ1	62	0	0	0	0	0
02CJ1	63	0	0	0	0	0
02CJ1	64	0	0	0	0	0
02CJ1	65	0	0	0	0	0
02CJ1	66	0	0	0	0	0
02CJ1	67	0	0	0	0	1
02CJ1	68	0	0	0	0	0
02CJ1	69	0	0	0	0	0
02CJ1	70	0	0	0	0	0
02CJ1	71	0	0	0	0	0
02CJ1	72	0	0	0	0	0
02CJ1	73	0	0	0	0	0
02CJ1	74	0	0	0	0	0
02CJ1	75	0	0	0	0	0
02CJ1	76	0	0	0	0	0
02CJ1	77	0	0	0	0	0
02CJ1	78	0	0	0	0	0
02CJ1	79	0	0	0	0	0
02CJ1	80	0	0	0	0	0
02CJ1	81	0	0	0	0	0
02CJ1	82	0	0	0	0	0
02CJ1	83	0	0	0	0	0
02CJ1	84	0	0	0	0	0
02CJ1	85	0	0	0	0	0
02CJ1	86	0	0	0	0	0
02CJ1	87	0	0	0	0	0
02CJ1	88	0	0	0	0	0
02CJ1	89	0	0	0	0	0
02CJ1	90	0	0	0	0	0
02CJ1	91	0	0	0	0	0
02CJ1	92	0	0	0	0	0
02CJ1	93	0	0	0	0	0
02CJ1	94	0	0	0	0	0
02CJ1	95	0	0	0	0	0
02CJ1	96	0	0	0	0	0
02CJ1	97	0	0	0	0	0
02CJ1	98	0	0	0	0	0
02CJ1	99	0	0	0	0	0
02CJ1	100	0	0	0	0	0
02CJ1	LhRCA	0	0	0	0	0
02CJ1	102	0	0	0	0	0
02CJ1	LRCA	0	0	0	0	0
02CJ1	root	0	0	0	0	0
silix_019385	WolCul	0	0	0	0	1
020RY	AciCry	0	0	0	0	0
020RY	Alpha10	0	0	0	0	0
020RY	Alpha11	0	0	0	0	0
020RY	Alpha12	0	0	0	0	0
020RY	Alpha32	0	0	0	0	0
020RY	Alpha35	0	0	0	0	0
020RY	Alpha96	0	0	0	0	0
020RY	AnaCen	0	0	0	0	0
020RY	AnaMar	0	0	0	0	0
020RY	AnaPha	0	0	0	0	0
020RY	ArcLac	0	0	0	0	0
020RY	AzoBra	0	0	0	0	0
020RY	BfRick	0	0	0	0	0
020RY	CauCre	0	0	0	0	0
020RY	DeiVas	0	0	0	0	0
020RY	EhrCan	0	0	0	0	0
020RY	EhrCha	0	0	0	0	0
020RY	EhrRum	0	0	0	0	0
020RY	JidAca	0	0	0	0	0
020RY	MidMit	0	0	0	0	0
020RY	NeoHel	0	0	0	0	0
020RY	NeoLot	0	0	0	0	0
020RY	NeoRis	0	0	0	0	0
020RY	NeoSen	0	0	0	0	0
020RY	OriTsu	0	0	0	0	0
020RY	PhyTra	0	0	0	0	0
020RY	PunMar	0	0	0	0	0
020RY	RhiEtl	0	0	0	0	1
020RY	RhoRub	0	0	0	0	0
020RY	RhoSph	0	0	0	0	1
020RY	RickAc	0	0	0	0	0
020RY	RickBe	0	0	0	0	0
020RY	RickFe	0	0	0	0	0
020RY	RickOs	0	0	0	0	0
020RY	RickPr	0	0	0	0	0
020RY	RickRi	0	0	0	0	0
020RY	TARANE	0	0	0	0	0
020RY	TOBGRS	0	0	0	0	0
020RY	UBA2645	0	0	0	0	0
020RY	UBA6149	0	0	0	0	0
020RY	UBA6178	0	1	0	0	1
020RY	UBA6187	0	0	0	0	0
020RY	UBA6189	0	0	0	0	0
020RY	WolBru	0	0	0	0	0
020RY	WolCul	0	0	0	0	0
020RY	WolDro	0	0	0	0	0
020RY	WolOnc	0	0	0	0	0
020RY	ZymMob	0	0	0	0	0
020RY	bin125	0	0	0	0	0
020RY	bin671	0	0	0	0	0
020RY	bin673	0	0	0	0	0
020RY	endAca	0	0	0	0	0
020RY	endPer	0	0	0	0	0
020RY	53	0	0	0	0	0
020RY	54	0	0	0	0	0
020RY	55	0	0	0	0	0
020RY	56	0	0	0	0	0
020RY	57	0	0	0	0	0
020RY	58	0	0	0	0	0
020RY	59	0	0	0	0	0
020RY	60	0	0	0	0	0
020RY	61	0	0	0	0	0
020RY	62	0	0	0	0	0
020RY	63	0	0	0	0	0
020RY	64	0	0	0	0	0
020RY	65	0	0	0	0	0
020RY	66	0	0	0	0	0
020RY	67	0	0	0	1	1
020RY	68	0	0	0	0	0
020RY	69	0	0	0	0	0
020RY	70	0	0	0	0	0
020RY	71	0	0	0	0	0
020RY	72	0	0	0	0	0
020RY	73	0	0	0	0	0
020RY	74	0	0	0	0	0
020RY	75	0	0	0	0	0
020RY	76	0	0	0	0	0
020RY	77	0	0	0	0	0
020RY	78	0	0	0	0	0
020RY	79	0	0	0	0	0
020RY	80	0	0	0	0	0
020RY	81	0	0	0	0	0
020RY	82	0	0	0	0	0
020RY	83	0	0	0	0	0
020RY	84	0	0	0	0	0
020RY	85	0	0	0	0	0
020RY	86	0	0	0	0	0
020RY	87	0	0	0	0	0
020RY	88	0	0	0	0	0
020RY	89	0	0	0	0	0
020RY	90	0	0	0	0	0
020RY	91	0	0	0	0	0
020RY	92	0	0	0	0	0
020RY	93	0	0	0	0	0
020RY	94	0	0	0	0	0
020RY	95	0	0	0	0	0
020RY	96	0	0	0	0	0
020RY	97	0	0	0	0	0
020RY	98	0	0	0	0	0
020RY	99	0	0	0	0	0
020RY	100	0	0	0	0	0
020RY	LhRCA	0	0	0	0	0
020RY	102	0	0	0	0	0
020RY	LRCA	0	0	0	0	0
020RY	root	0	0	0	0	0
01RD0	AciCry	0	1	1	0	1
01RD0	Alpha10	0	0	1	0	0
01RD0	Alpha11	0	0	0	0	0
01RD0	Alpha12	0	0	0	0	0
01RD0	Alpha32	0	0	1	0	0
01RD0	Alpha35	0	1	0	0	1
01RD0	Alpha96	0	1	0	0	1
01RD0	AnaCen	0	0	0	0	0
01RD0	AnaMar	0	0	0	0	0
01RD0	AnaPha	0	0	0	0	0
01RD0	ArcLac	0	0	1	0	0
01RD0	AzoBra	0	0	0	0	1
01RD0	BfRick	0	0	0	0	1
01RD0	CauCre	0	0	0	0	1
01RD0	DeiVas	0	0	0	0	1
01RD0	EhrCan	0	0	0	0	0
01RD0	EhrCha	0	0	0	0	0
01RD0	EhrRum	0	0	0	0	0
01RD0	JidAca	1	0	0	0	2
01RD0	MidMit	0	0	1	0	0
01RD0	NeoHel	0	0	0	0	0
01RD0	NeoLot	0	0	0	0	0
01RD0	NeoRis	0	0	0	0	0
01RD0	NeoSen	0	0	0	0	0
01RD0	OriTsu	0	0	0	0	0
01RD0	PhyTra	0	0	0	0	1
01RD0	PunMar	0	1	1	0	1
01RD0	RhiEtl	0	0	0	0	1
01RD0	RhoRub	0	0	1	0	1
01RD0	RhoSph	1	0	0	0	2
01RD0	RickAc	0	0	0	0	1
01RD0	RickBe	0	0	0	0	2
01RD0	RickFe	0	0	0	0	1
01RD0	RickOs	0	0	0	0	0
01RD0	RickPr	0	0	1	0	0
01RD0	RickRi	0	0	0	0	1
01RD0	TARANE	0	1	0	0	2
01RD0	TOBGRS	0	0	1	0	1
01RD0	UBA2645	0	0	0	0	1
01RD0	UBA6149	0	0	1	0	1
01RD0	UBA6178	0	0	1	0	1
01RD0	UBA6187	0	0	1	0	1
01RD0	UBA6189	0	0	1	0	1
01RD0	WolBru	0	0	0	0	0
01RD0	WolCul	0	0	1	0	1
01RD0	WolDro	0	0	0	0	2
01RD0	WolOnc	0	0	0	0	0
01RD0	ZymMob	0	0	0	0	1
01RD0	bin125	0	0	1	0	1
01RD0	bin671	0	0	1	0	0
01RD0	bin673	0	0	1	0	0
01RD0	endAca	0	0	1	0	1
01RD0	endPer	0	0	1	0	0
01RD0	53	0	0	1	0	1
01RD0	54	0	0	1	0	0
01RD0	55	0	0	0	0	1
01RD0	56	0	0	0	0	0
01RD0	57	0	0	0	0	0
01RD0	58	0	0	0	0	2
01RD0	59	0	0	1	0	1
01RD0	60	0	0	0	0	2
01RD0	61	0	0	0	0	0
01RD0	62	0	0	0	0	0
01RD0	63	1	1	0	0	2
01RD0	64	0	0	0	0	0
01RD0	65	0	0	0	0	0
01RD0	66	0	0	1	0	0
01RD0	67	0	0	0	0	2
01RD0	68	0	0	0	0	2
01RD0	69	0	0	1	0	2
01RD0	70	0	0	0	0	2
01RD0	71	0	0	0	0	2
01RD0	72	0	0	1	0	0
01RD0	73	1	1	0	0	3
01RD0	74	0	0	0	0	1
01RD0	75	0	0	0	0	1
01RD0	76	0	0	0	0	1
01RD0	77	0	0	1	0	1
01RD0	78	0	0	0	0	2
01RD0	79	0	0	0	0	0
01RD0	80	0	0	0	0	0
01RD0	81	0	0	0	0	2
01RD0	82	1	0	0	0	2
01RD0	83	0	0	0	0	2
01RD0	84	0	0	0	0	1
01RD0	85	0	0	0	0	1
01RD0	86	0	0	0	0	1
01RD0	87	0	0	0	0	1
01RD0	88	0	1	0	0	2
01RD0	89	0	0	0	0	0
01RD0	90	0	0	0	0	0
01RD0	91	0	0	0	0	2
01RD0	92	0	0	0	0	2
01RD0	93	0	1	0	0	2
01RD0	94	0	0	1	0	1
01RD0	95	0	0	0	0	2
01RD0	96	0	1	0	0	2
01RD0	97	0	0	1	0	2
01RD0	98	0	0	1	0	2
01RD0	99	0	0	0	0	1
01RD0	100	0	0	0	0	2
01RD0	LhRCA	0	0	1	0	2
01RD0	102	0	0	0	0	2
01RD0	LRCA	0	1	0	0	2
01RD0	root	0	0	0	1	1
silix_004247	AnaPha	0	0	0	0	1
silix_010816	EhrRum	0	0	0	0	1
silix_017031	UBA6149	0	0	0	0	1
0216S	AciCry	0	0	0	0	0
0216S	Alpha10	0	0	0	0	0
0216S	Alpha11	0	0	0	0	0
0216S	Alpha12	0	0	0	0	0
0216S	Alpha32	0	0	0	0	0
0216S	Alpha35	0	0	0	0	0
0216S	Alpha96	0	0	0	0	0
0216S	AnaCen	0	0	0	0	0
0216S	AnaMar	0	0	0	0	0
0216S	AnaPha	0	0	0	0	0
0216S	ArcLac	0	0	0	0	0
0216S	AzoBra	0	0	0	0	0
0216S	BfRick	0	0	0	0	0
0216S	CauCre	0	0	0	0	0
0216S	DeiVas	0	0	0	0	0
0216S	EhrCan	0	0	0	0	0
0216S	EhrCha	0	0	0	0	0
0216S	EhrRum	0	0	0	0	0
0216S	JidAca	0	0	0	0	0
0216S	MidMit	0	0	0	0	0
0216S	NeoHel	0	0	0	0	0
0216S	NeoLot	0	0	0	0	0
0216S	NeoRis	0	0	0	0	0
0216S	NeoSen	0	0	0	0	0
0216S	OriTsu	0	0	0	0	0
0216S	PhyTra	0	0	0	0	0
0216S	PunMar	0	0	0	0	0
0216S	RhiEtl	0	0	0	0	0
0216S	RhoRub	0	0	0	0	0
0216S	RhoSph	2	0	0	1	3
0216S	RickAc	0	0	0	0	0
0216S	RickBe	0	0	0	0	0
0216S	RickFe	0	0	0	0	0
0216S	RickOs	0	0	0	0	0
0216S	RickPr	0	0	0	0	0
0216S	RickRi	0	0	0	0	0
0216S	TARANE	0	0	0	0	0
0216S	TOBGRS	0	0	0	0	0
0216S	UBA2645	0	0	0	0	0
0216S	UBA6149	0	0	0	0	0
0216S	UBA6178	0	0	0	0	0
0216S	UBA6187	0	0	0	0	0
0216S	UBA6189	0	0	0	0	0
0216S	WolBru	0	0	0	0	0
0216S	WolCul	0	0	0	0	0
0216S	WolDro	0	0	0	0	0
0216S	WolOnc	0	0	0	0	0
0216S	ZymMob	0	0	0	0	0
0216S	bin125	0	0	0	0	0
0216S	bin671	0	0	0	0	0
0216S	bin673	0	0	0	0	0
0216S	endAca	0	0	0	0	0
0216S	endPer	0	0	0	0	0
0216S	53	0	0	0	0	0
0216S	54	0	0	0	0	0
0216S	55	0	0	0	0	0
0216S	56	0	0	0	0	0
0216S	57	0	0	0	0	0
0216S	58	0	0	0	0	0
0216S	59	0	0	0	0	0
0216S	60	0	0	0	0	0
0216S	61	0	0	0	0	0
0216S	62	0	0	0	0	0
0216S	63	0	0	0	0	0
0216S	64	0	0	0	0	0
0216S	65	0	0	0	0	0
0216S	66	0	0	0	0	0
0216S	67	0	0	0	0	0
0216S	68	0	0	0	0	0
0216S	69	0	0	0	0	0
0216S	70	0	0	0	0	0
0216S	71	0	0	0	0	0
0216S	72	0	0	0	0	0
0216S	73	0	0	0	0	0
0216S	74	0	0	0	0	0
0216S	75	0	0	0	0	0
0216S	76	0	0	0	0	0
0216S	77	0	0	0	0	0
0216S	78	0	0	0	0	0
0216S	79	0	0	0	0	0
0216S	80	0	0	0	0	0
0216S	81	0	0	0	0	0
0216S	82	0	0	0	0	0
0216S	83	0	0	0	0	0
0216S	84	0	0	0	0	0
0216S	85	0	0	0	0	0
0216S	86	0	0	0	0	0
0216S	87	0	0	0	0	0
0216S	88	0	0	0	0	0
0216S	89	0	0	0	0	0
0216S	90	0	0	0	0	0
0216S	91	0	0	0	0	0
0216S	92	0	0	0	0	0
0216S	93	0	0	0	0	0
0216S	94	0	0	0	0	0
0216S	95	0	0	0	0	0
0216S	96	0	0	0	0	0
0216S	97	0	0	0	0	0
0216S	98	0	0	0	0	0
0216S	99	0	0	0	0	0
0216S	100	0	0	0	0	0
0216S	LhRCA	0	0	0	0	0
0216S	102	0	0	0	0	0
0216S	LRCA	0	0	0	0	0
0216S	root	0	0	0	0	0
025PQ	CauCre	0	0	0	0	1
01TN3	RhiEtl	0	0	0	0	1
01UPR	AciCry	0	0	0	0	0
01UPR	Alpha10	0	0	0	0	0
01UPR	Alpha11	0	0	0	0	0
01UPR	Alpha12	0	0	0	0	0
01UPR	Alpha32	0	0	0	0	0
01UPR	Alpha35	0	0	0	0	0
01UPR	Alpha96	0	0	0	0	0
01UPR	AnaCen	0	0	0	0	0
01UPR	AnaMar	0	0	0	0	0
01UPR	AnaPha	0	1	0	0	1
01UPR	ArcLac	0	0	1	0	0
01UPR	AzoBra	0	0	0	0	0
01UPR	BfRick	0	0	0	0	0
01UPR	CauCre	0	0	0	0	0
01UPR	DeiVas	0	0	0	0	0
01UPR	EhrCan	0	0	0	0	0
01UPR	EhrCha	0	0	0	0	0
01UPR	EhrRum	0	1	0	0	1
01UPR	JidAca	0	1	0	0	1
01UPR	MidMit	0	0	0	0	0
01UPR	NeoHel	0	0	0	0	0
01UPR	NeoLot	0	0	0	0	0
01UPR	NeoRis	0	0	0	0	0
01UPR	NeoSen	0	0	0	0	0
01UPR	OriTsu	0	0	0	0	0
01UPR	PhyTra	0	0	0	0	0
01UPR	PunMar	0	0	0	0	0
01UPR	RhiEtl	0	0	0	0	0
01UPR	RhoRub	0	0	0	0	0
01UPR	RhoSph	0	0	0	0	0
01UPR	RickAc	0	1	0	0	1
01UPR	RickBe	0	0	0	0	0
01UPR	RickFe	0	0	0	0	0
01UPR	RickOs	0	0	0	0	0
01UPR	RickPr	0	0	0	0	0
01UPR	RickRi	0	0	0	0	0
01UPR	TARANE	0	0	0	0	0
01UPR	TOBGRS	0	0	0	0	0
01UPR	UBA2645	0	0	0	0	0
01UPR	UBA6149	0	0	0	0	0
01UPR	UBA6178	0	0	0	0	0
01UPR	UBA6187	0	0	0	0	0
01UPR	UBA6189	0	0	0	0	0
01UPR	WolBru	0	0	0	0	0
01UPR	WolCul	0	0	0	0	0
01UPR	WolDro	0	0	0	0	0
01UPR	WolOnc	0	0	0	0	0
01UPR	ZymMob	0	0	0	0	0
01UPR	bin125	0	0	0	0	0
01UPR	bin671	0	0	0	0	0
01UPR	bin673	0	0	0	0	0
01UPR	endAca	0	0	0	0	0
01UPR	endPer	0	0	0	0	0
01UPR	53	0	0	0	0	0
01UPR	54	0	0	0	0	0
01UPR	55	0	0	0	0	0
01UPR	56	0	0	1	0	0
01UPR	57	0	0	0	0	1
01UPR	58	0	0	0	0	1
01UPR	59	0	0	0	0	0
01UPR	60	0	0	0	0	0
01UPR	61	0	0	1	0	0
01UPR	62	0	0	0	0	1
01UPR	63	0	0	0	0	1
01UPR	64	0	0	0	0	1
01UPR	65	0	0	0	0	0
01UPR	66	0	0	0	0	0
01UPR	67	0	0	0	0	0
01UPR	68	0	0	0	0	0
01UPR	69	0	0	0	0	0
01UPR	70	0	0	0	0	0
01UPR	71	0	0	0	0	0
01UPR	72	0	0	0	0	0
01UPR	73	0	0	0	0	0
01UPR	74	0	0	0	0	0
01UPR	75	0	0	0	0	0
01UPR	76	0	0	0	0	0
01UPR	77	0	0	0	0	0
01UPR	78	0	0	0	0	0
01UPR	79	0	0	0	0	1
01UPR	80	0	0	0	0	0
01UPR	81	0	0	0	0	0
01UPR	82	0	0	0	0	0
01UPR	83	0	0	0	0	0
01UPR	84	0	0	0	0	0
01UPR	85	0	0	0	0	0
01UPR	86	0	0	0	0	0
01UPR	87	0	0	0	0	0
01UPR	88	0	0	0	0	0
01UPR	89	0	0	0	0	0
01UPR	90	0	0	0	0	0
01UPR	91	0	0	0	0	0
01UPR	92	0	0	0	0	0
01UPR	93	0	0	0	0	0
01UPR	94	0	0	0	0	0
01UPR	95	0	0	0	0	0
01UPR	96	0	0	0	0	0
01UPR	97	0	0	0	0	0
01UPR	98	0	0	0	0	0
01UPR	99	0	0	0	0	0
01UPR	100	0	0	0	0	0
01UPR	LhRCA	0	0	0	0	0
01UPR	102	0	0	0	0	0
01UPR	LRCA	0	0	0	0	0
01UPR	root	0	0	0	0	0
01Z2H	AciCry	0	0	0	0	0
01Z2H	Alpha10	0	0	0	0	0
01Z2H	Alpha11	0	0	0	0	0
01Z2H	Alpha12	0	0	0	0	0
01Z2H	Alpha32	0	0	0	0	0
01Z2H	Alpha35	0	0	0	0	0
01Z2H	Alpha96	0	0	0	0	0
01Z2H	AnaCen	0	0	0	0	0
01Z2H	AnaMar	0	0	0	0	0
01Z2H	AnaPha	0	0	0	0	0
01Z2H	ArcLac	0	0	0	0	0
01Z2H	AzoBra	0	0	0	0	0
01Z2H	BfRick	0	0	0	0	0
01Z2H	CauCre	0	0	0	0	0
01Z2H	DeiVas	0	0	0	0	0
01Z2H	EhrCan	0	0	0	0	0
01Z2H	EhrCha	0	0	0	0	0
01Z2H	EhrRum	0	0	0	0	0
01Z2H	JidAca	0	0	0	0	0
01Z2H	MidMit	0	0	0	0	0
01Z2H	NeoHel	0	0	0	0	0
01Z2H	NeoLot	0	0	0	0	0
01Z2H	NeoRis	0	0	0	0	0
01Z2H	NeoSen	0	0	0	0	0
01Z2H	OriTsu	0	0	0	0	0
01Z2H	PhyTra	0	0	0	0	0
01Z2H	PunMar	0	0	0	0	0
01Z2H	RhiEtl	0	1	0	0	1
01Z2H	RhoRub	0	1	0	0	1
01Z2H	RhoSph	0	0	0	0	0
01Z2H	RickAc	0	0	0	0	0
01Z2H	RickBe	0	0	0	0	0
01Z2H	RickFe	0	0	0	0	0
01Z2H	RickOs	0	0	0	0	0
01Z2H	RickPr	0	0	0	0	0
01Z2H	RickRi	0	0	0	0	0
01Z2H	TARANE	0	0	0	0	0
01Z2H	TOBGRS	0	0	0	0	0
01Z2H	UBA2645	0	0	0	0	0
01Z2H	UBA6149	0	0	0	0	0
01Z2H	UBA6178	0	0	0	0	0
01Z2H	UBA6187	0	0	0	0	0
01Z2H	UBA6189	0	0	0	0	0
01Z2H	WolBru	0	0	0	0	0
01Z2H	WolCul	0	0	0	0	0
01Z2H	WolDro	0	0	0	0	0
01Z2H	WolOnc	0	0	0	0	0
01Z2H	ZymMob	0	0	0	0	0
01Z2H	bin125	0	0	0	0	0
01Z2H	bin671	0	0	0	0	0
01Z2H	bin673	0	0	0	0	0
01Z2H	endAca	0	0	0	0	0
01Z2H	endPer	0	0	0	0	0
01Z2H	53	0	0	0	0	0
01Z2H	54	0	0	0	0	0
01Z2H	55	0	0	0	0	0
01Z2H	56	0	0	0	0	0
01Z2H	57	0	0	0	0	0
01Z2H	58	0	0	0	0	0
01Z2H	59	0	0	0	0	0
01Z2H	60	0	0	0	0	0
01Z2H	61	0	0	0	0	0
01Z2H	62	0	0	0	0	0
01Z2H	63	0	0	0	0	0
01Z2H	64	0	0	0	0	0
01Z2H	65	0	0	0	0	0
01Z2H	66	0	0	0	0	0
01Z2H	67	0	0	0	0	1
01Z2H	68	0	0	0	0	0
01Z2H	69	0	0	0	0	0
01Z2H	70	0	0	0	0	0
01Z2H	71	0	0	0	0	0
01Z2H	72	0	0	0	0	0
01Z2H	73	0	0	0	0	0
01Z2H	74	0	0	0	0	0
01Z2H	75	0	0	0	0	0
01Z2H	76	0	0	0	0	0
01Z2H	77	0	0	0	0	0
01Z2H	78	0	0	0	0	0
01Z2H	79	0	0	0	0	0
01Z2H	80	0	0	0	0	0
01Z2H	81	0	0	0	0	0
01Z2H	82	0	0	0	0	0
01Z2H	83	0	0	0	0	0
01Z2H	84	0	0	0	0	0
01Z2H	85	0	0	0	0	0
01Z2H	86	0	0	0	0	0
01Z2H	87	0	0	0	0	0
01Z2H	88	0	0	0	0	1
01Z2H	89	0	0	0	0	0
01Z2H	90	0	0	0	0	0
01Z2H	91	0	0	0	0	0
01Z2H	92	0	0	0	0	0
01Z2H	93	0	0	0	0	0
01Z2H	94	0	0	0	0	0
01Z2H	95	0	0	0	0	1
01Z2H	96	0	0	0	0	0
01Z2H	97	0	0	0	0	0
01Z2H	98	0	0	0	0	0
01Z2H	99	0	0	0	0	0
01Z2H	100	0	0	0	0	0
01Z2H	LhRCA	0	0	0	0	0
01Z2H	102	0	0	0	0	0
01Z2H	LRCA	0	0	0	0	0
01Z2H	root	0	0	0	0	0
silix_019315	UBA6189	0	0	0	0	1
01XRE	AciCry	0	0	0	0	0
01XRE	Alpha10	0	0	0	0	0
01XRE	Alpha11	0	0	0	0	0
01XRE	Alpha12	0	0	0	0	0
01XRE	Alpha32	0	0	0	0	0
01XRE	Alpha35	0	0	0	0	0
01XRE	Alpha96	0	0	0	0	0
01XRE	AnaCen	0	0	0	0	0
01XRE	AnaMar	0	0	0	0	0
01XRE	AnaPha	0	0	0	0	0
01XRE	ArcLac	0	0	0	0	0
01XRE	AzoBra	1	1	0	0	2
01XRE	BfRick	0	0	0	0	0
01XRE	CauCre	0	0	0	0	0
01XRE	DeiVas	0	0	0	0	0
01XRE	EhrCan	0	0	0	0	0
01XRE	EhrCha	0	0	0	0	0
01XRE	EhrRum	0	0	0	0	0
01XRE	JidAca	0	0	0	0	0
01XRE	MidMit	0	0	0	0	0
01XRE	NeoHel	0	0	0	0	0
01XRE	NeoLot	0	0	0	0	0
01XRE	NeoRis	0	0	0	0	0
01XRE	NeoSen	0	0	0	0	0
01XRE	OriTsu	0	0	0	0	0
01XRE	PhyTra	0	0	0	0	0
01XRE	PunMar	0	0	0	0	0
01XRE	RhiEtl	0	1	0	0	1
01XRE	RhoRub	0	0	0	0	0
01XRE	RhoSph	0	0	1	0	0
01XRE	RickAc	0	0	0	0	0
01XRE	RickBe	0	0	0	0	0
01XRE	RickFe	0	0	0	0	0
01XRE	RickOs	0	0	0	0	0
01XRE	RickPr	0	0	0	0	0
01XRE	RickRi	0	0	0	0	0
01XRE	TARANE	0	0	0	0	0
01XRE	TOBGRS	0	0	1	0	0
01XRE	UBA2645	0	0	0	0	0
01XRE	UBA6149	0	0	0	0	0
01XRE	UBA6178	0	0	1	0	0
01XRE	UBA6187	0	0	0	0	0
01XRE	UBA6189	0	0	0	0	1
01XRE	WolBru	0	0	0	0	0
01XRE	WolCul	0	0	0	0	0
01XRE	WolDro	0	0	0	0	0
01XRE	WolOnc	0	0	0	0	0
01XRE	ZymMob	0	0	0	0	0
01XRE	bin125	0	0	0	0	1
01XRE	bin671	0	0	0	0	0
01XRE	bin673	0	0	0	0	0
01XRE	endAca	0	0	0	0	0
01XRE	endPer	0	0	0	0	0
01XRE	53	0	0	0	0	0
01XRE	54	0	0	0	0	0
01XRE	55	0	0	0	0	0
01XRE	56	0	0	0	0	0
01XRE	57	0	0	0	0	0
01XRE	58	0	0	0	0	0
01XRE	59	0	0	0	0	1
01XRE	60	0	0	0	0	0
01XRE	61	0	0	0	0	0
01XRE	62	0	0	0	0	0
01XRE	63	0	0	0	0	0
01XRE	64	0	0	0	0	0
01XRE	65	0	0	0	0	0
01XRE	66	0	0	0	0	0
01XRE	67	0	0	0	0	1
01XRE	68	0	0	0	0	0
01XRE	69	0	0	0	0	0
01XRE	70	0	0	0	0	0
01XRE	71	0	0	0	0	1
01XRE	72	0	0	0	0	0
01XRE	73	0	0	0	0	0
01XRE	74	0	0	0	0	0
01XRE	75	0	0	0	0	0
01XRE	76	0	0	0	0	0
01XRE	77	0	0	0	0	0
01XRE	78	0	0	0	0	0
01XRE	79	0	0	0	0	0
01XRE	80	0	0	0	0	0
01XRE	81	0	0	0	0	0
01XRE	82	0	0	0	0	0
01XRE	83	0	0	0	0	1
01XRE	84	0	0	0	0	0
01XRE	85	0	0	0	0	0
01XRE	86	0	0	0	0	0
01XRE	87	0	0	0	0	0
01XRE	88	0	0	0	0	0
01XRE	89	0	0	0	0	0
01XRE	90	0	0	0	0	0
01XRE	91	0	0	0	0	0
01XRE	92	0	0	0	0	0
01XRE	93	0	0	0	1	2
01XRE	94	0	0	0	0	0
01XRE	95	0	0	0	0	0
01XRE	96	0	0	0	0	0
01XRE	97	0	0	0	0	0
01XRE	98	0	0	0	0	1
01XRE	99	0	0	0	0	0
01XRE	100	0	0	0	0	0
01XRE	LhRCA	0	0	0	0	0
01XRE	102	0	0	0	0	0
01XRE	LRCA	0	0	0	0	0
01XRE	root	0	0	0	0	0
01RCT	AciCry	0	0	1	0	0
01RCT	Alpha10	0	0	0	0	0
01RCT	Alpha11	0	0	0	0	0
01RCT	Alpha12	0	0	0	0	0
01RCT	Alpha32	0	0	0	0	0
01RCT	Alpha35	0	0	0	0	0
01RCT	Alpha96	0	0	0	0	0
01RCT	AnaCen	0	0	0	0	0
01RCT	AnaMar	0	0	0	0	0
01RCT	AnaPha	0	0	0	0	0
01RCT	ArcLac	0	0	0	0	0
01RCT	AzoBra	0	0	0	0	1
01RCT	BfRick	0	0	0	0	0
01RCT	CauCre	0	0	0	0	0
01RCT	DeiVas	0	0	0	0	0
01RCT	EhrCan	0	0	0	0	0
01RCT	EhrCha	0	0	0	0	0
01RCT	EhrRum	0	0	0	0	0
01RCT	JidAca	0	0	0	0	0
01RCT	MidMit	0	0	0	0	0
01RCT	NeoHel	0	0	0	0	0
01RCT	NeoLot	0	0	0	0	0
01RCT	NeoRis	0	0	0	0	0
01RCT	NeoSen	0	0	0	0	0
01RCT	OriTsu	0	0	0	0	0
01RCT	PhyTra	0	0	0	0	0
01RCT	PunMar	0	0	1	0	0
01RCT	RhiEtl	0	0	0	0	0
01RCT	RhoRub	0	0	0	0	1
01RCT	RhoSph	0	0	0	0	0
01RCT	RickAc	0	0	0	0	0
01RCT	RickBe	0	0	0	0	0
01RCT	RickFe	0	0	0	0	0
01RCT	RickOs	0	0	0	0	0
01RCT	RickPr	0	0	0	0	0
01RCT	RickRi	0	0	0	0	0
01RCT	TARANE	0	0	0	0	0
01RCT	TOBGRS	0	0	0	0	0
01RCT	UBA2645	0	0	0	0	0
01RCT	UBA6149	0	0	0	0	0
01RCT	UBA6178	0	0	0	0	0
01RCT	UBA6187	0	0	0	0	0
01RCT	UBA6189	0	0	0	0	0
01RCT	WolBru	0	0	0	0	0
01RCT	WolCul	0	0	0	0	0
01RCT	WolDro	0	0	0	0	0
01RCT	WolOnc	0	0	0	0	0
01RCT	ZymMob	0	0	0	0	0
01RCT	bin125	0	0	0	0	0
01RCT	bin671	0	0	0	0	0
01RCT	bin673	0	0	0	0	0
01RCT	endAca	0	0	0	0	0
01RCT	endPer	0	0	0	0	0
01RCT	53	0	0	0	0	0
01RCT	54	0	0	0	0	0
01RCT	55	0	0	0	0	0
01RCT	56	0	0	0	0	0
01RCT	57	0	0	0	0	0
01RCT	58	0	0	0	0	0
01RCT	59	0	0	0	0	2
01RCT	60	0	0	0	0	0
01RCT	61	0	0	0	0	0
01RCT	62	0	0	0	0	0
01RCT	63	0	0	0	0	0
01RCT	64	0	0	0	0	0
01RCT	65	0	0	0	0	0
01RCT	66	0	0	0	0	0
01RCT	67	0	0	0	0	0
01RCT	68	0	0	0	0	0
01RCT	69	0	0	0	0	0
01RCT	70	0	0	0	0	0
01RCT	71	0	0	0	0	0
01RCT	72	0	0	0	0	0
01RCT	73	0	0	0	0	0
01RCT	74	0	0	0	0	0
01RCT	75	0	0	0	0	0
01RCT	76	0	0	0	0	0
01RCT	77	0	0	0	0	0
01RCT	78	0	0	0	0	2
01RCT	79	0	0	0	0	0
01RCT	80	0	0	0	0	0
01RCT	81	0	0	0	0	0
01RCT	82	0	0	0	0	0
01RCT	83	0	0	0	0	0
01RCT	84	0	0	0	0	0
01RCT	85	0	0	0	0	0
01RCT	86	0	0	0	0	0
01RCT	87	0	0	1	0	0
01RCT	88	0	0	0	1	2
01RCT	89	0	0	0	0	0
01RCT	90	0	0	0	0	0
01RCT	91	0	0	0	0	0
01RCT	92	0	0	0	0	0
01RCT	93	0	0	0	0	0
01RCT	94	0	0	0	0	0
01RCT	95	0	0	0	0	1
01RCT	96	0	0	0	0	1
01RCT	97	0	0	0	0	0
01RCT	98	0	0	0	0	0
01RCT	99	0	0	0	0	0
01RCT	100	0	0	0	0	0
01RCT	LhRCA	0	0	0	0	0
01RCT	102	0	0	0	0	0
01RCT	LRCA	0	0	0	0	0
01RCT	root	0	0	0	0	0
silix_009808	CauCre	0	0	0	0	1
01TQD	AciCry	0	0	0	0	0
01TQD	Alpha10	0	0	0	0	0
01TQD	Alpha11	0	0	0	0	0
01TQD	Alpha12	0	0	0	0	0
01TQD	Alpha32	0	0	0	0	0
01TQD	Alpha35	0	0	0	0	0
01TQD	Alpha96	0	0	0	0	0
01TQD	AnaCen	0	0	0	0	0
01TQD	AnaMar	0	0	0	0	0
01TQD	AnaPha	0	0	0	0	0
01TQD	ArcLac	0	0	0	0	0
01TQD	AzoBra	0	0	0	0	0
01TQD	BfRick	0	0	0	0	0
01TQD	CauCre	1	0	0	1	2
01TQD	DeiVas	0	0	0	0	0
01TQD	EhrCan	0	0	0	0	0
01TQD	EhrCha	0	0	0	0	0
01TQD	EhrRum	0	0	0	0	0
01TQD	JidAca	0	0	0	0	0
01TQD	MidMit	0	0	0	0	0
01TQD	NeoHel	0	0	0	0	0
01TQD	NeoLot	0	0	0	0	0
01TQD	NeoRis	0	0	0	0	0
01TQD	NeoSen	0	0	0	0	0
01TQD	OriTsu	0	0	0	0	0
01TQD	PhyTra	0	0	0	0	0
01TQD	PunMar	0	0	0	0	0
01TQD	RhiEtl	0	0	0	0	0
01TQD	RhoRub	0	0	0	0	0
01TQD	RhoSph	0	0	0	0	0
01TQD	RickAc	0	0	0	0	0
01TQD	RickBe	0	0	0	0	0
01TQD	RickFe	0	0	0	0	0
01TQD	RickOs	0	0	0	0	0
01TQD	RickPr	0	0	0	0	0
01TQD	RickRi	0	0	0	0	0
01TQD	TARANE	0	0	0	0	0
01TQD	TOBGRS	0	0	0	0	0
01TQD	UBA2645	0	0	0	0	0
01TQD	UBA6149	0	0	0	0	0
01TQD	UBA6178	0	0	0	0	0
01TQD	UBA6187	0	0	0	0	0
01TQD	UBA6189	0	0	0	0	0
01TQD	WolBru	0	0	0	0	0
01TQD	WolCul	0	0	0	0	0
01TQD	WolDro	0	0	0	0	0
01TQD	WolOnc	0	0	0	0	0
01TQD	ZymMob	0	0	0	0	0
01TQD	bin125	0	0	0	0	0
01TQD	bin671	0	0	0	0	0
01TQD	bin673	0	0	0	0	0
01TQD	endAca	0	0	0	0	0
01TQD	endPer	0	0	0	0	0
01TQD	53	0	0	0	0	0
01TQD	54	0	0	0	0	0
01TQD	55	0	0	0	0	0
01TQD	56	0	0	0	0	0
01TQD	57	0	0	0	0	0
01TQD	58	0	0	0	0	0
01TQD	59	0	0	0	0	0
01TQD	60	0	0	0	0	0
01TQD	61	0	0	0	0	0
01TQD	62	0	0	0	0	0
01TQD	63	0	0	0	0	0
01TQD	64	0	0	0	0	0
01TQD	65	0	0	0	0	0
01TQD	66	0	0	0	0	0
01TQD	67	0	0	1	0	0
01TQD	68	0	0	0	0	0
01TQD	69	0	0	0	0	0
01TQD	70	0	0	0	0	0
01TQD	71	0	0	0	0	0
01TQD	72	0	0	0	0	0
01TQD	73	0	0	0	0	0
01TQD	74	0	0	0	0	0
01TQD	75	0	0	0	0	0
01TQD	76	0	0	0	0	0
01TQD	77	0	0	0	0	0
01TQD	78	0	0	0	0	0
01TQD	79	0	0	0	0	0
01TQD	80	0	0	0	0	0
01TQD	81	0	0	0	0	1
01TQD	82	0	0	0	0	0
01TQD	83	0	0	0	0	0
01TQD	84	0	0	0	0	0
01TQD	85	0	0	0	0	0
01TQD	86	0	0	0	0	0
01TQD	87	0	0	0	0	0
01TQD	88	0	0	0	0	0
01TQD	89	0	0	0	0	0
01TQD	90	0	0	0	0	0
01TQD	91	0	0	0	0	0
01TQD	92	0	0	0	0	0
01TQD	93	0	0	0	0	0
01TQD	94	0	0	0	0	0
01TQD	95	0	0	0	0	0
01TQD	96	0	0	0	0	0
01TQD	97	0	0	0	0	0
01TQD	98	0	0	0	0	0
01TQD	99	0	0	0	0	0
01TQD	100	0	0	0	0	0
01TQD	LhRCA	0	0	0	0	0
01TQD	102	0	0	0	0	0
01TQD	LRCA	0	0	0	0	0
01TQD	root	0	0	0	0	0
01RPS	AciCry	0	0	0	0	0
01RPS	Alpha10	0	0	0	0	0
01RPS	Alpha11	0	0	0	0	0
01RPS	Alpha12	0	0	0	0	0
01RPS	Alpha32	0	0	0	0	0
01RPS	Alpha35	0	0	0	0	0
01RPS	Alpha96	0	0	0	0	0
01RPS	AnaCen	0	0	0	0	0
01RPS	AnaMar	0	0	0	0	0
01RPS	AnaPha	0	0	0	0	0
01RPS	ArcLac	0	0	0	0	0
01RPS	AzoBra	1	0	0	1	2
01RPS	BfRick	0	0	0	0	0
01RPS	CauCre	0	0	0	0	0
01RPS	DeiVas	0	0	0	0	0
01RPS	EhrCan	0	0	0	0	0
01RPS	EhrCha	0	0	0	0	0
01RPS	EhrRum	0	0	0	0	0
01RPS	JidAca	0	0	0	0	0
01RPS	MidMit	0	0	0	0	0
01RPS	NeoHel	0	0	0	0	0
01RPS	NeoLot	0	0	0	0	0
01RPS	NeoRis	0	0	0	0	0
01RPS	NeoSen	0	0	0	0	0
01RPS	OriTsu	0	0	0	0	0
01RPS	PhyTra	0	0	0	0	0
01RPS	PunMar	0	0	0	0	0
01RPS	RhiEtl	0	0	0	0	0
01RPS	RhoRub	0	0	0	0	0
01RPS	RhoSph	0	0	0	0	0
01RPS	RickAc	0	0	0	0	0
01RPS	RickBe	0	0	0	0	0
01RPS	RickFe	0	0	0	0	0
01RPS	RickOs	0	0	0	0	0
01RPS	RickPr	0	0	0	0	0
01RPS	RickRi	0	0	0	0	0
01RPS	TARANE	0	0	0	0	0
01RPS	TOBGRS	0	0	0	0	0
01RPS	UBA2645	0	0	0	0	0
01RPS	UBA6149	0	0	0	0	0
01RPS	UBA6178	0	0	0	0	0
01RPS	UBA6187	0	0	0	0	0
01RPS	UBA6189	0	0	0	0	0
01RPS	WolBru	0	0	0	0	0
01RPS	WolCul	0	0	0	0	0
01RPS	WolDro	0	0	0	0	0
01RPS	WolOnc	0	0	0	0	0
01RPS	ZymMob	0	0	0	0	0
01RPS	bin125	0	0	0	0	0
01RPS	bin671	0	0	0	0	0
01RPS	bin673	0	0	0	0	0
01RPS	endAca	0	0	0	0	0
01RPS	endPer	0	0	0	0	0
01RPS	53	0	0	0	0	0
01RPS	54	0	0	0	0	0
01RPS	55	0	0	0	0	0
01RPS	56	0	0	0	0	0
01RPS	57	0	0	0	0	0
01RPS	58	0	0	0	0	0
01RPS	59	0	0	0	0	1
01RPS	60	0	0	0	0	0
01RPS	61	0	0	0	0	0
01RPS	62	0	0	0	0	0
01RPS	63	0	0	0	0	0
01RPS	64	0	0	0	0	0
01RPS	65	0	0	0	0	0
01RPS	66	0	0	0	0	0
01RPS	67	0	0	0	0	0
01RPS	68	0	0	0	0	0
01RPS	69	0	0	0	0	0
01RPS	70	0	0	0	0	0
01RPS	71	0	0	0	0	0
01RPS	72	0	0	0	0	0
01RPS	73	0	0	0	0	0
01RPS	74	0	0	0	0	0
01RPS	75	0	0	0	0	0
01RPS	76	0	0	0	0	0
01RPS	77	0	0	0	0	0
01RPS	78	0	0	0	0	0
01RPS	79	0	0	0	0	0
01RPS	80	0	0	0	0	0
01RPS	81	0	0	0	0	0
01RPS	82	0	0	0	0	0
01RPS	83	0	0	0	0	0
01RPS	84	0	0	0	0	0
01RPS	85	0	0	0	0	0
01RPS	86	0	0	0	0	0
01RPS	87	0	0	0	0	0
01RPS	88	0	0	0	0	0
01RPS	89	0	0	0	0	0
01RPS	90	0	0	0	0	0
01RPS	91	0	0	0	0	0
01RPS	92	0	0	0	0	0
01RPS	93	0	0	0	0	0
01RPS	94	0	0	0	0	0
01RPS	95	0	0	0	0	0
01RPS	96	0	0	0	0	0
01RPS	97	0	0	0	0	0
01RPS	98	0	0	0	0	0
01RPS	99	0	0	0	0	0
01RPS	100	0	0	0	0	0
01RPS	LhRCA	0	0	0	0	0
01RPS	102	0	0	0	0	0
01RPS	LRCA	0	0	0	0	0
01RPS	root	0	0	0	0	0
01UF6	AciCry	0	0	0	0	0
01UF6	Alpha10	0	0	0	0	0
01UF6	Alpha11	0	0	0	0	0
01UF6	Alpha12	0	0	0	0	0
01UF6	Alpha32	0	0	0	0	0
01UF6	Alpha35	0	0	0	0	0
01UF6	Alpha96	0	0	0	0	0
01UF6	AnaCen	0	0	0	0	0
01UF6	AnaMar	0	0	0	0	0
01UF6	AnaPha	0	0	0	0	0
01UF6	ArcLac	0	0	0	0	0
01UF6	AzoBra	0	0	0	0	0
01UF6	BfRick	0	0	0	0	0
01UF6	CauCre	0	0	0	0	0
01UF6	DeiVas	0	0	0	0	0
01UF6	EhrCan	0	0	0	0	0
01UF6	EhrCha	0	0	0	0	0
01UF6	EhrRum	0	0	0	0	0
01UF6	JidAca	0	0	0	0	0
01UF6	MidMit	0	0	0	0	0
01UF6	NeoHel	0	0	0	0	0
01UF6	NeoLot	0	0	0	0	0
01UF6	NeoRis	0	0	0	0	0
01UF6	NeoSen	0	0	0	0	0
01UF6	OriTsu	0	0	0	0	0
01UF6	PhyTra	0	0	0	0	0
01UF6	PunMar	0	0	0	0	0
01UF6	RhiEtl	0	0	1	0	0
01UF6	RhoRub	0	1	0	0	1
01UF6	RhoSph	0	1	0	0	1
01UF6	RickAc	0	0	0	0	0
01UF6	RickBe	0	0	0	0	0
01UF6	RickFe	0	0	0	0	0
01UF6	RickOs	0	0	0	0	0
01UF6	RickPr	0	0	0	0	0
01UF6	RickRi	0	0	0	0	0
01UF6	TARANE	0	0	0	0	0
01UF6	TOBGRS	0	0	0	0	0
01UF6	UBA2645	0	0	0	0	0
01UF6	UBA6149	0	0	0	0	0
01UF6	UBA6178	0	0	0	0	0
01UF6	UBA6187	0	0	0	0	0
01UF6	UBA6189	0	0	0	0	0
01UF6	WolBru	0	0	0	0	0
01UF6	WolCul	0	0	0	0	0
01UF6	WolDro	0	0	0	0	0
01UF6	WolOnc	0	0	0	0	0
01UF6	ZymMob	0	0	0	0	0
01UF6	bin125	0	0	0	0	0
01UF6	bin671	0	0	0	0	0
01UF6	bin673	0	0	0	0	0
01UF6	endAca	0	0	0	0	0
01UF6	endPer	0	0	0	0	0
01UF6	53	0	0	0	0	0
01UF6	54	0	0	0	0	0
01UF6	55	0	0	0	0	0
01UF6	56	0	0	0	0	0
01UF6	57	0	0	0	0	0
01UF6	58	0	0	0	0	0
01UF6	59	0	0	0	0	0
01UF6	60	0	0	0	0	0
01UF6	61	0	0	0	0	0
01UF6	62	0	0	0	0	0
01UF6	63	0	0	0	0	0
01UF6	64	0	0	0	0	0
01UF6	65	0	0	0	0	0
01UF6	66	0	0	0	0	0
01UF6	67	0	0	0	0	1
01UF6	68	0	0	0	0	0
01UF6	69	0	0	0	0	0
01UF6	70	0	0	0	0	0
01UF6	71	0	0	0	0	0
01UF6	72	0	0	0	0	0
01UF6	73	0	0	0	0	0
01UF6	74	0	0	0	0	0
01UF6	75	0	0	0	0	0
01UF6	76	0	0	0	0	0
01UF6	77	0	0	0	0	0
01UF6	78	0	0	1	0	0
01UF6	79	0	0	0	0	0
01UF6	80	0	0	0	0	0
01UF6	81	0	0	0	0	0
01UF6	82	0	0	0	0	0
01UF6	83	0	0	0	0	0
01UF6	84	0	0	0	0	0
01UF6	85	0	0	0	0	0
01UF6	86	0	0	0	0	0
01UF6	87	0	0	0	0	0
01UF6	88	0	0	0	0	1
01UF6	89	0	0	0	0	0
01UF6	90	0	0	0	0	0
01UF6	91	0	0	0	0	0
01UF6	92	0	0	0	0	0
01UF6	93	0	0	0	0	0
01UF6	94	0	0	0	0	0
01UF6	95	0	0	0	0	1
01UF6	96	0	0	0	0	0
01UF6	97	0	0	0	0	0
01UF6	98	0	0	0	0	0
01UF6	99	0	0	0	0	0
01UF6	100	0	0	0	0	0
01UF6	LhRCA	0	0	0	0	0
01UF6	102	0	0	0	0	0
01UF6	LRCA	0	0	0	0	0
01UF6	root	0	0	0	0	0
silix_009921	CauCre	0	0	0	0	1
silix_010132	CauCre	0	0	0	0	1
silix_003742	BfRick	0	0	0	0	1
silix_002922	Alpha35	0	0	0	0	1
01TT4	AciCry	0	0	0	0	0
01TT4	Alpha10	0	0	0	0	0
01TT4	Alpha11	0	0	0	0	0
01TT4	Alpha12	0	1	0	0	1
01TT4	Alpha32	0	0	0	0	0
01TT4	Alpha35	0	0	0	0	0
01TT4	Alpha96	0	0	0	0	0
01TT4	AnaCen	0	0	0	0	0
01TT4	AnaMar	0	0	0	0	0
01TT4	AnaPha	0	0	0	0	0
01TT4	ArcLac	0	0	0	0	0
01TT4	AzoBra	0	0	0	0	0
01TT4	BfRick	0	0	0	0	0
01TT4	CauCre	0	0	0	0	0
01TT4	DeiVas	0	0	0	0	0
01TT4	EhrCan	0	0	0	0	0
01TT4	EhrCha	0	0	0	0	0
01TT4	EhrRum	0	0	0	0	0
01TT4	JidAca	0	0	0	0	0
01TT4	MidMit	0	0	0	0	0
01TT4	NeoHel	0	0	0	0	0
01TT4	NeoLot	0	0	0	0	0
01TT4	NeoRis	0	0	0	0	0
01TT4	NeoSen	0	0	0	0	0
01TT4	OriTsu	0	0	0	0	0
01TT4	PhyTra	0	0	0	0	0
01TT4	PunMar	0	0	0	0	0
01TT4	RhiEtl	0	0	0	0	0
01TT4	RhoRub	0	0	0	0	0
01TT4	RhoSph	0	1	0	0	1
01TT4	RickAc	0	0	0	0	0
01TT4	RickBe	0	0	0	0	0
01TT4	RickFe	0	0	0	0	0
01TT4	RickOs	0	0	0	0	0
01TT4	RickPr	0	0	0	0	0
01TT4	RickRi	0	0	0	0	0
01TT4	TARANE	0	0	0	0	0
01TT4	TOBGRS	0	0	0	0	0
01TT4	UBA2645	0	0	0	0	0
01TT4	UBA6149	0	0	0	0	0
01TT4	UBA6178	0	0	0	0	0
01TT4	UBA6187	0	0	0	0	0
01TT4	UBA6189	0	0	0	0	0
01TT4	WolBru	0	0	0	0	0
01TT4	WolCul	0	0	0	0	0
01TT4	WolDro	0	0	0	0	0
01TT4	WolOnc	0	0	0	0	0
01TT4	ZymMob	0	0	0	0	0
01TT4	bin125	0	0	0	0	0
01TT4	bin671	0	0	0	0	0
01TT4	bin673	0	0	0	0	0
01TT4	endAca	0	0	0	0	0
01TT4	endPer	0	0	0	0	0
01TT4	53	0	0	0	0	0
01TT4	54	0	0	0	0	1
01TT4	55	0	0	0	0	0
01TT4	56	0	0	0	0	0
01TT4	57	0	0	0	0	0
01TT4	58	0	0	0	0	0
01TT4	59	0	0	0	0	0
01TT4	60	0	0	0	0	0
01TT4	61	0	0	0	0	0
01TT4	62	0	0	0	0	0
01TT4	63	0	0	0	0	0
01TT4	64	0	0	0	0	0
01TT4	65	0	0	0	0	0
01TT4	66	0	0	0	0	0
01TT4	67	0	0	0	0	1
01TT4	68	0	0	0	0	0
01TT4	69	0	0	0	0	0
01TT4	70	0	0	0	0	0
01TT4	71	0	0	0	0	0
01TT4	72	0	0	0	0	0
01TT4	73	0	0	0	0	0
01TT4	74	0	0	0	0	0
01TT4	75	0	0	0	0	0
01TT4	76	0	0	0	0	0
01TT4	77	0	0	0	0	0
01TT4	78	0	0	0	0	0
01TT4	79	0	0	0	0	0
01TT4	80	0	0	0	0	0
01TT4	81	0	0	0	0	0
01TT4	82	0	0	0	0	0
01TT4	83	0	0	0	0	0
01TT4	84	0	0	0	0	0
01TT4	85	0	0	0	0	0
01TT4	86	0	0	0	0	0
01TT4	87	0	0	0	0	0
01TT4	88	0	0	0	0	0
01TT4	89	0	0	0	0	0
01TT4	90	0	0	0	0	0
01TT4	91	0	0	0	0	0
01TT4	92	0	0	0	0	0
01TT4	93	0	0	0	0	0
01TT4	94	0	0	0	0	0
01TT4	95	0	0	0	0	0
01TT4	96	0	0	0	0	0
01TT4	97	0	0	0	0	0
01TT4	98	0	0	0	0	0
01TT4	99	0	0	0	0	0
01TT4	100	0	0	0	0	0
01TT4	LhRCA	0	0	0	0	0
01TT4	102	0	0	0	0	0
01TT4	LRCA	0	0	0	0	0
01TT4	root	0	0	0	0	0
silix_009026	NeoLot	0	0	0	0	1
01W5G	AciCry	0	0	0	0	0
01W5G	Alpha10	0	0	0	0	2
01W5G	Alpha11	0	0	0	0	1
01W5G	Alpha12	0	0	0	0	1
01W5G	Alpha32	0	0	0	0	0
01W5G	Alpha35	0	0	0	0	0
01W5G	Alpha96	0	0	0	0	2
01W5G	AnaCen	0	0	0	0	0
01W5G	AnaMar	0	0	0	0	0
01W5G	AnaPha	0	0	0	0	0
01W5G	ArcLac	0	0	0	0	0
01W5G	AzoBra	0	0	0	0	0
01W5G	BfRick	0	0	0	0	0
01W5G	CauCre	0	1	0	0	1
01W5G	DeiVas	0	0	0	0	0
01W5G	EhrCan	0	0	0	0	0
01W5G	EhrCha	0	0	0	0	0
01W5G	EhrRum	0	0	0	0	0
01W5G	JidAca	0	0	0	0	0
01W5G	MidMit	0	0	0	0	0
01W5G	NeoHel	0	0	0	0	0
01W5G	NeoLot	0	0	0	0	0
01W5G	NeoRis	0	0	0	0	0
01W5G	NeoSen	0	0	0	0	0
01W5G	OriTsu	0	0	0	0	0
01W5G	PhyTra	0	0	0	0	0
01W5G	PunMar	0	0	0	0	0
01W5G	RhiEtl	0	0	0	0	0
01W5G	RhoRub	0	0	0	0	0
01W5G	RhoSph	0	0	0	0	0
01W5G	RickAc	0	0	0	0	0
01W5G	RickBe	0	0	0	0	0
01W5G	RickFe	0	0	0	0	0
01W5G	RickOs	0	0	0	0	0
01W5G	RickPr	0	0	0	0	0
01W5G	RickRi	0	0	0	0	0
01W5G	TARANE	0	0	0	0	0
01W5G	TOBGRS	0	0	0	0	0
01W5G	UBA2645	0	0	0	0	0
01W5G	UBA6149	0	0	0	0	0
01W5G	UBA6178	0	0	0	0	0
01W5G	UBA6187	0	0	0	0	0
01W5G	UBA6189	0	0	0	0	0
01W5G	WolBru	0	0	0	0	0
01W5G	WolCul	0	0	0	0	0
01W5G	WolDro	0	0	0	0	0
01W5G	WolOnc	0	0	0	0	0
01W5G	ZymMob	0	1	0	0	1
01W5G	bin125	0	0	0	0	0
01W5G	bin671	0	0	0	0	0
01W5G	bin673	0	0	0	0	0
01W5G	endAca	0	0	0	0	0
01W5G	endPer	0	0	0	0	0
01W5G	53	1	0	0	0	3
01W5G	54	0	0	0	0	2
01W5G	55	0	0	1	0	0
01W5G	56	0	0	0	0	0
01W5G	57	0	0	0	0	0
01W5G	58	0	0	0	0	0
01W5G	59	0	0	0	0	0
01W5G	60	0	0	0	0	0
01W5G	61	0	0	0	0	0
01W5G	62	0	0	0	0	0
01W5G	63	0	0	0	0	0
01W5G	64	0	0	0	0	0
01W5G	65	0	0	0	0	0
01W5G	66	0	0	0	0	0
01W5G	67	0	0	0	0	0
01W5G	68	0	0	0	0	0
01W5G	69	0	0	0	0	0
01W5G	70	0	0	0	0	0
01W5G	71	0	0	0	0	0
01W5G	72	0	0	0	0	0
01W5G	73	0	0	0	0	0
01W5G	74	0	0	0	0	0
01W5G	75	0	0	0	0	0
01W5G	76	0	0	0	0	0
01W5G	77	0	0	0	0	1
01W5G	78	0	0	0	0	0
01W5G	79	0	0	0	0	0
01W5G	80	0	0	0	0	0
01W5G	81	0	0	1	0	0
01W5G	82	0	0	0	0	0
01W5G	83	0	0	0	0	0
01W5G	84	0	0	0	0	0
01W5G	85	0	0	0	0	0
01W5G	86	0	0	0	0	0
01W5G	87	0	0	0	1	2
01W5G	88	0	0	1	0	0
01W5G	89	0	0	0	0	0
01W5G	90	0	0	0	0	0
01W5G	91	0	0	0	0	1
01W5G	92	0	0	0	0	0
01W5G	93	0	0	0	0	0
01W5G	94	0	0	0	0	0
01W5G	95	0	0	0	0	1
01W5G	96	0	0	0	0	1
01W5G	97	0	0	0	0	0
01W5G	98	0	0	0	0	0
01W5G	99	0	0	0	0	0
01W5G	100	0	0	0	0	0
01W5G	LhRCA	0	0	0	0	0
01W5G	102	0	0	0	0	0
01W5G	LRCA	0	0	0	0	0
01W5G	root	0	0	0	0	0
01USI	RhoSph	0	0	0	0	1
silix_018330	UBA6187	0	0	0	0	1
silix_017941	UBA6178	0	0	0	0	1
silix_014195	RickAc	0	0	0	0	1
silix_009856	CauCre	0	0	0	0	1
silix_006942	bin125	0	0	0	0	1
silix_011124	endAca	0	0	0	0	1
silix_014280	RickAc	0	0	0	0	1
01Y79	AciCry	0	0	0	0	0
01Y79	Alpha10	0	0	0	0	1
01Y79	Alpha11	0	0	0	0	1
01Y79	Alpha12	0	0	0	0	1
01Y79	Alpha32	0	0	0	0	1
01Y79	Alpha35	0	0	0	0	1
01Y79	Alpha96	0	0	0	0	1
01Y79	AnaCen	0	0	0	0	0
01Y79	AnaMar	0	0	0	0	0
01Y79	AnaPha	0	0	0	0	0
01Y79	ArcLac	0	0	1	0	0
01Y79	AzoBra	0	0	1	0	0
01Y79	BfRick	0	0	0	0	1
01Y79	CauCre	0	0	0	0	1
01Y79	DeiVas	0	0	1	0	0
01Y79	EhrCan	0	0	0	0	0
01Y79	EhrCha	0	0	0	0	0
01Y79	EhrRum	0	0	0	0	0
01Y79	JidAca	0	0	0	0	1
01Y79	MidMit	0	0	1	0	0
01Y79	NeoHel	0	0	0	0	0
01Y79	NeoLot	0	0	0	0	0
01Y79	NeoRis	0	0	0	0	0
01Y79	NeoSen	0	0	0	0	0
01Y79	OriTsu	0	0	0	0	0
01Y79	PhyTra	0	0	0	0	0
01Y79	PunMar	0	1	0	0	1
01Y79	RhiEtl	0	0	0	0	1
01Y79	RhoRub	0	1	0	0	1
01Y79	RhoSph	0	0	0	0	1
01Y79	RickAc	0	0	0	0	1
01Y79	RickBe	0	0	0	0	0
01Y79	RickFe	0	0	0	0	0
01Y79	RickOs	0	0	0	0	0
01Y79	RickPr	0	0	0	0	0
01Y79	RickRi	0	0	0	0	0
01Y79	TARANE	0	0	0	0	1
01Y79	TOBGRS	0	0	0	0	1
01Y79	UBA2645	0	0	0	0	1
01Y79	UBA6149	0	0	0	0	1
01Y79	UBA6178	0	0	0	0	1
01Y79	UBA6187	0	0	0	0	1
01Y79	UBA6189	0	0	0	0	1
01Y79	WolBru	0	0	0	0	0
01Y79	WolCul	0	0	0	0	0
01Y79	WolDro	0	0	0	0	0
01Y79	WolOnc	0	0	0	0	0
01Y79	ZymMob	0	0	0	0	1
01Y79	bin125	0	0	0	0	1
01Y79	bin671	0	0	0	0	1
01Y79	bin673	0	0	0	0	1
01Y79	endAca	0	0	0	0	1
01Y79	endPer	0	0	0	0	1
01Y79	53	0	0	0	0	1
01Y79	54	0	0	0	0	1
01Y79	55	0	0	0	0	1
01Y79	56	0	0	0	0	0
01Y79	57	0	0	0	0	0
01Y79	58	0	0	0	0	1
01Y79	59	0	0	0	0	1
01Y79	60	0	0	0	0	1
01Y79	61	0	0	0	0	0
01Y79	62	0	0	0	0	0
01Y79	63	0	0	0	0	1
01Y79	64	0	0	0	0	0
01Y79	65	0	0	0	0	0
01Y79	66	0	0	0	0	0
01Y79	67	0	1	1	0	1
01Y79	68	0	0	0	0	0
01Y79	69	0	0	0	0	0
01Y79	70	0	0	0	0	1
01Y79	71	0	0	0	0	1
01Y79	72	0	0	0	0	0
01Y79	73	0	0	0	0	0
01Y79	74	0	0	0	0	1
01Y79	75	0	0	0	0	1
01Y79	76	0	0	0	0	1
01Y79	77	0	0	0	0	1
01Y79	78	0	0	1	0	0
01Y79	79	0	0	0	0	0
01Y79	80	0	0	0	0	0
01Y79	81	0	0	0	0	1
01Y79	82	0	0	0	0	0
01Y79	83	0	0	0	0	1
01Y79	84	0	0	0	0	0
01Y79	85	0	0	0	0	1
01Y79	86	0	0	0	0	1
01Y79	87	0	0	0	0	1
01Y79	88	0	0	1	0	1
01Y79	89	0	0	0	0	0
01Y79	90	0	0	1	0	0
01Y79	91	0	0	0	0	1
01Y79	92	0	0	0	0	0
01Y79	93	0	0	0	0	1
01Y79	94	0	0	0	0	1
01Y79	95	0	0	0	0	1
01Y79	96	0	0	0	1	1
01Y79	97	0	0	1	0	0
01Y79	98	0	0	0	0	1
01Y79	99	0	0	0	0	1
01Y79	100	0	0	0	0	1
01Y79	LhRCA	0	0	0	0	1
01Y79	102	0	0	0	0	1
01Y79	LRCA	0	1	0	0	1
01Y79	root	0	0	0	0	0
silix_010044	CauCre	0	0	0	0	1
silix_008766	MidMit	0	0	0	0	1
silix_020554	DeiVas	0	0	0	0	1
silix_000035	AciCry	0	0	0	0	0
silix_000035	Alpha10	0	0	0	0	0
silix_000035	Alpha11	0	0	1	0	0
silix_000035	Alpha12	0	1	0	0	1
silix_000035	Alpha32	0	0	0	0	0
silix_000035	Alpha35	0	0	0	0	0
silix_000035	Alpha96	0	0	0	0	0
silix_000035	AnaCen	0	0	0	0	0
silix_000035	AnaMar	0	0	0	0	0
silix_000035	AnaPha	0	0	0	0	0
silix_000035	ArcLac	0	0	0	0	0
silix_000035	AzoBra	0	0	0	0	0
silix_000035	BfRick	0	0	0	0	0
silix_000035	CauCre	0	0	0	0	0
silix_000035	DeiVas	0	0	0	0	0
silix_000035	EhrCan	0	0	0	0	0
silix_000035	EhrCha	0	0	0	0	0
silix_000035	EhrRum	0	0	0	0	0
silix_000035	JidAca	0	0	0	0	0
silix_000035	MidMit	0	0	0	0	0
silix_000035	NeoHel	0	0	0	0	0
silix_000035	NeoLot	0	0	0	0	0
silix_000035	NeoRis	0	0	0	0	0
silix_000035	NeoSen	0	0	0	0	0
silix_000035	OriTsu	0	0	0	0	0
silix_000035	PhyTra	0	0	0	0	0
silix_000035	PunMar	0	0	0	0	0
silix_000035	RhiEtl	0	0	0	0	0
silix_000035	RhoRub	0	0	0	0	0
silix_000035	RhoSph	0	0	0	0	0
silix_000035	RickAc	0	0	0	0	0
silix_000035	RickBe	0	0	0	0	0
silix_000035	RickFe	0	0	0	0	0
silix_000035	RickOs	0	0	0	0	0
silix_000035	RickPr	0	0	0	0	0
silix_000035	RickRi	0	0	0	0	0
silix_000035	TARANE	0	0	0	0	0
silix_000035	TOBGRS	0	0	0	0	0
silix_000035	UBA2645	0	0	0	0	0
silix_000035	UBA6149	0	0	0	0	0
silix_000035	UBA6178	0	0	0	0	0
silix_000035	UBA6187	0	0	0	0	0
silix_000035	UBA6189	0	1	0	0	1
silix_000035	WolBru	0	0	0	0	0
silix_000035	WolCul	0	0	0	0	0
silix_000035	WolDro	0	0	0	0	0
silix_000035	WolOnc	0	0	0	0	0
silix_000035	ZymMob	0	0	0	0	0
silix_000035	bin125	0	0	0	0	0
silix_000035	bin671	0	1	0	0	1
silix_000035	bin673	0	0	0	0	0
silix_000035	endAca	0	0	0	0	0
silix_000035	endPer	0	0	0	0	0
silix_000035	53	0	0	0	0	0
silix_000035	54	0	0	0	0	1
silix_000035	55	0	0	0	0	0
silix_000035	56	0	0	0	0	0
silix_000035	57	0	0	0	0	0
silix_000035	58	0	0	0	0	0
silix_000035	59	0	0	0	0	0
silix_000035	60	0	0	0	0	0
silix_000035	61	0	0	0	0	0
silix_000035	62	0	0	0	0	0
silix_000035	63	0	0	0	0	0
silix_000035	64	0	0	0	0	0
silix_000035	65	0	0	0	0	0
silix_000035	66	0	0	0	0	0
silix_000035	67	0	0	0	0	0
silix_000035	68	0	0	0	0	0
silix_000035	69	0	0	0	0	0
silix_000035	70	0	0	0	0	0
silix_000035	71	0	0	0	0	0
silix_000035	72	0	0	0	0	0
silix_000035	73	0	0	0	0	0
silix_000035	74	0	0	0	0	1
silix_000035	75	0	0	0	0	0
silix_000035	76	0	0	0	0	0
silix_000035	77	0	0	0	0	0
silix_000035	78	0	0	0	0	0
silix_000035	79	0	0	0	0	0
silix_000035	80	0	0	0	0	0
silix_000035	81	0	0	0	0	0
silix_000035	82	0	0	0	0	0
silix_000035	83	0	0	1	0	0
silix_000035	84	0	0	0	0	0
silix_000035	85	0	0	0	0	0
silix_000035	86	0	0	0	0	0
silix_000035	87	0	0	0	0	0
silix_000035	88	0	0	0	0	0
silix_000035	89	0	0	0	0	0
silix_000035	90	0	0	0	0	0
silix_000035	91	0	0	0	0	0
silix_000035	92	0	0	0	0	0
silix_000035	93	0	0	0	0	1
silix_000035	94	0	0	0	0	0
silix_000035	95	0	0	0	0	0
silix_000035	96	0	0	0	0	0
silix_000035	97	0	0	0	0	0
silix_000035	98	0	0	0	0	0
silix_000035	99	0	0	0	0	0
silix_000035	100	0	0	0	0	0
silix_000035	LhRCA	0	0	0	0	0
silix_000035	102	0	0	0	0	0
silix_000035	LRCA	0	0	0	0	0
silix_000035	root	0	0	0	0	0
silix_016944	UBA6149	0	0	0	0	1
01ZUY	CauCre	0	0	0	0	1
silix_001887	Alpha10	0	0	0	0	1
01VBC	AciCry	0	0	0	0	0
01VBC	Alpha10	0	0	0	0	0
01VBC	Alpha11	0	0	0	0	0
01VBC	Alpha12	0	0	0	0	0
01VBC	Alpha32	0	0	0	0	0
01VBC	Alpha35	0	0	0	0	0
01VBC	Alpha96	0	0	0	0	0
01VBC	AnaCen	0	0	0	0	0
01VBC	AnaMar	0	0	0	0	0
01VBC	AnaPha	0	0	0	0	0
01VBC	ArcLac	0	0	0	0	0
01VBC	AzoBra	0	0	0	0	0
01VBC	BfRick	0	0	0	0	0
01VBC	CauCre	0	0	0	0	0
01VBC	DeiVas	0	0	0	0	0
01VBC	EhrCan	0	0	0	0	0
01VBC	EhrCha	0	0	0	0	0
01VBC	EhrRum	0	0	0	0	0
01VBC	JidAca	0	0	0	0	0
01VBC	MidMit	0	0	0	0	0
01VBC	NeoHel	0	0	0	0	0
01VBC	NeoLot	0	0	0	0	0
01VBC	NeoRis	0	0	0	0	0
01VBC	NeoSen	0	0	0	0	0
01VBC	OriTsu	0	0	0	0	0
01VBC	PhyTra	0	0	0	0	0
01VBC	PunMar	0	0	0	0	0
01VBC	RhiEtl	0	0	0	0	1
01VBC	RhoRub	0	0	0	0	0
01VBC	RhoSph	0	0	0	0	1
01VBC	RickAc	0	0	0	0	0
01VBC	RickBe	0	0	0	0	0
01VBC	RickFe	0	0	0	0	0
01VBC	RickOs	0	0	0	0	0
01VBC	RickPr	0	0	0	0	0
01VBC	RickRi	0	0	0	0	0
01VBC	TARANE	0	0	0	0	0
01VBC	TOBGRS	0	0	0	0	0
01VBC	UBA2645	0	0	0	0	0
01VBC	UBA6149	0	0	0	0	0
01VBC	UBA6178	0	0	0	0	0
01VBC	UBA6187	0	0	0	0	0
01VBC	UBA6189	0	0	0	0	0
01VBC	WolBru	0	0	0	0	0
01VBC	WolCul	0	0	0	0	0
01VBC	WolDro	0	0	0	0	0
01VBC	WolOnc	0	0	0	0	0
01VBC	ZymMob	0	0	0	0	0
01VBC	bin125	0	0	0	0	0
01VBC	bin671	0	0	0	0	0
01VBC	bin673	0	0	0	0	0
01VBC	endAca	0	0	0	0	0
01VBC	endPer	0	0	0	0	0
01VBC	53	0	0	0	0	0
01VBC	54	0	0	0	0	0
01VBC	55	0	0	0	0	0
01VBC	56	0	0	0	0	0
01VBC	57	0	0	0	0	0
01VBC	58	0	0	0	0	0
01VBC	59	0	0	0	0	0
01VBC	60	0	0	0	0	0
01VBC	61	0	0	0	0	0
01VBC	62	0	0	0	0	0
01VBC	63	0	0	0	0	0
01VBC	64	0	0	0	0	0
01VBC	65	0	0	0	0	0
01VBC	66	0	0	0	0	0
01VBC	67	0	0	0	1	1
01VBC	68	0	0	0	0	0
01VBC	69	0	0	0	0	0
01VBC	70	0	0	0	0	0
01VBC	71	0	0	0	0	0
01VBC	72	0	0	0	0	0
01VBC	73	0	0	0	0	0
01VBC	74	0	0	0	0	0
01VBC	75	0	0	0	0	0
01VBC	76	0	0	0	0	0
01VBC	77	0	0	0	0	0
01VBC	78	0	0	0	0	0
01VBC	79	0	0	0	0	0
01VBC	80	0	0	0	0	0
01VBC	81	0	0	0	0	0
01VBC	82	0	0	0	0	0
01VBC	83	0	0	0	0	0
01VBC	84	0	0	0	0	0
01VBC	85	0	0	0	0	0
01VBC	86	0	0	0	0	0
01VBC	87	0	0	0	0	0
01VBC	88	0	0	0	0	0
01VBC	89	0	0	0	0	0
01VBC	90	0	0	0	0	0
01VBC	91	0	0	0	0	0
01VBC	92	0	0	0	0	0
01VBC	93	0	0	0	0	0
01VBC	94	0	0	0	0	0
01VBC	95	0	0	0	0	0
01VBC	96	0	0	0	0	0
01VBC	97	0	0	0	0	0
01VBC	98	0	0	0	0	0
01VBC	99	0	0	0	0	0
01VBC	100	0	0	0	0	0
01VBC	LhRCA	0	0	0	0	0
01VBC	102	0	0	0	0	0
01VBC	LRCA	0	0	0	0	0
01VBC	root	0	0	0	0	0
silix_014931	endPer	0	0	0	0	1
01Y11	AciCry	0	0	0	0	0
01Y11	Alpha10	0	0	0	0	1
01Y11	Alpha11	0	0	1	0	0
01Y11	Alpha12	0	0	0	0	1
01Y11	Alpha32	0	0	0	0	1
01Y11	Alpha35	0	0	0	0	1
01Y11	Alpha96	0	0	0	0	1
01Y11	AnaCen	0	0	0	0	0
01Y11	AnaMar	0	0	0	0	0
01Y11	AnaPha	0	0	0	0	0
01Y11	ArcLac	0	0	0	0	0
01Y11	AzoBra	0	0	0	0	1
01Y11	BfRick	0	0	0	0	0
01Y11	CauCre	0	0	0	0	0
01Y11	DeiVas	0	0	0	0	0
01Y11	EhrCan	0	0	0	0	0
01Y11	EhrCha	0	0	0	0	0
01Y11	EhrRum	0	0	0	0	0
01Y11	JidAca	0	0	0	0	0
01Y11	MidMit	0	0	0	0	0
01Y11	NeoHel	0	0	0	0	0
01Y11	NeoLot	0	0	0	0	0
01Y11	NeoRis	0	0	0	0	0
01Y11	NeoSen	0	0	0	0	0
01Y11	OriTsu	0	0	0	0	0
01Y11	PhyTra	0	0	0	0	0
01Y11	PunMar	0	0	0	0	1
01Y11	RhiEtl	0	0	0	0	1
01Y11	RhoRub	0	0	0	0	1
01Y11	RhoSph	0	0	0	0	1
01Y11	RickAc	0	0	0	0	0
01Y11	RickBe	0	0	0	0	0
01Y11	RickFe	0	0	0	0	0
01Y11	RickOs	0	0	0	0	0
01Y11	RickPr	0	0	0	0	0
01Y11	RickRi	0	0	0	0	0
01Y11	TARANE	0	0	0	0	0
01Y11	TOBGRS	0	0	0	0	0
01Y11	UBA2645	0	0	0	0	0
01Y11	UBA6149	0	0	0	0	0
01Y11	UBA6178	0	0	0	0	1
01Y11	UBA6187	0	0	0	0	0
01Y11	UBA6189	0	0	0	0	0
01Y11	WolBru	0	0	0	0	0
01Y11	WolCul	0	0	0	0	0
01Y11	WolDro	0	0	0	0	0
01Y11	WolOnc	0	0	0	0	0
01Y11	ZymMob	0	0	0	0	0
01Y11	bin125	0	0	0	0	1
01Y11	bin671	0	0	0	0	0
01Y11	bin673	0	0	0	0	0
01Y11	endAca	0	0	0	0	0
01Y11	endPer	0	0	0	0	0
01Y11	53	0	0	0	0	1
01Y11	54	0	0	0	0	1
01Y11	55	0	0	0	0	1
01Y11	56	0	0	0	0	0
01Y11	57	0	0	0	0	0
01Y11	58	0	0	0	0	0
01Y11	59	0	1	0	0	1
01Y11	60	0	0	0	0	0
01Y11	61	0	0	0	0	0
01Y11	62	0	0	0	0	0
01Y11	63	0	0	0	0	0
01Y11	64	0	0	0	0	0
01Y11	65	0	0	0	0	0
01Y11	66	0	0	0	0	0
01Y11	67	0	1	0	0	1
01Y11	68	0	0	0	0	0
01Y11	69	0	0	0	0	0
01Y11	70	0	0	0	0	0
01Y11	71	0	1	0	0	1
01Y11	72	0	0	0	0	0
01Y11	73	0	0	0	0	0
01Y11	74	0	0	0	0	0
01Y11	75	0	0	0	0	0
01Y11	76	0	0	0	0	0
01Y11	77	0	0	0	0	1
01Y11	78	0	0	1	0	0
01Y11	79	0	0	0	0	0
01Y11	80	0	0	0	0	0
01Y11	81	0	0	0	0	0
01Y11	82	0	0	0	0	0
01Y11	83	0	0	0	0	0
01Y11	84	0	0	0	0	0
01Y11	85	0	0	0	0	0
01Y11	86	0	0	0	0	0
01Y11	87	0	0	0	0	1
01Y11	88	0	0	0	0	1
01Y11	89	0	0	0	0	0
01Y11	90	0	0	0	0	0
01Y11	91	0	0	0	0	0
01Y11	92	0	0	0	0	0
01Y11	93	0	0	0	0	0
01Y11	94	0	0	0	0	0
01Y11	95	0	0	0	1	1
01Y11	96	0	0	0	0	0
01Y11	97	0	0	0	0	0
01Y11	98	0	0	0	0	0
01Y11	99	0	0	0	0	0
01Y11	100	0	0	0	0	0
01Y11	LhRCA	0	0	0	0	0
01Y11	102	0	0	0	0	0
01Y11	LRCA	0	0	0	0	0
01Y11	root	0	0	0	0	0
silix_018108	UBA6178	0	0	0	0	1
024FQ	RhoRub	0	0	0	0	1
silix_008890	MidMit	0	0	0	0	1
01S8N	RhiEtl	0	0	0	0	1
silix_007759	bin673	0	0	0	0	1
01SG2	AciCry	0	0	0	0	0
01SG2	Alpha10	0	0	0	0	0
01SG2	Alpha11	1	1	0	1	2
01SG2	Alpha12	0	0	0	0	0
01SG2	Alpha32	0	0	0	0	0
01SG2	Alpha35	0	0	0	0	0
01SG2	Alpha96	0	0	0	0	0
01SG2	AnaCen	0	0	0	0	0
01SG2	AnaMar	0	0	0	0	0
01SG2	AnaPha	0	0	0	0	0
01SG2	ArcLac	0	0	0	0	0
01SG2	AzoBra	0	0	0	0	0
01SG2	BfRick	0	0	0	0	0
01SG2	CauCre	0	1	0	1	1
01SG2	DeiVas	0	0	0	0	0
01SG2	EhrCan	0	0	0	0	0
01SG2	EhrCha	0	0	0	0	0
01SG2	EhrRum	0	0	0	0	0
01SG2	JidAca	0	0	0	0	0
01SG2	MidMit	0	0	0	0	0
01SG2	NeoHel	0	0	0	0	0
01SG2	NeoLot	0	0	0	0	0
01SG2	NeoRis	0	0	0	0	0
01SG2	NeoSen	0	0	0	0	0
01SG2	OriTsu	0	0	0	0	0
01SG2	PhyTra	0	0	0	0	0
01SG2	PunMar	0	0	0	0	0
01SG2	RhiEtl	0	0	0	0	0
01SG2	RhoRub	0	0	0	0	0
01SG2	RhoSph	0	0	0	0	0
01SG2	RickAc	0	0	0	0	0
01SG2	RickBe	0	0	0	0	0
01SG2	RickFe	0	0	0	0	0
01SG2	RickOs	0	0	0	0	0
01SG2	RickPr	0	0	0	0	0
01SG2	RickRi	0	0	0	0	0
01SG2	TARANE	0	0	0	0	0
01SG2	TOBGRS	0	0	0	0	0
01SG2	UBA2645	0	0	0	0	0
01SG2	UBA6149	0	0	0	0	0
01SG2	UBA6178	0	0	0	0	0
01SG2	UBA6187	0	0	0	0	0
01SG2	UBA6189	0	0	0	0	0
01SG2	WolBru	0	0	0	0	0
01SG2	WolCul	0	0	0	0	0
01SG2	WolDro	0	0	0	0	0
01SG2	WolOnc	0	0	0	0	0
01SG2	ZymMob	0	0	0	0	0
01SG2	bin125	0	0	0	0	0
01SG2	bin671	0	0	0	0	0
01SG2	bin673	0	0	0	0	0
01SG2	endAca	0	0	0	0	0
01SG2	endPer	0	0	0	0	0
01SG2	53	0	0	0	0	0
01SG2	54	0	0	0	0	0
01SG2	55	0	0	0	0	0
01SG2	56	0	0	0	0	0
01SG2	57	0	0	0	0	0
01SG2	58	0	0	0	0	0
01SG2	59	0	0	0	0	0
01SG2	60	0	0	0	0	0
01SG2	61	0	0	0	0	0
01SG2	62	0	0	0	0	0
01SG2	63	0	0	0	0	0
01SG2	64	0	0	0	0	0
01SG2	65	0	0	0	0	0
01SG2	66	0	0	0	0	0
01SG2	67	0	0	0	0	0
01SG2	68	0	0	0	0	0
01SG2	69	0	0	0	0	0
01SG2	70	0	0	0	0	0
01SG2	71	0	0	0	0	0
01SG2	72	0	0	0	0	0
01SG2	73	0	0	0	0	0
01SG2	74	0	0	0	0	0
01SG2	75	0	0	0	0	0
01SG2	76	0	0	0	0	0
01SG2	77	0	0	0	0	0
01SG2	78	0	0	0	0	0
01SG2	79	0	0	0	0	0
01SG2	80	0	0	0	0	0
01SG2	81	0	0	0	0	0
01SG2	82	0	0	0	0	0
01SG2	83	0	0	0	0	0
01SG2	84	0	0	0	0	0
01SG2	85	0	0	0	0	0
01SG2	86	0	0	0	0	0
01SG2	87	0	0	0	0	0
01SG2	88	0	0	0	0	0
01SG2	89	0	0	0	0	0
01SG2	90	0	0	0	0	0
01SG2	91	0	0	0	0	0
01SG2	92	0	0	0	0	0
01SG2	93	0	0	0	0	0
01SG2	94	0	0	0	0	0
01SG2	95	0	0	0	0	0
01SG2	96	0	0	0	0	0
01SG2	97	0	0	0	0	0
01SG2	98	0	0	0	0	0
01SG2	99	0	0	0	0	0
01SG2	100	0	0	0	0	0
01SG2	LhRCA	0	0	0	0	0
01SG2	102	0	0	0	0	0
01SG2	LRCA	0	0	0	0	0
01SG2	root	0	0	0	0	0
01RNP	AciCry	0	0	1	0	0
01RNP	Alpha10	0	0	0	0	1
01RNP	Alpha11	0	0	1	0	0
01RNP	Alpha12	0	0	0	0	1
01RNP	Alpha32	0	0	0	0	1
01RNP	Alpha35	0	0	1	0	0
01RNP	Alpha96	0	0	1	0	0
01RNP	AnaCen	0	0	0	0	0
01RNP	AnaMar	0	0	0	0	0
01RNP	AnaPha	0	0	0	0	0
01RNP	ArcLac	0	0	0	0	0
01RNP	AzoBra	0	0	1	0	1
01RNP	BfRick	0	0	0	0	0
01RNP	CauCre	0	0	0	0	0
01RNP	DeiVas	0	0	0	0	0
01RNP	EhrCan	0	0	0	0	0
01RNP	EhrCha	0	0	0	0	0
01RNP	EhrRum	0	0	0	0	0
01RNP	JidAca	0	0	0	0	0
01RNP	MidMit	0	0	0	0	0
01RNP	NeoHel	0	0	0	0	0
01RNP	NeoLot	0	0	0	0	0
01RNP	NeoRis	0	0	0	0	0
01RNP	NeoSen	0	0	0	0	0
01RNP	OriTsu	0	0	0	0	0
01RNP	PhyTra	0	0	0	0	0
01RNP	PunMar	0	0	1	0	1
01RNP	RhiEtl	0	1	0	0	1
01RNP	RhoRub	0	0	0	0	1
01RNP	RhoSph	0	0	0	0	0
01RNP	RickAc	0	0	0	0	0
01RNP	RickBe	0	0	0	0	0
01RNP	RickFe	0	0	0	0	0
01RNP	RickOs	0	0	0	0	0
01RNP	RickPr	0	0	0	0	0
01RNP	RickRi	0	0	0	0	0
01RNP	TARANE	0	0	0	0	0
01RNP	TOBGRS	0	0	0	0	0
01RNP	UBA2645	0	0	0	0	0
01RNP	UBA6149	0	0	0	0	0
01RNP	UBA6178	0	0	0	0	0
01RNP	UBA6187	0	0	0	0	0
01RNP	UBA6189	0	0	0	0	0
01RNP	WolBru	0	0	0	0	0
01RNP	WolCul	0	0	0	0	0
01RNP	WolDro	0	0	0	0	0
01RNP	WolOnc	0	0	0	0	0
01RNP	ZymMob	0	0	0	0	0
01RNP	bin125	0	0	0	0	0
01RNP	bin671	0	0	0	0	0
01RNP	bin673	0	0	0	0	0
01RNP	endAca	0	0	0	0	0
01RNP	endPer	0	0	0	0	0
01RNP	53	0	0	0	0	1
01RNP	54	0	0	0	0	2
01RNP	55	0	0	0	0	2
01RNP	56	0	0	0	0	0
01RNP	57	0	0	0	0	0
01RNP	58	0	0	0	0	0
01RNP	59	0	0	0	0	2
01RNP	60	0	0	0	0	0
01RNP	61	0	0	0	0	0
01RNP	62	0	0	0	0	0
01RNP	63	0	0	0	0	0
01RNP	64	0	0	0	0	0
01RNP	65	0	0	0	0	0
01RNP	66	0	0	0	0	0
01RNP	67	0	0	0	0	0
01RNP	68	0	0	0	0	0
01RNP	69	0	0	0	0	0
01RNP	70	0	0	0	0	0
01RNP	71	0	0	0	0	0
01RNP	72	0	0	0	0	0
01RNP	73	0	0	0	0	0
01RNP	74	0	0	0	0	0
01RNP	75	0	0	0	0	0
01RNP	76	0	0	0	0	0
01RNP	77	0	0	0	0	2
01RNP	78	0	0	0	0	2
01RNP	79	0	0	0	0	0
01RNP	80	0	0	0	0	0
01RNP	81	0	0	0	0	0
01RNP	82	0	0	0	0	0
01RNP	83	0	0	0	0	0
01RNP	84	0	0	0	0	0
01RNP	85	0	0	0	0	0
01RNP	86	0	0	0	0	0
01RNP	87	0	0	0	0	2
01RNP	88	0	0	0	0	2
01RNP	89	0	0	0	0	0
01RNP	90	0	0	0	0	0
01RNP	91	0	0	0	0	0
01RNP	92	0	0	0	0	0
01RNP	93	0	0	0	0	0
01RNP	94	0	0	0	0	0
01RNP	95	0	0	0	1	1
01RNP	96	0	0	0	0	1
01RNP	97	0	0	0	0	0
01RNP	98	0	0	0	0	0
01RNP	99	0	0	0	0	0
01RNP	100	0	0	0	0	0
01RNP	LhRCA	0	0	0	0	0
01RNP	102	0	0	0	0	0
01RNP	LRCA	0	0	0	0	0
01RNP	root	0	0	0	0	0
01YK5	AciCry	0	0	0	0	0
01YK5	Alpha10	0	0	0	0	0
01YK5	Alpha11	0	0	0	0	1
01YK5	Alpha12	0	0	0	0	1
01YK5	Alpha32	0	0	0	0	1
01YK5	Alpha35	0	0	1	0	0
01YK5	Alpha96	0	0	0	0	0
01YK5	AnaCen	0	0	0	0	0
01YK5	AnaMar	0	0	0	0	0
01YK5	AnaPha	0	0	0	0	0
01YK5	ArcLac	0	0	0	0	0
01YK5	AzoBra	0	0	0	0	0
01YK5	BfRick	0	0	0	0	0
01YK5	CauCre	0	0	0	0	0
01YK5	DeiVas	0	0	0	0	0
01YK5	EhrCan	0	0	0	0	0
01YK5	EhrCha	0	0	0	0	0
01YK5	EhrRum	0	0	0	0	0
01YK5	JidAca	0	0	0	0	0
01YK5	MidMit	0	0	0	0	0
01YK5	NeoHel	0	0	0	0	0
01YK5	NeoLot	0	0	0	0	0
01YK5	NeoRis	0	0	0	0	0
01YK5	NeoSen	0	0	0	0	0
01YK5	OriTsu	0	0	0	0	0
01YK5	PhyTra	0	0	0	0	0
01YK5	PunMar	0	1	0	0	1
01YK5	RhiEtl	0	0	0	0	0
01YK5	RhoRub	0	0	0	0	0
01YK5	RhoSph	0	0	0	0	0
01YK5	RickAc	0	0	0	0	0
01YK5	RickBe	0	0	0	0	0
01YK5	RickFe	0	0	0	0	0
01YK5	RickOs	0	0	0	0	0
01YK5	RickPr	0	0	0	0	0
01YK5	RickRi	0	0	0	0	0
01YK5	TARANE	0	0	0	0	0
01YK5	TOBGRS	0	0	0	0	0
01YK5	UBA2645	0	0	0	0	0
01YK5	UBA6149	0	0	0	0	0
01YK5	UBA6178	0	0	0	0	0
01YK5	UBA6187	0	0	0	0	0
01YK5	UBA6189	0	0	0	0	0
01YK5	WolBru	0	0	0	0	0
01YK5	WolCul	0	0	0	0	0
01YK5	WolDro	0	0	0	0	0
01YK5	WolOnc	0	0	0	0	0
01YK5	ZymMob	0	0	0	0	0
01YK5	bin125	0	0	0	0	0
01YK5	bin671	0	0	0	0	0
01YK5	bin673	0	0	0	0	0
01YK5	endAca	0	0	0	0	0
01YK5	endPer	0	0	0	0	0
01YK5	53	0	0	0	0	0
01YK5	54	0	0	0	0	1
01YK5	55	0	0	0	0	1
01YK5	56	0	0	0	0	0
01YK5	57	0	0	0	0	0
01YK5	58	0	0	0	0	0
01YK5	59	0	0	0	0	0
01YK5	60	0	0	0	0	0
01YK5	61	0	0	0	0	0
01YK5	62	0	0	0	0	0
01YK5	63	0	0	0	0	0
01YK5	64	0	0	0	0	0
01YK5	65	0	0	0	0	0
01YK5	66	0	0	0	0	0
01YK5	67	0	0	0	0	0
01YK5	68	0	0	0	0	0
01YK5	69	0	0	0	0	0
01YK5	70	0	0	0	0	0
01YK5	71	0	0	0	0	0
01YK5	72	0	0	0	0	0
01YK5	73	0	0	0	0	0
01YK5	74	0	0	0	0	0
01YK5	75	0	0	0	0	0
01YK5	76	0	0	0	0	0
01YK5	77	0	0	0	1	1
01YK5	78	0	0	0	0	0
01YK5	79	0	0	0	0	0
01YK5	80	0	0	0	0	0
01YK5	81	0	0	0	0	0
01YK5	82	0	0	0	0	0
01YK5	83	0	0	0	0	0
01YK5	84	0	0	0	0	0
01YK5	85	0	0	0	0	0
01YK5	86	0	0	0	0	0
01YK5	87	0	0	0	0	0
01YK5	88	0	0	0	0	0
01YK5	89	0	0	0	0	0
01YK5	90	0	0	0	0	0
01YK5	91	0	0	0	0	0
01YK5	92	0	0	0	0	0
01YK5	93	0	0	0	0	0
01YK5	94	0	0	0	0	0
01YK5	95	0	0	0	0	0
01YK5	96	0	0	0	0	0
01YK5	97	0	0	0	0	0
01YK5	98	0	0	0	0	0
01YK5	99	0	0	0	0	0
01YK5	100	0	0	0	0	0
01YK5	LhRCA	0	0	0	0	0
01YK5	102	0	0	0	0	0
01YK5	LRCA	0	0	0	0	0
01YK5	root	0	0	0	0	0
silix_005573	AzoBra	0	0	0	0	1
01QNZ	Alpha12	0	0	0	0	1
01WW9	AciCry	0	0	0	0	1
01WW9	Alpha10	0	1	1	0	1
01WW9	Alpha11	0	0	1	0	1
01WW9	Alpha12	0	0	1	0	1
01WW9	Alpha32	0	1	0	0	2
01WW9	Alpha35	0	0	1	0	1
01WW9	Alpha96	0	1	0	0	2
01WW9	AnaCen	0	0	0	0	0
01WW9	AnaMar	0	0	0	0	0
01WW9	AnaPha	0	0	0	0	0
01WW9	ArcLac	0	0	0	0	0
01WW9	AzoBra	0	1	0	0	1
01WW9	BfRick	0	0	0	0	0
01WW9	CauCre	0	0	0	0	0
01WW9	DeiVas	0	0	0	0	0
01WW9	EhrCan	0	0	0	0	0
01WW9	EhrCha	0	0	0	0	0
01WW9	EhrRum	0	0	0	0	0
01WW9	JidAca	0	0	0	0	0
01WW9	MidMit	0	0	0	0	0
01WW9	NeoHel	0	0	0	0	0
01WW9	NeoLot	0	0	0	0	0
01WW9	NeoRis	0	0	0	0	0
01WW9	NeoSen	0	0	0	0	0
01WW9	OriTsu	0	0	0	0	0
01WW9	PhyTra	0	0	0	0	0
01WW9	PunMar	0	0	1	0	0
01WW9	RhiEtl	0	0	0	0	0
01WW9	RhoRub	0	0	0	0	1
01WW9	RhoSph	0	0	0	0	0
01WW9	RickAc	0	0	0	0	0
01WW9	RickBe	0	0	0	0	0
01WW9	RickFe	0	0	0	0	1
01WW9	RickOs	0	0	0	0	0
01WW9	RickPr	0	0	0	0	0
01WW9	RickRi	0	0	0	0	1
01WW9	TARANE	0	0	0	0	0
01WW9	TOBGRS	0	0	0	0	0
01WW9	UBA2645	0	0	0	0	0
01WW9	UBA6149	0	0	0	0	0
01WW9	UBA6178	0	0	0	0	0
01WW9	UBA6187	0	0	0	0	0
01WW9	UBA6189	0	0	0	0	0
01WW9	WolBru	0	0	0	0	0
01WW9	WolCul	0	0	0	0	0
01WW9	WolDro	0	0	0	0	0
01WW9	WolOnc	0	0	0	0	0
01WW9	ZymMob	0	0	0	0	0
01WW9	bin125	0	0	0	0	0
01WW9	bin671	0	0	0	0	0
01WW9	bin673	0	0	0	0	0
01WW9	endAca	0	0	0	0	0
01WW9	endPer	0	0	0	0	0
01WW9	53	0	0	0	0	2
01WW9	54	0	0	0	0	2
01WW9	55	0	0	0	0	3
01WW9	56	0	0	0	0	0
01WW9	57	0	0	0	0	0
01WW9	58	0	0	0	0	0
01WW9	59	0	0	1	0	1
01WW9	60	0	0	0	0	0
01WW9	61	0	0	0	0	0
01WW9	62	0	0	0	0	0
01WW9	63	0	0	0	0	0
01WW9	64	0	0	0	0	0
01WW9	65	0	0	0	0	0
01WW9	66	0	0	0	0	0
01WW9	67	0	0	0	0	0
01WW9	68	0	1	0	0	1
01WW9	69	0	0	0	0	1
01WW9	70	0	0	0	0	0
01WW9	71	0	0	0	0	0
01WW9	72	0	0	0	0	0
01WW9	73	0	0	0	0	0
01WW9	74	0	0	0	0	0
01WW9	75	0	0	0	0	0
01WW9	76	0	0	0	0	0
01WW9	77	0	0	0	0	2
01WW9	78	0	0	0	0	1
01WW9	79	0	0	0	0	0
01WW9	80	0	0	0	0	0
01WW9	81	0	0	0	0	0
01WW9	82	0	0	0	0	0
01WW9	83	0	0	0	0	0
01WW9	84	0	0	0	0	0
01WW9	85	0	0	0	0	0
01WW9	86	0	0	0	0	0
01WW9	87	0	0	0	1	2
01WW9	88	0	0	0	0	1
01WW9	89	0	0	0	0	0
01WW9	90	0	0	0	0	0
01WW9	91	0	0	0	0	0
01WW9	92	0	0	0	0	0
01WW9	93	0	0	0	0	0
01WW9	94	0	0	0	0	0
01WW9	95	0	1	0	1	1
01WW9	96	0	0	0	0	0
01WW9	97	0	0	0	0	0
01WW9	98	0	0	0	0	0
01WW9	99	0	0	0	0	0
01WW9	100	0	0	0	0	0
01WW9	LhRCA	0	0	0	0	0
01WW9	102	0	0	0	0	0
01WW9	LRCA	0	0	0	0	0
01WW9	root	0	0	0	0	0
026JZ	RhiEtl	0	0	0	0	1
silix_003495	Alpha96	0	0	0	0	1
01TE7	AciCry	0	0	0	0	0
01TE7	Alpha10	0	0	0	0	0
01TE7	Alpha11	0	0	0	0	0
01TE7	Alpha12	0	0	0	0	0
01TE7	Alpha32	0	0	0	0	0
01TE7	Alpha35	0	0	0	0	0
01TE7	Alpha96	0	0	0	0	0
01TE7	AnaCen	0	0	0	0	0
01TE7	AnaMar	0	0	0	0	0
01TE7	AnaPha	0	0	0	0	0
01TE7	ArcLac	0	0	0	0	0
01TE7	AzoBra	0	0	0	0	0
01TE7	BfRick	0	0	0	0	0
01TE7	CauCre	0	0	0	0	0
01TE7	DeiVas	0	0	0	0	0
01TE7	EhrCan	0	0	0	0	0
01TE7	EhrCha	0	0	0	0	0
01TE7	EhrRum	0	0	0	0	0
01TE7	JidAca	0	0	0	0	0
01TE7	MidMit	0	0	0	0	0
01TE7	NeoHel	0	0	0	0	0
01TE7	NeoLot	0	0	0	0	0
01TE7	NeoRis	0	0	0	0	0
01TE7	NeoSen	0	0	0	0	0
01TE7	OriTsu	0	0	0	0	0
01TE7	PhyTra	0	0	0	0	0
01TE7	PunMar	0	0	0	0	0
01TE7	RhiEtl	1	0	0	1	2
01TE7	RhoRub	0	0	0	0	0
01TE7	RhoSph	0	0	0	0	0
01TE7	RickAc	0	0	0	0	0
01TE7	RickBe	0	0	0	0	0
01TE7	RickFe	0	0	0	0	0
01TE7	RickOs	0	0	0	0	0
01TE7	RickPr	0	0	0	0	0
01TE7	RickRi	0	0	0	0	0
01TE7	TARANE	0	0	0	0	0
01TE7	TOBGRS	0	0	0	0	0
01TE7	UBA2645	0	0	0	0	0
01TE7	UBA6149	0	0	0	0	0
01TE7	UBA6178	0	0	0	0	0
01TE7	UBA6187	0	0	0	0	0
01TE7	UBA6189	0	0	0	0	0
01TE7	WolBru	0	0	0	0	0
01TE7	WolCul	0	0	0	0	0
01TE7	WolDro	0	0	0	0	0
01TE7	WolOnc	0	0	0	0	0
01TE7	ZymMob	0	0	0	0	0
01TE7	bin125	0	0	0	0	0
01TE7	bin671	0	0	0	0	0
01TE7	bin673	0	0	0	0	0
01TE7	endAca	0	0	0	0	0
01TE7	endPer	0	0	0	0	0
01TE7	53	0	0	0	0	0
01TE7	54	0	0	0	0	0
01TE7	55	0	0	0	0	0
01TE7	56	0	0	0	0	0
01TE7	57	0	0	0	0	0
01TE7	58	0	0	0	0	0
01TE7	59	0	0	0	0	0
01TE7	60	0	0	0	0	0
01TE7	61	0	0	0	0	0
01TE7	62	0	0	0	0	0
01TE7	63	0	0	0	0	0
01TE7	64	0	0	0	0	0
01TE7	65	0	0	0	0	0
01TE7	66	0	0	0	0	0
01TE7	67	0	0	0	0	1
01TE7	68	0	0	0	0	0
01TE7	69	0	0	0	0	0
01TE7	70	0	0	0	0	0
01TE7	71	0	0	0	0	0
01TE7	72	0	0	0	0	0
01TE7	73	0	0	0	0	0
01TE7	74	0	0	0	0	0
01TE7	75	0	0	0	0	0
01TE7	76	0	0	0	0	0
01TE7	77	0	0	0	0	0
01TE7	78	0	0	0	0	0
01TE7	79	0	0	0	0	0
01TE7	80	0	0	0	0	0
01TE7	81	0	0	0	0	0
01TE7	82	0	0	0	0	0
01TE7	83	0	0	0	0	0
01TE7	84	0	0	0	0	0
01TE7	85	0	0	0	0	0
01TE7	86	0	0	0	0	0
01TE7	87	0	0	0	0	0
01TE7	88	0	0	0	0	0
01TE7	89	0	0	0	0	0
01TE7	90	0	0	0	0	0
01TE7	91	0	0	0	0	0
01TE7	92	0	0	0	0	0
01TE7	93	0	0	0	0	0
01TE7	94	0	0	0	0	0
01TE7	95	0	0	0	0	0
01TE7	96	0	0	0	0	0
01TE7	97	0	0	0	0	0
01TE7	98	0	0	0	0	0
01TE7	99	0	0	0	0	0
01TE7	100	0	0	0	0	0
01TE7	LhRCA	0	0	0	0	0
01TE7	102	0	0	0	0	0
01TE7	LRCA	0	0	0	0	0
01TE7	root	0	0	0	0	0
silix_002587	Alpha32	0	0	0	0	1
silix_010620	EhrCha	0	0	0	0	1
silix_013211	RhoRub	0	0	0	0	1
silix_019713	WolDro	0	0	0	0	1
silix_015731	TARANE	0	0	0	0	1
silix_019386	WolCul	0	0	0	0	1
silix_000605	AciCry	0	0	0	0	0
silix_000605	Alpha10	0	0	0	0	0
silix_000605	Alpha11	0	0	0	0	0
silix_000605	Alpha12	0	0	0	0	0
silix_000605	Alpha32	0	0	0	0	0
silix_000605	Alpha35	0	0	0	0	0
silix_000605	Alpha96	0	0	0	0	0
silix_000605	AnaCen	0	0	0	0	0
silix_000605	AnaMar	0	0	0	0	0
silix_000605	AnaPha	0	0	0	0	0
silix_000605	ArcLac	0	0	0	0	0
silix_000605	AzoBra	0	0	0	0	0
silix_000605	BfRick	0	0	0	0	0
silix_000605	CauCre	0	0	0	0	0
silix_000605	DeiVas	0	0	0	0	0
silix_000605	EhrCan	0	0	0	0	0
silix_000605	EhrCha	0	0	0	0	0
silix_000605	EhrRum	0	0	0	0	0
silix_000605	JidAca	0	0	0	0	0
silix_000605	MidMit	0	0	0	0	0
silix_000605	NeoHel	0	0	0	0	0
silix_000605	NeoLot	0	0	0	0	0
silix_000605	NeoRis	0	0	0	0	0
silix_000605	NeoSen	0	0	0	0	0
silix_000605	OriTsu	0	0	0	0	0
silix_000605	PhyTra	0	0	0	0	0
silix_000605	PunMar	0	0	0	0	0
silix_000605	RhiEtl	0	0	0	0	0
silix_000605	RhoRub	0	0	0	0	0
silix_000605	RhoSph	0	0	0	0	0
silix_000605	RickAc	0	0	0	0	0
silix_000605	RickBe	0	0	0	0	0
silix_000605	RickFe	0	0	0	0	0
silix_000605	RickOs	0	0	0	0	0
silix_000605	RickPr	0	0	0	0	0
silix_000605	RickRi	0	0	0	0	0
silix_000605	TARANE	0	0	0	0	0
silix_000605	TOBGRS	0	0	0	0	0
silix_000605	UBA2645	0	0	0	0	0
silix_000605	UBA6149	0	0	0	0	0
silix_000605	UBA6178	0	0	0	0	0
silix_000605	UBA6187	0	0	0	0	0
silix_000605	UBA6189	0	0	0	0	0
silix_000605	WolBru	0	0	0	0	0
silix_000605	WolCul	0	0	0	0	0
silix_000605	WolDro	0	0	0	0	0
silix_000605	WolOnc	0	0	0	0	0
silix_000605	ZymMob	0	0	0	0	0
silix_000605	bin125	0	0	0	0	0
silix_000605	bin671	0	0	0	0	0
silix_000605	bin673	0	0	0	0	0
silix_000605	endAca	1	0	0	1	2
silix_000605	endPer	0	0	0	0	0
silix_000605	53	0	0	0	0	0
silix_000605	54	0	0	0	0	0
silix_000605	55	0	0	0	0	0
silix_000605	56	0	0	0	0	0
silix_000605	57	0	0	0	0	0
silix_000605	58	0	0	0	0	0
silix_000605	59	0	0	0	0	0
silix_000605	60	0	0	0	0	0
silix_000605	61	0	0	0	0	0
silix_000605	62	0	0	0	0	0
silix_000605	63	0	0	0	0	1
silix_000605	64	0	0	0	0	0
silix_000605	65	0	0	0	0	0
silix_000605	66	0	0	0	0	0
silix_000605	67	0	0	0	0	0
silix_000605	68	0	0	0	0	0
silix_000605	69	0	0	0	0	0
silix_000605	70	0	0	0	0	0
silix_000605	71	0	0	0	0	0
silix_000605	72	0	0	0	0	0
silix_000605	73	0	0	0	0	0
silix_000605	74	0	0	0	0	0
silix_000605	75	0	0	0	0	0
silix_000605	76	0	0	0	0	0
silix_000605	77	0	0	0	0	0
silix_000605	78	0	0	0	0	0
silix_000605	79	0	0	0	0	0
silix_000605	80	0	0	0	0	0
silix_000605	81	0	0	0	0	0
silix_000605	82	0	0	0	0	0
silix_000605	83	0	0	0	0	0
silix_000605	84	0	0	0	0	0
silix_000605	85	0	0	0	0	0
silix_000605	86	0	0	0	0	0
silix_000605	87	0	0	0	0	0
silix_000605	88	0	0	0	0	0
silix_000605	89	0	0	0	0	0
silix_000605	90	0	0	0	0	0
silix_000605	91	0	0	0	0	0
silix_000605	92	0	0	0	0	0
silix_000605	93	0	0	0	0	0
silix_000605	94	0	0	0	0	0
silix_000605	95	0	0	0	0	0
silix_000605	96	0	0	0	0	0
silix_000605	97	0	0	0	0	0
silix_000605	98	0	0	0	0	0
silix_000605	99	0	0	0	0	0
silix_000605	100	0	0	0	0	0
silix_000605	LhRCA	0	0	0	0	0
silix_000605	102	0	0	0	0	0
silix_000605	LRCA	0	0	0	0	0
silix_000605	root	0	0	0	0	0
silix_003359	Alpha96	0	0	0	0	1
silix_018477	UBA6187	0	0	0	0	1
silix_009165	PhyTra	0	0	0	0	1
silix_014161	RickAc	0	0	0	0	1
silix_018948	UBA6189	0	0	0	0	1
silix_005836	AzoBra	0	0	0	0	1
022WR	RhoSph	0	0	0	0	1
silix_010234	CauCre	0	0	0	0	1
silix_005751	AzoBra	0	0	0	0	1
silix_017768	UBA6178	0	0	0	0	1
01UIQ	RhiEtl	0	0	0	0	1
02CRI	Alpha11	0	0	0	0	1
silix_000601	AciCry	0	0	0	0	0
silix_000601	Alpha10	0	0	0	0	0
silix_000601	Alpha11	0	0	0	0	0
silix_000601	Alpha12	0	0	0	0	0
silix_000601	Alpha32	0	0	0	0	0
silix_000601	Alpha35	0	0	0	0	0
silix_000601	Alpha96	0	0	0	0	0
silix_000601	AnaCen	0	0	0	0	0
silix_000601	AnaMar	0	0	0	0	0
silix_000601	AnaPha	0	0	0	0	0
silix_000601	ArcLac	0	0	0	0	0
silix_000601	AzoBra	0	0	0	0	0
silix_000601	BfRick	0	0	0	0	0
silix_000601	CauCre	0	0	0	0	0
silix_000601	DeiVas	0	0	0	0	0
silix_000601	EhrCan	0	0	1	0	0
silix_000601	EhrCha	1	0	0	1	2
silix_000601	EhrRum	0	0	0	0	0
silix_000601	JidAca	0	0	0	0	0
silix_000601	MidMit	0	0	0	0	0
silix_000601	NeoHel	0	0	0	0	0
silix_000601	NeoLot	0	0	0	0	0
silix_000601	NeoRis	0	0	0	0	0
silix_000601	NeoSen	0	0	0	0	0
silix_000601	OriTsu	0	0	0	0	0
silix_000601	PhyTra	0	0	0	0	0
silix_000601	PunMar	0	0	0	0	0
silix_000601	RhiEtl	0	0	0	0	0
silix_000601	RhoRub	0	0	0	0	0
silix_000601	RhoSph	0	0	0	0	0
silix_000601	RickAc	0	0	0	0	0
silix_000601	RickBe	0	0	0	0	0
silix_000601	RickFe	0	0	0	0	0
silix_000601	RickOs	0	0	0	0	0
silix_000601	RickPr	0	0	0	0	0
silix_000601	RickRi	0	0	0	0	0
silix_000601	TARANE	0	0	0	0	0
silix_000601	TOBGRS	0	0	0	0	0
silix_000601	UBA2645	0	0	0	0	0
silix_000601	UBA6149	0	0	0	0	0
silix_000601	UBA6178	0	0	0	0	0
silix_000601	UBA6187	0	0	0	0	0
silix_000601	UBA6189	0	0	0	0	0
silix_000601	WolBru	0	0	0	0	0
silix_000601	WolCul	0	0	0	0	0
silix_000601	WolDro	0	0	0	0	0
silix_000601	WolOnc	0	0	0	0	0
silix_000601	ZymMob	0	0	0	0	0
silix_000601	bin125	0	0	0	0	0
silix_000601	bin671	0	0	0	0	0
silix_000601	bin673	0	0	0	0	0
silix_000601	endAca	0	0	0	0	0
silix_000601	endPer	0	0	0	0	0
silix_000601	53	0	0	0	0	0
silix_000601	54	0	0	0	0	0
silix_000601	55	0	0	0	0	0
silix_000601	56	0	0	0	0	0
silix_000601	57	0	0	0	0	0
silix_000601	58	0	0	0	0	0
silix_000601	59	0	0	0	0	0
silix_000601	60	0	0	0	0	0
silix_000601	61	0	0	0	0	1
silix_000601	62	0	0	0	0	0
silix_000601	63	0	0	0	0	0
silix_000601	64	0	0	0	0	0
silix_000601	65	0	0	0	0	0
silix_000601	66	0	0	0	0	0
silix_000601	67	0	0	0	0	0
silix_000601	68	0	0	0	0	0
silix_000601	69	0	0	0	0	0
silix_000601	70	0	0	0	0	0
silix_000601	71	0	0	0	0	0
silix_000601	72	0	0	0	0	0
silix_000601	73	0	0	0	0	0
silix_000601	74	0	0	0	0	0
silix_000601	75	0	0	0	0	0
silix_000601	76	0	0	0	0	0
silix_000601	77	0	0	0	0	0
silix_000601	78	0	0	0	0	0
silix_000601	79	0	0	0	0	0
silix_000601	80	0	0	0	0	0
silix_000601	81	0	0	0	0	0
silix_000601	82	0	0	0	0	0
silix_000601	83	0	0	0	0	0
silix_000601	84	0	0	0	0	0
silix_000601	85	0	0	0	0	0
silix_000601	86	0	0	0	0	0
silix_000601	87	0	0	0	0	0
silix_000601	88	0	0	0	0	0
silix_000601	89	0	0	0	0	0
silix_000601	90	0	0	0	0	0
silix_000601	91	0	0	0	0	0
silix_000601	92	0	0	0	0	0
silix_000601	93	0	0	0	0	0
silix_000601	94	0	0	0	0	0
silix_000601	95	0	0	0	0	0
silix_000601	96	0	0	0	0	0
silix_000601	97	0	0	0	0	0
silix_000601	98	0	0	0	0	0
silix_000601	99	0	0	0	0	0
silix_000601	100	0	0	0	0	0
silix_000601	LhRCA	0	0	0	0	0
silix_000601	102	0	0	0	0	0
silix_000601	LRCA	0	0	0	0	0
silix_000601	root	0	0	0	0	0
silix_019976	WolBru	0	0	0	0	1
025IV	AciCry	0	0	0	0	1
01Z7P	AciCry	0	0	0	0	1
silix_002174	Alpha11	0	0	0	0	1
silix_006101	AzoBra	0	0	0	0	1
01S2X	RhoRub	0	0	0	0	1
silix_009155	PhyTra	0	0	0	0	1
023P8	AciCry	0	0	0	0	0
023P8	Alpha10	0	0	0	0	0
023P8	Alpha11	0	0	0	0	0
023P8	Alpha12	0	0	0	0	0
023P8	Alpha32	0	0	0	0	0
023P8	Alpha35	0	0	0	0	0
023P8	Alpha96	0	0	0	0	0
023P8	AnaCen	0	0	0	0	0
023P8	AnaMar	0	0	0	0	0
023P8	AnaPha	0	0	0	0	0
023P8	ArcLac	0	0	0	0	0
023P8	AzoBra	0	0	0	0	0
023P8	BfRick	0	0	0	0	0
023P8	CauCre	0	0	0	0	0
023P8	DeiVas	0	0	0	0	0
023P8	EhrCan	0	0	0	0	0
023P8	EhrCha	0	0	0	0	0
023P8	EhrRum	0	0	0	0	0
023P8	JidAca	0	0	0	0	0
023P8	MidMit	0	0	0	0	0
023P8	NeoHel	0	0	0	0	0
023P8	NeoLot	0	0	0	0	0
023P8	NeoRis	0	0	0	0	0
023P8	NeoSen	0	0	0	0	0
023P8	OriTsu	0	0	0	0	0
023P8	PhyTra	0	0	0	0	0
023P8	PunMar	0	0	0	0	0
023P8	RhiEtl	0	0	0	0	1
023P8	RhoRub	0	0	0	0	0
023P8	RhoSph	0	0	0	0	1
023P8	RickAc	0	0	0	0	0
023P8	RickBe	0	0	0	0	0
023P8	RickFe	0	0	0	0	0
023P8	RickOs	0	0	0	0	0
023P8	RickPr	0	0	0	0	0
023P8	RickRi	0	0	0	0	0
023P8	TARANE	0	0	0	0	0
023P8	TOBGRS	0	0	0	0	0
023P8	UBA2645	0	0	0	0	0
023P8	UBA6149	0	0	0	0	0
023P8	UBA6178	0	0	0	0	0
023P8	UBA6187	0	0	0	0	0
023P8	UBA6189	0	0	0	0	0
023P8	WolBru	0	0	0	0	0
023P8	WolCul	0	0	0	0	0
023P8	WolDro	0	0	0	0	0
023P8	WolOnc	0	0	0	0	0
023P8	ZymMob	0	0	0	0	0
023P8	bin125	0	0	0	0	0
023P8	bin671	0	0	0	0	0
023P8	bin673	0	0	0	0	0
023P8	endAca	0	0	0	0	0
023P8	endPer	0	0	0	0	0
023P8	53	0	0	0	0	0
023P8	54	0	0	0	0	0
023P8	55	0	0	0	0	0
023P8	56	0	0	0	0	0
023P8	57	0	0	0	0	0
023P8	58	0	0	0	0	0
023P8	59	0	0	0	0	0
023P8	60	0	0	0	0	0
023P8	61	0	0	0	0	0
023P8	62	0	0	0	0	0
023P8	63	0	0	0	0	0
023P8	64	0	0	0	0	0
023P8	65	0	0	0	0	0
023P8	66	0	0	0	0	0
023P8	67	0	0	0	1	1
023P8	68	0	0	0	0	0
023P8	69	0	0	0	0	0
023P8	70	0	0	0	0	0
023P8	71	0	0	0	0	0
023P8	72	0	0	0	0	0
023P8	73	0	0	0	0	0
023P8	74	0	0	0	0	0
023P8	75	0	0	0	0	0
023P8	76	0	0	0	0	0
023P8	77	0	0	0	0	0
023P8	78	0	0	0	0	0
023P8	79	0	0	0	0	0
023P8	80	0	0	0	0	0
023P8	81	0	0	0	0	0
023P8	82	0	0	0	0	0
023P8	83	0	0	0	0	0
023P8	84	0	0	0	0	0
023P8	85	0	0	0	0	0
023P8	86	0	0	0	0	0
023P8	87	0	0	0	0	0
023P8	88	0	0	0	0	0
023P8	89	0	0	0	0	0
023P8	90	0	0	0	0	0
023P8	91	0	0	0	0	0
023P8	92	0	0	0	0	0
023P8	93	0	0	0	0	0
023P8	94	0	0	0	0	0
023P8	95	0	0	0	0	0
023P8	96	0	0	0	0	0
023P8	97	0	0	0	0	0
023P8	98	0	0	0	0	0
023P8	99	0	0	0	0	0
023P8	100	0	0	0	0	0
023P8	LhRCA	0	0	0	0	0
023P8	102	0	0	0	0	0
023P8	LRCA	0	0	0	0	0
023P8	root	0	0	0	0	0
01S8S	AciCry	0	0	0	0	1
01S8S	Alpha10	0	0	0	0	1
01S8S	Alpha11	0	1	1	0	1
01S8S	Alpha12	0	0	0	0	1
01S8S	Alpha32	0	0	0	0	1
01S8S	Alpha35	0	0	1	0	0
01S8S	Alpha96	0	0	0	0	1
01S8S	AnaCen	0	0	0	0	1
01S8S	AnaMar	0	0	0	0	1
01S8S	AnaPha	0	0	0	0	1
01S8S	ArcLac	0	0	0	0	1
01S8S	AzoBra	0	0	0	0	1
01S8S	BfRick	0	0	0	0	1
01S8S	CauCre	0	0	0	0	1
01S8S	DeiVas	0	1	1	0	1
01S8S	EhrCan	0	0	0	0	1
01S8S	EhrCha	0	0	0	0	1
01S8S	EhrRum	0	0	0	0	1
01S8S	JidAca	0	0	0	0	1
01S8S	MidMit	0	0	0	0	1
01S8S	NeoHel	0	0	0	0	1
01S8S	NeoLot	0	0	0	0	1
01S8S	NeoRis	0	0	0	0	1
01S8S	NeoSen	0	0	0	0	1
01S8S	OriTsu	0	0	0	0	1
01S8S	PhyTra	0	0	0	0	1
01S8S	PunMar	0	0	0	0	1
01S8S	RhiEtl	0	0	0	0	1
01S8S	RhoRub	0	0	0	0	1
01S8S	RhoSph	0	0	0	0	1
01S8S	RickAc	0	0	0	0	1
01S8S	RickBe	0	0	0	0	1
01S8S	RickFe	0	0	0	0	1
01S8S	RickOs	0	0	0	0	1
01S8S	RickPr	0	0	0	0	1
01S8S	RickRi	0	0	0	0	1
01S8S	TARANE	0	0	0	0	1
01S8S	TOBGRS	0	1	0	0	2
01S8S	UBA2645	0	0	0	0	1
01S8S	UBA6149	0	0	0	0	1
01S8S	UBA6178	0	0	0	0	1
01S8S	UBA6187	0	0	0	0	1
01S8S	UBA6189	0	0	0	0	1
01S8S	WolBru	0	0	0	0	1
01S8S	WolCul	0	0	0	0	1
01S8S	WolDro	0	0	0	0	1
01S8S	WolOnc	0	0	0	0	1
01S8S	ZymMob	0	0	0	0	1
01S8S	bin125	0	0	0	0	1
01S8S	bin671	0	0	0	0	1
01S8S	bin673	0	0	0	0	1
01S8S	endAca	0	0	0	0	1
01S8S	endPer	0	0	0	0	1
01S8S	53	0	0	0	0	1
01S8S	54	0	0	0	0	1
01S8S	55	0	0	0	0	1
01S8S	56	0	0	0	0	1
01S8S	57	0	0	0	0	1
01S8S	58	0	0	0	0	1
01S8S	59	0	0	0	0	1
01S8S	60	0	0	0	0	1
01S8S	61	0	0	0	0	1
01S8S	62	0	0	0	0	1
01S8S	63	0	0	0	0	1
01S8S	64	0	0	0	0	1
01S8S	65	0	0	0	0	1
01S8S	66	0	0	0	0	1
01S8S	67	0	0	0	0	1
01S8S	68	0	0	0	0	1
01S8S	69	0	0	0	0	1
01S8S	70	0	0	0	0	1
01S8S	71	0	0	0	0	1
01S8S	72	0	0	0	0	1
01S8S	73	0	0	0	0	1
01S8S	74	0	0	0	0	1
01S8S	75	0	1	0	0	1
01S8S	76	0	0	0	0	1
01S8S	77	0	0	0	0	1
01S8S	78	0	0	0	0	1
01S8S	79	0	0	0	0	1
01S8S	80	0	0	0	0	1
01S8S	81	0	0	0	0	1
01S8S	82	0	0	0	0	1
01S8S	83	0	0	0	0	1
01S8S	84	0	0	0	0	1
01S8S	85	0	0	0	0	1
01S8S	86	0	1	1	0	1
01S8S	87	0	0	0	0	1
01S8S	88	0	0	0	0	1
01S8S	89	0	0	0	0	1
01S8S	90	0	0	0	0	1
01S8S	91	0	1	0	0	1
01S8S	92	0	0	0	0	1
01S8S	93	0	0	0	0	1
01S8S	94	0	0	0	0	1
01S8S	95	0	0	0	0	1
01S8S	96	0	0	0	1	1
01S8S	97	0	0	0	0	1
01S8S	98	0	0	0	0	1
01S8S	99	0	0	0	0	1
01S8S	100	0	0	0	0	1
01S8S	LhRCA	0	0	0	0	1
01S8S	102	0	0	0	0	1
01S8S	LRCA	0	1	0	0	1
01S8S	root	0	0	0	0	0
silix_010887	EhrRum	0	0	0	0	1
01THR	AciCry	0	0	0	0	1
01THR	Alpha10	0	0	0	0	0
01THR	Alpha11	0	0	0	0	0
01THR	Alpha12	0	0	0	0	0
01THR	Alpha32	0	0	0	0	0
01THR	Alpha35	0	0	0	0	0
01THR	Alpha96	0	0	0	0	0
01THR	AnaCen	0	0	0	0	0
01THR	AnaMar	0	0	0	0	0
01THR	AnaPha	0	0	0	0	0
01THR	ArcLac	0	0	0	0	0
01THR	AzoBra	0	0	0	0	0
01THR	BfRick	0	0	0	0	0
01THR	CauCre	0	0	0	0	0
01THR	DeiVas	0	0	0	0	0
01THR	EhrCan	0	0	0	0	0
01THR	EhrCha	0	0	0	0	0
01THR	EhrRum	0	0	0	0	0
01THR	JidAca	0	0	0	0	0
01THR	MidMit	0	0	0	0	0
01THR	NeoHel	0	0	0	0	0
01THR	NeoLot	0	0	0	0	0
01THR	NeoRis	0	0	0	0	0
01THR	NeoSen	0	0	0	0	0
01THR	OriTsu	0	0	0	0	0
01THR	PhyTra	0	0	0	0	0
01THR	PunMar	0	0	0	0	0
01THR	RhiEtl	0	0	0	0	0
01THR	RhoRub	0	0	0	0	1
01THR	RhoSph	0	0	0	0	0
01THR	RickAc	0	0	0	0	0
01THR	RickBe	0	0	0	0	0
01THR	RickFe	0	0	0	0	0
01THR	RickOs	0	0	0	0	0
01THR	RickPr	0	0	0	0	0
01THR	RickRi	0	0	0	0	0
01THR	TARANE	0	0	0	0	0
01THR	TOBGRS	0	0	0	0	0
01THR	UBA2645	0	0	0	0	0
01THR	UBA6149	0	0	0	0	0
01THR	UBA6178	0	0	0	0	0
01THR	UBA6187	0	0	0	0	0
01THR	UBA6189	0	0	0	0	0
01THR	WolBru	0	0	0	0	0
01THR	WolCul	0	0	0	0	0
01THR	WolDro	0	0	0	0	0
01THR	WolOnc	0	0	0	0	0
01THR	ZymMob	0	0	0	0	0
01THR	bin125	0	0	0	0	0
01THR	bin671	0	0	0	0	0
01THR	bin673	0	0	0	0	0
01THR	endAca	0	0	0	0	0
01THR	endPer	0	0	0	0	0
01THR	53	0	0	0	0	0
01THR	54	0	0	0	0	0
01THR	55	0	0	0	0	0
01THR	56	0	0	0	0	0
01THR	57	0	0	0	0	0
01THR	58	0	0	0	0	0
01THR	59	0	0	1	0	0
01THR	60	0	0	0	0	0
01THR	61	0	0	0	0	0
01THR	62	0	0	0	0	0
01THR	63	0	0	0	0	0
01THR	64	0	0	0	0	0
01THR	65	0	0	0	0	0
01THR	66	0	0	0	0	0
01THR	67	0	0	0	0	0
01THR	68	0	0	0	0	0
01THR	69	0	0	0	0	0
01THR	70	0	0	0	0	0
01THR	71	0	0	0	0	0
01THR	72	0	0	0	0	0
01THR	73	0	0	0	0	0
01THR	74	0	0	0	0	0
01THR	75	0	0	0	0	0
01THR	76	0	0	0	0	0
01THR	77	0	0	0	0	0
01THR	78	0	0	0	0	2
01THR	79	0	0	0	0	0
01THR	80	0	0	0	0	0
01THR	81	0	0	0	0	0
01THR	82	0	0	0	0	0
01THR	83	0	0	0	0	0
01THR	84	0	0	0	0	0
01THR	85	0	0	0	0	0
01THR	86	0	0	0	0	0
01THR	87	0	0	1	0	0
01THR	88	0	0	0	1	2
01THR	89	0	0	0	0	0
01THR	90	0	0	0	0	0
01THR	91	0	0	0	0	0
01THR	92	0	0	0	0	0
01THR	93	0	0	0	0	0
01THR	94	0	0	0	0	0
01THR	95	0	0	0	0	1
01THR	96	0	0	0	0	0
01THR	97	0	0	0	0	0
01THR	98	0	0	0	0	0
01THR	99	0	0	0	0	0
01THR	100	0	0	0	0	0
01THR	LhRCA	0	0	0	0	0
01THR	102	0	0	0	0	0
01THR	LRCA	0	0	0	0	0
01THR	root	0	0	0	0	0
silix_004766	AzoBra	0	0	0	0	1
01Y92	AciCry	0	0	0	0	0
01Y92	Alpha10	0	0	0	0	0
01Y92	Alpha11	0	0	0	0	0
01Y92	Alpha12	0	0	0	0	0
01Y92	Alpha32	0	0	0	0	0
01Y92	Alpha35	0	0	0	0	0
01Y92	Alpha96	0	0	0	0	0
01Y92	AnaCen	0	0	0	0	0
01Y92	AnaMar	0	0	0	0	0
01Y92	AnaPha	0	0	0	0	0
01Y92	ArcLac	0	0	0	0	0
01Y92	AzoBra	0	1	0	0	1
01Y92	BfRick	0	0	0	0	0
01Y92	CauCre	0	0	0	0	0
01Y92	DeiVas	0	0	0	0	0
01Y92	EhrCan	0	0	0	0	0
01Y92	EhrCha	0	0	0	0	0
01Y92	EhrRum	0	0	0	0	0
01Y92	JidAca	0	0	0	0	0
01Y92	MidMit	0	0	0	0	0
01Y92	NeoHel	0	0	0	0	0
01Y92	NeoLot	0	0	0	0	0
01Y92	NeoRis	0	0	0	0	0
01Y92	NeoSen	0	0	0	0	0
01Y92	OriTsu	0	0	0	0	0
01Y92	PhyTra	0	0	0	0	0
01Y92	PunMar	0	0	0	0	0
01Y92	RhiEtl	0	0	0	0	0
01Y92	RhoRub	0	0	0	0	0
01Y92	RhoSph	0	0	0	0	0
01Y92	RickAc	0	0	0	0	0
01Y92	RickBe	0	0	0	0	0
01Y92	RickFe	0	0	0	0	0
01Y92	RickOs	0	0	0	0	0
01Y92	RickPr	0	0	0	0	0
01Y92	RickRi	0	0	0	0	0
01Y92	TARANE	0	0	1	0	0
01Y92	TOBGRS	0	0	0	0	0
01Y92	UBA2645	0	0	0	0	0
01Y92	UBA6149	0	0	0	0	0
01Y92	UBA6178	0	0	0	0	0
01Y92	UBA6187	0	1	0	0	1
01Y92	UBA6189	0	0	0	0	0
01Y92	WolBru	0	0	0	0	0
01Y92	WolCul	0	0	0	0	0
01Y92	WolDro	0	0	0	0	0
01Y92	WolOnc	0	0	0	0	0
01Y92	ZymMob	0	0	0	0	0
01Y92	bin125	0	0	0	0	0
01Y92	bin671	0	0	0	0	0
01Y92	bin673	0	0	0	0	0
01Y92	endAca	0	0	0	0	0
01Y92	endPer	0	0	0	0	0
01Y92	53	0	0	0	0	0
01Y92	54	0	0	0	0	0
01Y92	55	0	0	0	0	0
01Y92	56	0	0	0	0	0
01Y92	57	0	0	0	0	0
01Y92	58	0	0	0	0	0
01Y92	59	0	0	0	0	1
01Y92	60	0	0	0	0	0
01Y92	61	0	0	0	0	0
01Y92	62	0	0	0	0	0
01Y92	63	0	0	0	0	0
01Y92	64	0	0	0	0	0
01Y92	65	0	0	0	0	0
01Y92	66	0	0	0	0	0
01Y92	67	0	0	0	0	0
01Y92	68	0	0	0	0	0
01Y92	69	0	0	0	0	0
01Y92	70	0	0	0	0	1
01Y92	71	0	0	0	0	0
01Y92	72	0	0	0	0	0
01Y92	73	0	0	0	0	0
01Y92	74	0	0	0	0	0
01Y92	75	0	0	0	0	0
01Y92	76	0	0	0	0	0
01Y92	77	0	0	0	0	0
01Y92	78	0	0	0	0	0
01Y92	79	0	0	0	0	0
01Y92	80	0	0	0	0	0
01Y92	81	0	0	0	0	0
01Y92	82	0	0	0	0	0
01Y92	83	0	0	0	0	0
01Y92	84	0	0	0	0	0
01Y92	85	0	0	0	0	0
01Y92	86	0	0	0	0	0
01Y92	87	0	0	0	0	0
01Y92	88	0	0	0	0	0
01Y92	89	0	0	0	0	0
01Y92	90	0	0	0	0	0
01Y92	91	0	0	0	0	0
01Y92	92	0	0	0	0	0
01Y92	93	0	0	0	0	0
01Y92	94	0	0	0	0	0
01Y92	95	0	0	0	0	0
01Y92	96	0	0	0	0	0
01Y92	97	0	0	0	0	0
01Y92	98	0	0	0	0	0
01Y92	99	0	0	0	0	0
01Y92	100	0	0	0	0	0
01Y92	LhRCA	0	0	0	0	0
01Y92	102	0	0	0	0	0
01Y92	LRCA	0	0	0	0	0
01Y92	root	0	0	0	0	0
silix_008264	JidAca	0	0	0	0	1
silix_010118	CauCre	0	0	0	0	1
silix_013528	RickBe	0	0	0	0	1
silix_006741	bin125	0	0	0	0	1
01RN5	AciCry	0	0	0	0	0
01RN5	Alpha10	0	0	0	0	0
01RN5	Alpha11	0	0	0	0	0
01RN5	Alpha12	0	0	0	0	0
01RN5	Alpha32	0	0	0	0	0
01RN5	Alpha35	0	0	0	0	0
01RN5	Alpha96	0	0	0	0	0
01RN5	AnaCen	0	0	0	0	0
01RN5	AnaMar	0	0	0	0	0
01RN5	AnaPha	0	0	0	0	0
01RN5	ArcLac	0	0	0	0	0
01RN5	AzoBra	0	0	0	0	0
01RN5	BfRick	0	0	0	0	0
01RN5	CauCre	0	0	0	0	0
01RN5	DeiVas	0	0	0	0	0
01RN5	EhrCan	0	0	0	0	0
01RN5	EhrCha	0	0	0	0	0
01RN5	EhrRum	0	0	0	0	0
01RN5	JidAca	2	1	0	0	3
01RN5	MidMit	0	0	0	0	0
01RN5	NeoHel	0	0	0	0	0
01RN5	NeoLot	0	0	0	0	0
01RN5	NeoRis	0	0	0	0	0
01RN5	NeoSen	0	0	0	0	0
01RN5	OriTsu	0	0	0	0	0
01RN5	PhyTra	0	0	0	0	0
01RN5	PunMar	0	0	0	0	0
01RN5	RhiEtl	2	0	0	0	3
01RN5	RhoRub	0	0	0	0	0
01RN5	RhoSph	2	0	1	0	3
01RN5	RickAc	0	0	0	0	0
01RN5	RickBe	0	0	0	0	0
01RN5	RickFe	0	0	0	0	0
01RN5	RickOs	0	0	0	0	0
01RN5	RickPr	0	0	0	0	0
01RN5	RickRi	0	0	0	0	0
01RN5	TARANE	0	0	0	0	0
01RN5	TOBGRS	0	0	0	0	0
01RN5	UBA2645	0	0	0	0	0
01RN5	UBA6149	0	0	0	0	0
01RN5	UBA6178	0	0	0	0	0
01RN5	UBA6187	0	0	0	0	0
01RN5	UBA6189	0	0	0	0	0
01RN5	WolBru	0	0	0	0	0
01RN5	WolCul	0	0	0	0	0
01RN5	WolDro	0	0	0	0	0
01RN5	WolOnc	0	0	0	0	0
01RN5	ZymMob	0	0	0	0	0
01RN5	bin125	0	0	0	0	0
01RN5	bin671	0	0	0	0	0
01RN5	bin673	0	0	0	0	0
01RN5	endAca	0	0	0	0	0
01RN5	endPer	0	0	0	0	0
01RN5	53	0	0	0	0	0
01RN5	54	0	0	0	0	0
01RN5	55	0	0	0	0	0
01RN5	56	0	0	0	0	0
01RN5	57	0	0	0	0	0
01RN5	58	0	0	0	0	0
01RN5	59	0	0	0	0	0
01RN5	60	0	0	0	0	0
01RN5	61	0	0	0	0	0
01RN5	62	0	0	0	0	0
01RN5	63	0	0	0	0	0
01RN5	64	0	0	0	0	0
01RN5	65	0	0	0	0	0
01RN5	66	0	0	0	0	0
01RN5	67	1	0	0	1	2
01RN5	68	0	0	0	0	0
01RN5	69	0	0	0	0	0
01RN5	70	0	0	0	0	0
01RN5	71	0	0	0	0	0
01RN5	72	0	0	0	0	0
01RN5	73	0	0	0	0	0
01RN5	74	0	0	0	0	0
01RN5	75	0	0	0	0	0
01RN5	76	0	0	0	0	0
01RN5	77	0	0	0	0	0
01RN5	78	0	0	0	0	0
01RN5	79	0	0	0	0	0
01RN5	80	0	0	0	0	0
01RN5	81	0	0	0	0	0
01RN5	82	0	0	0	0	0
01RN5	83	0	0	0	0	0
01RN5	84	0	0	0	0	0
01RN5	85	0	0	0	0	0
01RN5	86	0	0	0	0	0
01RN5	87	0	0	0	0	0
01RN5	88	0	0	0	0	0
01RN5	89	0	0	0	0	0
01RN5	90	0	0	0	0	0
01RN5	91	0	0	0	0	0
01RN5	92	0	0	0	0	0
01RN5	93	0	0	0	0	0
01RN5	94	0	0	0	0	0
01RN5	95	0	0	0	0	0
01RN5	96	0	0	0	0	0
01RN5	97	0	0	0	0	0
01RN5	98	0	0	0	0	0
01RN5	99	0	0	0	0	0
01RN5	100	0	0	0	0	0
01RN5	LhRCA	0	0	0	0	0
01RN5	102	0	0	0	0	0
01RN5	LRCA	0	0	0	0	0
01RN5	root	0	0	0	0	0
silix_001810	Alpha10	0	0	0	0	1
silix_013755	RickOs	0	0	0	0	1
silix_015892	TARANE	0	0	0	0	1
silix_017669	UBA6178	0	0	0	0	1
028AR	RhiEtl	0	0	0	0	1
silix_017412	UBA6149	0	0	0	0	1
silix_015427	TARANE	0	0	0	0	1
silix_016948	UBA6149	0	0	0	0	1
silix_000949	AciCry	0	0	0	0	0
silix_000949	Alpha10	0	0	0	0	0
silix_000949	Alpha11	0	0	0	0	0
silix_000949	Alpha12	0	0	0	0	0
silix_000949	Alpha32	0	0	0	0	0
silix_000949	Alpha35	0	0	0	0	0
silix_000949	Alpha96	0	0	0	0	0
silix_000949	AnaCen	0	0	0	0	0
silix_000949	AnaMar	0	0	0	0	0
silix_000949	AnaPha	0	0	0	0	0
silix_000949	ArcLac	0	0	0	0	0
silix_000949	AzoBra	0	0	0	0	0
silix_000949	BfRick	0	0	1	0	0
silix_000949	CauCre	0	0	0	0	0
silix_000949	DeiVas	0	0	0	0	0
silix_000949	EhrCan	0	0	0	0	0
silix_000949	EhrCha	0	0	0	0	0
silix_000949	EhrRum	0	0	0	0	0
silix_000949	JidAca	0	0	0	0	0
silix_000949	MidMit	0	0	0	0	0
silix_000949	NeoHel	0	0	0	0	0
silix_000949	NeoLot	0	0	0	0	0
silix_000949	NeoRis	0	0	0	0	0
silix_000949	NeoSen	0	0	0	0	0
silix_000949	OriTsu	0	0	0	0	0
silix_000949	PhyTra	0	0	0	0	0
silix_000949	PunMar	0	0	0	0	0
silix_000949	RhiEtl	0	0	0	0	0
silix_000949	RhoRub	0	0	0	0	0
silix_000949	RhoSph	0	0	0	0	0
silix_000949	RickAc	0	0	0	0	0
silix_000949	RickBe	0	0	0	0	0
silix_000949	RickFe	0	0	0	0	0
silix_000949	RickOs	0	0	0	0	0
silix_000949	RickPr	0	0	0	0	0
silix_000949	RickRi	0	0	0	0	0
silix_000949	TARANE	0	0	0	0	0
silix_000949	TOBGRS	0	0	0	0	0
silix_000949	UBA2645	1	0	0	1	2
silix_000949	UBA6149	0	0	0	0	0
silix_000949	UBA6178	0	0	0	0	0
silix_000949	UBA6187	0	0	0	0	0
silix_000949	UBA6189	0	0	0	0	0
silix_000949	WolBru	0	0	0	0	0
silix_000949	WolCul	0	0	0	0	0
silix_000949	WolDro	0	0	0	0	0
silix_000949	WolOnc	0	0	0	0	0
silix_000949	ZymMob	0	0	0	0	0
silix_000949	bin125	0	0	0	0	0
silix_000949	bin671	0	0	0	0	0
silix_000949	bin673	0	0	0	0	0
silix_000949	endAca	0	0	0	0	0
silix_000949	endPer	0	0	0	0	0
silix_000949	53	0	0	0	0	0
silix_000949	54	0	0	0	0	0
silix_000949	55	0	0	0	0	0
silix_000949	56	0	0	0	0	0
silix_000949	57	0	0	0	0	0
silix_000949	58	0	0	0	0	0
silix_000949	59	0	0	0	0	0
silix_000949	60	0	0	0	0	1
silix_000949	61	0	0	0	0	0
silix_000949	62	0	0	0	0	0
silix_000949	63	0	0	0	0	0
silix_000949	64	0	0	0	0	0
silix_000949	65	0	0	0	0	0
silix_000949	66	0	0	0	0	0
silix_000949	67	0	0	0	0	0
silix_000949	68	0	0	0	0	0
silix_000949	69	0	0	0	0	0
silix_000949	70	0	0	0	0	0
silix_000949	71	0	0	0	0	0
silix_000949	72	0	0	0	0	0
silix_000949	73	0	0	0	0	0
silix_000949	74	0	0	0	0	0
silix_000949	75	0	0	0	0	0
silix_000949	76	0	0	0	0	0
silix_000949	77	0	0	0	0	0
silix_000949	78	0	0	0	0	0
silix_000949	79	0	0	0	0	0
silix_000949	80	0	0	0	0	0
silix_000949	81	0	0	0	0	0
silix_000949	82	0	0	0	0	0
silix_000949	83	0	0	0	0	0
silix_000949	84	0	0	0	0	0
silix_000949	85	0	0	0	0	0
silix_000949	86	0	0	0	0	0
silix_000949	87	0	0	0	0	0
silix_000949	88	0	0	0	0	0
silix_000949	89	0	0	0	0	0
silix_000949	90	0	0	0	0	0
silix_000949	91	0	0	0	0	0
silix_000949	92	0	0	0	0	0
silix_000949	93	0	0	0	0	0
silix_000949	94	0	0	0	0	0
silix_000949	95	0	0	0	0	0
silix_000949	96	0	0	0	0	0
silix_000949	97	0	0	0	0	0
silix_000949	98	0	0	0	0	0
silix_000949	99	0	0	0	0	0
silix_000949	100	0	0	0	0	0
silix_000949	LhRCA	0	0	0	0	0
silix_000949	102	0	0	0	0	0
silix_000949	LRCA	0	0	0	0	0
silix_000949	root	0	0	0	0	0
01WQG	RhiEtl	0	0	0	0	1
silix_008499	JidAca	0	0	0	0	1
silix_018425	UBA6187	0	0	0	0	1
silix_001162	AciCry	0	0	0	0	1
silix_019166	UBA6189	0	0	0	0	1
silix_014832	endPer	0	0	0	0	1
silix_011135	endAca	0	0	0	0	1
silix_012933	RhoSph	0	0	0	0	1
01T50	AciCry	0	0	0	0	0
01T50	Alpha10	0	0	0	0	0
01T50	Alpha11	0	0	0	0	1
01T50	Alpha12	12	0	0	0	13
01T50	Alpha32	0	0	0	0	0
01T50	Alpha35	0	0	0	0	0
01T50	Alpha96	0	0	0	0	0
01T50	AnaCen	0	0	0	0	0
01T50	AnaMar	0	0	0	0	0
01T50	AnaPha	0	0	0	0	0
01T50	ArcLac	0	0	0	0	0
01T50	AzoBra	0	0	0	0	0
01T50	BfRick	0	0	0	0	0
01T50	CauCre	0	0	0	0	0
01T50	DeiVas	0	0	0	0	0
01T50	EhrCan	0	0	0	0	0
01T50	EhrCha	0	0	0	0	0
01T50	EhrRum	0	0	0	0	0
01T50	JidAca	0	0	0	0	0
01T50	MidMit	0	0	0	0	0
01T50	NeoHel	0	0	0	0	0
01T50	NeoLot	0	0	0	0	0
01T50	NeoRis	0	0	0	0	0
01T50	NeoSen	0	0	0	0	0
01T50	OriTsu	0	0	0	0	0
01T50	PhyTra	0	0	0	0	0
01T50	PunMar	0	0	0	0	0
01T50	RhiEtl	0	0	0	0	0
01T50	RhoRub	0	0	0	0	0
01T50	RhoSph	0	0	0	0	0
01T50	RickAc	0	0	0	0	0
01T50	RickBe	0	0	0	0	0
01T50	RickFe	0	0	0	0	0
01T50	RickOs	0	0	0	0	0
01T50	RickPr	0	0	0	0	0
01T50	RickRi	0	0	0	0	0
01T50	TARANE	0	0	0	0	0
01T50	TOBGRS	0	0	0	0	0
01T50	UBA2645	0	0	0	0	0
01T50	UBA6149	0	0	0	0	0
01T50	UBA6178	0	0	0	0	0
01T50	UBA6187	0	0	0	0	0
01T50	UBA6189	0	0	0	0	0
01T50	WolBru	0	0	0	0	0
01T50	WolCul	0	0	0	0	0
01T50	WolDro	0	0	0	0	0
01T50	WolOnc	0	0	0	0	0
01T50	ZymMob	0	0	0	0	0
01T50	bin125	0	0	0	0	0
01T50	bin671	0	0	0	0	0
01T50	bin673	0	0	0	0	0
01T50	endAca	0	0	0	0	0
01T50	endPer	0	0	0	0	0
01T50	53	0	0	0	0	0
01T50	54	0	0	0	1	1
01T50	55	0	0	0	0	0
01T50	56	0	0	0	0	0
01T50	57	0	0	0	0	0
01T50	58	0	0	0	0	0
01T50	59	0	0	0	0	0
01T50	60	0	0	0	0	0
01T50	61	0	0	0	0	0
01T50	62	0	0	0	0	0
01T50	63	0	0	0	0	0
01T50	64	0	0	0	0	0
01T50	65	0	0	0	0	0
01T50	66	0	0	0	0	0
01T50	67	0	0	0	0	0
01T50	68	0	0	0	0	0
01T50	69	0	0	0	0	0
01T50	70	0	0	0	0	0
01T50	71	0	0	0	0	0
01T50	72	0	0	0	0	0
01T50	73	0	0	0	0	0
01T50	74	0	0	0	0	0
01T50	75	0	0	0	0	0
01T50	76	0	0	0	0	0
01T50	77	0	0	0	0	0
01T50	78	0	0	0	0	0
01T50	79	0	0	0	0	0
01T50	80	0	0	0	0	0
01T50	81	0	0	0	0	0
01T50	82	0	0	0	0	0
01T50	83	0	0	0	0	0
01T50	84	0	0	0	0	0
01T50	85	0	0	0	0	0
01T50	86	0	0	0	0	0
01T50	87	0	0	0	0	0
01T50	88	0	0	0	0	0
01T50	89	0	0	0	0	0
01T50	90	0	0	0	0	0
01T50	91	0	0	0	0	0
01T50	92	0	0	0	0	0
01T50	93	0	0	0	0	0
01T50	94	0	0	0	0	0
01T50	95	0	0	0	0	0
01T50	96	0	0	0	0	0
01T50	97	0	0	0	0	0
01T50	98	0	0	0	0	0
01T50	99	0	0	0	0	0
01T50	100	0	0	0	0	0
01T50	LhRCA	0	0	0	0	0
01T50	102	0	0	0	0	0
01T50	LRCA	0	0	0	0	0
01T50	root	0	0	0	0	0
027P5	RhoSph	0	0	0	0	1
028HE	RhiEtl	0	0	0	0	1
silix_002664	Alpha32	0	0	0	0	1
01X16	RhoSph	0	0	0	0	1
silix_008951	NeoLot	0	0	0	0	1
ArcLac__KKB96166_1	ArcLac	0	0	0	0	1
silix_004206	AnaPha	0	0	0	0	1
silix_015977	TARANE	0	0	0	0	1
01ZQF	AciCry	0	0	0	0	0
01ZQF	Alpha10	0	0	0	0	0
01ZQF	Alpha11	0	0	0	0	0
01ZQF	Alpha12	0	0	0	0	0
01ZQF	Alpha32	0	0	0	0	0
01ZQF	Alpha35	0	0	0	0	0
01ZQF	Alpha96	0	0	0	0	0
01ZQF	AnaCen	0	0	0	0	0
01ZQF	AnaMar	0	0	0	0	0
01ZQF	AnaPha	0	0	0	0	0
01ZQF	ArcLac	0	0	0	0	0
01ZQF	AzoBra	0	0	0	0	0
01ZQF	BfRick	0	0	0	0	0
01ZQF	CauCre	0	0	0	0	0
01ZQF	DeiVas	0	0	0	0	0
01ZQF	EhrCan	0	0	0	0	0
01ZQF	EhrCha	0	0	0	0	0
01ZQF	EhrRum	0	0	0	0	0
01ZQF	JidAca	0	0	0	0	0
01ZQF	MidMit	0	0	0	0	0
01ZQF	NeoHel	0	0	0	0	0
01ZQF	NeoLot	0	0	0	0	0
01ZQF	NeoRis	0	0	0	0	0
01ZQF	NeoSen	0	0	0	0	0
01ZQF	OriTsu	0	0	0	0	0
01ZQF	PhyTra	0	0	0	0	0
01ZQF	PunMar	0	0	0	0	0
01ZQF	RhiEtl	0	0	0	0	0
01ZQF	RhoRub	0	1	0	0	1
01ZQF	RhoSph	0	0	0	0	0
01ZQF	RickAc	0	0	0	0	0
01ZQF	RickBe	0	0	0	0	0
01ZQF	RickFe	0	0	0	0	0
01ZQF	RickOs	0	0	0	0	0
01ZQF	RickPr	0	0	0	0	0
01ZQF	RickRi	0	0	0	0	0
01ZQF	TARANE	0	0	1	0	0
01ZQF	TOBGRS	0	0	0	0	0
01ZQF	UBA2645	0	0	0	0	0
01ZQF	UBA6149	0	0	0	0	0
01ZQF	UBA6178	0	0	0	0	0
01ZQF	UBA6187	1	1	0	1	2
01ZQF	UBA6189	0	0	0	0	0
01ZQF	WolBru	0	0	0	0	0
01ZQF	WolCul	0	0	0	0	0
01ZQF	WolDro	0	0	0	0	0
01ZQF	WolOnc	0	0	0	0	0
01ZQF	ZymMob	0	0	0	0	0
01ZQF	bin125	0	0	0	0	0
01ZQF	bin671	0	0	0	0	0
01ZQF	bin673	0	0	0	0	0
01ZQF	endAca	0	0	0	0	0
01ZQF	endPer	0	0	0	0	0
01ZQF	53	0	0	0	0	0
01ZQF	54	0	0	0	0	0
01ZQF	55	0	0	0	0	0
01ZQF	56	0	0	0	0	0
01ZQF	57	0	0	0	0	0
01ZQF	58	0	0	0	0	0
01ZQF	59	0	0	0	0	0
01ZQF	60	0	0	0	0	0
01ZQF	61	0	0	0	0	0
01ZQF	62	0	0	0	0	0
01ZQF	63	0	0	0	0	0
01ZQF	64	0	0	0	0	0
01ZQF	65	0	0	0	0	0
01ZQF	66	0	0	0	0	0
01ZQF	67	0	0	0	0	0
01ZQF	68	0	0	0	0	0
01ZQF	69	0	0	0	0	0
01ZQF	70	0	0	0	0	1
01ZQF	71	0	0	0	0	0
01ZQF	72	0	0	0	0	0
01ZQF	73	0	0	0	0	0
01ZQF	74	0	0	0	0	0
01ZQF	75	0	0	0	0	0
01ZQF	76	0	0	0	0	0
01ZQF	77	0	0	0	0	0
01ZQF	78	0	0	0	0	0
01ZQF	79	0	0	0	0	0
01ZQF	80	0	0	0	0	0
01ZQF	81	0	0	0	0	0
01ZQF	82	0	0	0	0	0
01ZQF	83	0	0	0	0	0
01ZQF	84	0	0	0	0	0
01ZQF	85	0	0	0	0	0
01ZQF	86	0	0	0	0	0
01ZQF	87	0	0	0	0	0
01ZQF	88	0	0	0	0	1
01ZQF	89	0	0	0	0	0
01ZQF	90	0	0	0	0	0
01ZQF	91	0	0	0	0	0
01ZQF	92	0	0	0	0	0
01ZQF	93	0	0	0	0	0
01ZQF	94	0	0	0	0	0
01ZQF	95	0	0	0	0	0
01ZQF	96	0	0	0	0	0
01ZQF	97	0	0	0	0	0
01ZQF	98	0	0	0	0	0
01ZQF	99	0	0	0	0	0
01ZQF	100	0	0	0	0	0
01ZQF	LhRCA	0	0	0	0	0
01ZQF	102	0	0	0	0	0
01ZQF	LRCA	0	0	0	0	0
01ZQF	root	0	0	0	0	0
silix_002496	Alpha12	0	0	0	0	1
01W4A	CauCre	0	0	0	0	1
silix_012241	RhiEtl	0	0	0	0	1
01VN7	AciCry	0	0	0	0	0
01VN7	Alpha10	0	1	0	0	1
01VN7	Alpha11	0	0	0	0	0
01VN7	Alpha12	0	0	0	0	0
01VN7	Alpha32	0	0	0	0	0
01VN7	Alpha35	0	0	0	0	0
01VN7	Alpha96	0	0	1	0	0
01VN7	AnaCen	0	0	0	0	0
01VN7	AnaMar	0	0	0	0	0
01VN7	AnaPha	0	0	0	0	0
01VN7	ArcLac	0	0	0	0	0
01VN7	AzoBra	0	1	0	0	1
01VN7	BfRick	0	0	0	0	0
01VN7	CauCre	0	0	0	0	0
01VN7	DeiVas	0	0	0	0	0
01VN7	EhrCan	0	0	0	0	0
01VN7	EhrCha	0	0	0	0	0
01VN7	EhrRum	0	0	0	0	0
01VN7	JidAca	0	0	0	0	0
01VN7	MidMit	0	0	0	0	0
01VN7	NeoHel	0	0	0	0	0
01VN7	NeoLot	0	0	0	0	0
01VN7	NeoRis	0	0	0	0	0
01VN7	NeoSen	0	0	0	0	0
01VN7	OriTsu	0	0	0	0	0
01VN7	PhyTra	0	0	0	0	0
01VN7	PunMar	0	0	0	0	0
01VN7	RhiEtl	0	0	0	0	0
01VN7	RhoRub	0	0	0	0	0
01VN7	RhoSph	0	0	0	0	0
01VN7	RickAc	0	0	0	0	0
01VN7	RickBe	0	0	0	0	0
01VN7	RickFe	0	0	0	0	0
01VN7	RickOs	0	0	0	0	0
01VN7	RickPr	0	0	0	0	0
01VN7	RickRi	0	0	0	0	0
01VN7	TARANE	0	0	0	0	0
01VN7	TOBGRS	0	0	0	0	0
01VN7	UBA2645	0	0	0	0	0
01VN7	UBA6149	0	0	0	0	0
01VN7	UBA6178	0	0	0	0	0
01VN7	UBA6187	0	0	0	0	0
01VN7	UBA6189	0	0	0	0	0
01VN7	WolBru	0	0	0	0	0
01VN7	WolCul	0	0	0	0	0
01VN7	WolDro	0	0	0	0	0
01VN7	WolOnc	0	0	0	0	0
01VN7	ZymMob	0	0	0	0	0
01VN7	bin125	0	0	0	0	0
01VN7	bin671	0	0	0	0	0
01VN7	bin673	0	0	0	0	0
01VN7	endAca	0	0	0	0	0
01VN7	endPer	0	0	0	0	0
01VN7	53	0	0	0	0	1
01VN7	54	0	0	0	0	0
01VN7	55	0	0	0	0	0
01VN7	56	0	0	0	0	0
01VN7	57	0	0	0	0	0
01VN7	58	0	0	0	0	0
01VN7	59	0	0	0	0	1
01VN7	60	0	0	0	0	0
01VN7	61	0	0	0	0	0
01VN7	62	0	0	0	0	0
01VN7	63	0	0	0	0	0
01VN7	64	0	0	0	0	0
01VN7	65	0	0	0	0	0
01VN7	66	0	0	0	0	0
01VN7	67	0	0	0	0	0
01VN7	68	0	0	0	0	0
01VN7	69	0	0	0	0	0
01VN7	70	0	0	0	0	0
01VN7	71	0	0	0	0	0
01VN7	72	0	0	0	0	0
01VN7	73	0	0	0	0	0
01VN7	74	0	0	0	0	0
01VN7	75	0	0	0	0	0
01VN7	76	0	0	0	0	0
01VN7	77	0	0	0	0	0
01VN7	78	0	0	0	0	1
01VN7	79	0	0	0	0	0
01VN7	80	0	0	0	0	0
01VN7	81	0	0	0	0	0
01VN7	82	0	0	0	0	0
01VN7	83	0	0	0	0	0
01VN7	84	0	0	0	0	0
01VN7	85	0	0	0	0	0
01VN7	86	0	0	0	0	0
01VN7	87	0	0	0	0	1
01VN7	88	0	0	0	0	0
01VN7	89	0	0	0	0	0
01VN7	90	0	0	0	0	0
01VN7	91	0	0	0	0	0
01VN7	92	0	0	0	0	0
01VN7	93	0	0	0	0	0
01VN7	94	0	0	0	0	0
01VN7	95	0	0	0	0	0
01VN7	96	0	0	0	0	0
01VN7	97	0	0	0	0	0
01VN7	98	0	0	0	0	0
01VN7	99	0	0	0	0	0
01VN7	100	0	0	0	0	0
01VN7	LhRCA	0	0	0	0	0
01VN7	102	0	0	0	0	0
01VN7	LRCA	0	0	0	0	0
01VN7	root	0	0	0	0	0
silix_002023	Alpha11	0	0	0	0	1
01Y3Q	AzoBra	0	0	0	0	1
01W4R	AciCry	0	0	0	0	1
01W4R	Alpha10	0	1	1	0	1
01W4R	Alpha11	0	0	0	0	1
01W4R	Alpha12	0	0	0	0	1
01W4R	Alpha32	0	0	0	0	1
01W4R	Alpha35	0	0	0	0	1
01W4R	Alpha96	0	0	1	0	1
01W4R	AnaCen	0	0	0	0	0
01W4R	AnaMar	0	0	0	0	0
01W4R	AnaPha	0	0	0	0	0
01W4R	ArcLac	0	0	1	0	0
01W4R	AzoBra	0	0	1	0	1
01W4R	BfRick	0	0	0	0	0
01W4R	CauCre	0	0	0	0	1
01W4R	DeiVas	0	0	0	0	0
01W4R	EhrCan	0	0	0	0	0
01W4R	EhrCha	0	0	0	0	0
01W4R	EhrRum	0	0	0	0	0
01W4R	JidAca	0	0	0	0	1
01W4R	MidMit	0	0	0	0	1
01W4R	NeoHel	0	0	0	0	0
01W4R	NeoLot	0	0	0	0	0
01W4R	NeoRis	0	0	0	0	0
01W4R	NeoSen	0	0	0	0	0
01W4R	OriTsu	0	0	0	0	0
01W4R	PhyTra	0	0	0	0	0
01W4R	PunMar	0	1	1	0	1
01W4R	RhiEtl	0	0	0	0	1
01W4R	RhoRub	0	0	0	0	1
01W4R	RhoSph	0	1	1	0	1
01W4R	RickAc	0	0	0	0	1
01W4R	RickBe	0	0	0	0	0
01W4R	RickFe	0	0	0	0	0
01W4R	RickOs	0	0	0	0	0
01W4R	RickPr	0	0	0	0	0
01W4R	RickRi	0	0	0	0	0
01W4R	TARANE	0	0	0	0	1
01W4R	TOBGRS	0	0	1	0	0
01W4R	UBA2645	0	0	0	0	0
01W4R	UBA6149	0	0	0	0	1
01W4R	UBA6178	0	0	0	0	1
01W4R	UBA6187	0	0	0	0	1
01W4R	UBA6189	0	0	0	0	1
01W4R	WolBru	0	0	0	0	0
01W4R	WolCul	0	0	0	0	0
01W4R	WolDro	0	0	0	0	0
01W4R	WolOnc	0	0	0	0	0
01W4R	ZymMob	0	0	1	0	0
01W4R	bin125	0	0	0	0	1
01W4R	bin671	0	0	0	0	0
01W4R	bin673	0	0	0	0	0
01W4R	endAca	0	0	0	0	1
01W4R	endPer	0	0	0	0	1
01W4R	53	0	0	0	0	2
01W4R	54	0	0	0	0	1
01W4R	55	0	0	0	0	1
01W4R	56	0	0	0	0	0
01W4R	57	0	0	0	0	0
01W4R	58	0	0	0	0	1
01W4R	59	0	0	0	0	2
01W4R	60	0	0	0	0	0
01W4R	61	0	0	0	0	0
01W4R	62	0	0	0	0	0
01W4R	63	0	0	0	0	1
01W4R	64	0	0	0	0	0
01W4R	65	0	0	0	0	0
01W4R	66	0	0	0	0	0
01W4R	67	0	0	0	0	2
01W4R	68	0	0	0	0	0
01W4R	69	0	0	0	0	0
01W4R	70	0	0	0	0	1
01W4R	71	0	0	0	0	1
01W4R	72	0	0	0	0	0
01W4R	73	0	0	0	0	0
01W4R	74	0	0	0	0	0
01W4R	75	0	0	0	0	0
01W4R	76	0	0	0	0	1
01W4R	77	0	0	1	0	1
01W4R	78	0	0	0	0	2
01W4R	79	0	0	0	0	0
01W4R	80	0	0	0	0	0
01W4R	81	0	1	0	0	2
01W4R	82	0	0	0	0	0
01W4R	83	0	0	0	0	1
01W4R	84	0	0	0	0	0
01W4R	85	0	0	0	0	0
01W4R	86	0	1	0	0	1
01W4R	87	0	1	0	0	2
01W4R	88	0	0	0	0	2
01W4R	89	0	0	0	0	0
01W4R	90	0	0	1	0	0
01W4R	91	0	0	0	0	1
01W4R	92	0	0	0	0	0
01W4R	93	0	0	0	0	1
01W4R	94	0	0	0	0	1
01W4R	95	0	0	0	0	1
01W4R	96	0	0	0	0	1
01W4R	97	0	0	1	0	0
01W4R	98	0	0	0	0	1
01W4R	99	0	0	1	0	1
01W4R	100	0	0	0	0	1
01W4R	LhRCA	0	0	0	0	1
01W4R	102	0	0	0	0	1
01W4R	LRCA	0	1	0	0	1
01W4R	root	0	0	0	0	1
023V0	RhiEtl	0	0	0	0	1
silix_002945	Alpha35	0	0	0	0	1
01TET	RhoSph	0	0	0	0	1
silix_010791	EhrCha	0	0	0	0	1
silix_011391	NeoRis	0	0	0	0	1
silix_020387	DeiVas	0	0	0	0	1
silix_009343	PhyTra	0	0	0	0	1
silix_008682	MidMit	0	0	0	0	1
UBA6149__UBA6149_01283	UBA6149	0	0	0	0	1
01ZDS	RhiEtl	0	0	0	0	1
silix_015693	TARANE	0	0	0	0	1
01W4M	UBA6187	0	0	0	0	1
silix_005951	AzoBra	0	0	0	0	1
silix_001043	AciCry	0	0	0	0	0
silix_001043	Alpha10	0	0	0	0	0
silix_001043	Alpha11	0	0	0	0	0
silix_001043	Alpha12	0	0	0	0	0
silix_001043	Alpha32	0	0	0	0	0
silix_001043	Alpha35	0	0	0	0	0
silix_001043	Alpha96	0	0	0	0	0
silix_001043	AnaCen	0	0	0	0	0
silix_001043	AnaMar	0	0	0	0	0
silix_001043	AnaPha	0	0	0	0	0
silix_001043	ArcLac	0	0	0	0	0
silix_001043	AzoBra	0	0	0	0	0
silix_001043	BfRick	0	0	0	0	0
silix_001043	CauCre	0	0	0	0	0
silix_001043	DeiVas	0	0	0	0	0
silix_001043	EhrCan	0	0	0	0	0
silix_001043	EhrCha	0	0	0	0	0
silix_001043	EhrRum	0	0	0	0	0
silix_001043	JidAca	0	0	0	0	0
silix_001043	MidMit	0	0	0	0	0
silix_001043	NeoHel	0	0	0	0	0
silix_001043	NeoLot	0	0	0	0	0
silix_001043	NeoRis	0	0	0	0	0
silix_001043	NeoSen	0	0	0	0	0
silix_001043	OriTsu	0	0	0	0	0
silix_001043	PhyTra	0	0	0	0	0
silix_001043	PunMar	0	0	0	0	0
silix_001043	RhiEtl	0	0	0	0	0
silix_001043	RhoRub	0	0	0	0	0
silix_001043	RhoSph	0	0	0	0	0
silix_001043	RickAc	0	0	0	0	0
silix_001043	RickBe	0	0	0	0	0
silix_001043	RickFe	0	0	0	0	0
silix_001043	RickOs	0	0	0	0	0
silix_001043	RickPr	0	0	0	0	0
silix_001043	RickRi	0	0	0	0	0
silix_001043	TARANE	0	0	0	0	0
silix_001043	TOBGRS	0	0	0	0	0
silix_001043	UBA2645	0	0	0	0	0
silix_001043	UBA6149	0	0	0	0	0
silix_001043	UBA6178	0	0	0	0	0
silix_001043	UBA6187	0	0	0	0	0
silix_001043	UBA6189	0	0	0	0	0
silix_001043	WolBru	0	0	0	0	0
silix_001043	WolCul	0	0	1	0	0
silix_001043	WolDro	1	0	0	1	2
silix_001043	WolOnc	0	0	0	0	0
silix_001043	ZymMob	0	0	0	0	0
silix_001043	bin125	0	0	0	0	0
silix_001043	bin671	0	0	0	0	0
silix_001043	bin673	0	0	0	0	0
silix_001043	endAca	0	0	0	0	0
silix_001043	endPer	0	0	0	0	0
silix_001043	53	0	0	0	0	0
silix_001043	54	0	0	0	0	0
silix_001043	55	0	0	0	0	0
silix_001043	56	0	0	0	0	0
silix_001043	57	0	0	0	0	0
silix_001043	58	0	0	0	0	0
silix_001043	59	0	0	0	0	0
silix_001043	60	0	0	0	0	0
silix_001043	61	0	0	0	0	0
silix_001043	62	0	0	0	0	0
silix_001043	63	0	0	0	0	0
silix_001043	64	0	0	0	0	0
silix_001043	65	0	0	0	0	0
silix_001043	66	0	0	0	0	0
silix_001043	67	0	0	0	0	0
silix_001043	68	0	0	0	0	0
silix_001043	69	0	0	0	0	0
silix_001043	70	0	0	0	0	0
silix_001043	71	0	0	0	0	0
silix_001043	72	0	0	0	0	0
silix_001043	73	0	0	0	1	1
silix_001043	74	0	0	0	0	0
silix_001043	75	0	0	0	0	0
silix_001043	76	0	0	0	0	0
silix_001043	77	0	0	0	0	0
silix_001043	78	0	0	0	0	0
silix_001043	79	0	0	0	0	0
silix_001043	80	0	0	0	0	0
silix_001043	81	0	0	0	0	0
silix_001043	82	0	0	0	0	0
silix_001043	83	0	0	0	0	0
silix_001043	84	0	0	0	0	0
silix_001043	85	0	0	0	0	0
silix_001043	86	0	0	0	0	0
silix_001043	87	0	0	0	0	0
silix_001043	88	0	0	0	0	0
silix_001043	89	0	0	0	0	0
silix_001043	90	0	0	0	0	0
silix_001043	91	0	0	0	0	0
silix_001043	92	0	0	0	0	0
silix_001043	93	0	0	0	0	0
silix_001043	94	0	0	0	0	0
silix_001043	95	0	0	0	0	0
silix_001043	96	0	0	0	0	0
silix_001043	97	0	0	0	0	0
silix_001043	98	0	0	0	0	0
silix_001043	99	0	0	0	0	0
silix_001043	100	0	0	0	0	0
silix_001043	LhRCA	0	0	0	0	0
silix_001043	102	0	0	0	0	0
silix_001043	LRCA	0	0	0	0	0
silix_001043	root	0	0	0	0	0
silix_010573	EhrCha	0	0	0	0	1
silix_009956	CauCre	0	0	0	0	1
020WR	RhiEtl	0	0	0	0	1
01S8C	PunMar	0	0	0	0	1
silix_014897	endPer	0	0	0	0	1
silix_008161	JidAca	0	0	0	0	1
024J1	UBA6149	0	0	0	0	1
01WVT	AciCry	0	0	0	0	0
01WVT	Alpha10	0	0	0	0	0
01WVT	Alpha11	0	0	0	0	0
01WVT	Alpha12	0	0	0	0	0
01WVT	Alpha32	0	0	0	0	0
01WVT	Alpha35	0	0	0	0	0
01WVT	Alpha96	0	0	0	0	0
01WVT	AnaCen	0	0	0	0	0
01WVT	AnaMar	0	0	0	0	0
01WVT	AnaPha	0	0	0	0	0
01WVT	ArcLac	0	0	0	0	0
01WVT	AzoBra	0	0	0	0	0
01WVT	BfRick	0	0	0	0	0
01WVT	CauCre	0	0	0	0	1
01WVT	DeiVas	0	0	0	0	0
01WVT	EhrCan	0	0	0	0	0
01WVT	EhrCha	0	0	0	0	0
01WVT	EhrRum	0	0	0	0	0
01WVT	JidAca	0	0	0	0	0
01WVT	MidMit	0	0	0	0	0
01WVT	NeoHel	0	0	0	0	0
01WVT	NeoLot	0	0	0	0	0
01WVT	NeoRis	0	0	0	0	0
01WVT	NeoSen	0	0	0	0	0
01WVT	OriTsu	0	0	0	0	0
01WVT	PhyTra	0	0	0	0	0
01WVT	PunMar	0	0	0	0	0
01WVT	RhiEtl	0	0	1	0	0
01WVT	RhoRub	0	0	0	0	0
01WVT	RhoSph	0	0	0	0	1
01WVT	RickAc	0	0	0	0	0
01WVT	RickBe	0	0	0	0	0
01WVT	RickFe	0	0	0	0	0
01WVT	RickOs	0	0	0	0	0
01WVT	RickPr	0	0	0	0	0
01WVT	RickRi	0	0	0	0	0
01WVT	TARANE	0	0	0	0	0
01WVT	TOBGRS	0	0	0	0	0
01WVT	UBA2645	0	0	0	0	0
01WVT	UBA6149	0	0	0	0	0
01WVT	UBA6178	0	0	0	0	0
01WVT	UBA6187	0	0	0	0	0
01WVT	UBA6189	0	0	0	0	0
01WVT	WolBru	0	0	0	0	0
01WVT	WolCul	0	0	0	0	0
01WVT	WolDro	0	0	0	0	0
01WVT	WolOnc	0	0	0	0	0
01WVT	ZymMob	0	0	0	0	0
01WVT	bin125	0	0	0	0	0
01WVT	bin671	0	0	0	0	0
01WVT	bin673	0	0	0	0	0
01WVT	endAca	0	0	0	0	0
01WVT	endPer	0	0	0	0	0
01WVT	53	0	0	0	0	0
01WVT	54	0	0	0	0	0
01WVT	55	0	0	0	0	0
01WVT	56	0	0	0	0	0
01WVT	57	0	0	0	0	0
01WVT	58	0	0	0	0	0
01WVT	59	0	0	0	0	0
01WVT	60	0	0	0	0	0
01WVT	61	0	0	0	0	0
01WVT	62	0	0	0	0	0
01WVT	63	0	0	0	0	0
01WVT	64	0	0	0	0	0
01WVT	65	0	0	0	0	0
01WVT	66	0	0	0	0	0
01WVT	67	0	0	0	0	2
01WVT	68	0	0	0	0	0
01WVT	69	0	0	0	0	0
01WVT	70	0	0	0	0	0
01WVT	71	0	0	0	0	0
01WVT	72	0	0	0	0	0
01WVT	73	0	0	0	0	0
01WVT	74	0	0	0	0	0
01WVT	75	0	0	0	0	0
01WVT	76	0	0	0	0	0
01WVT	77	0	0	0	0	0
01WVT	78	0	0	0	0	0
01WVT	79	0	0	0	0	0
01WVT	80	0	0	0	0	0
01WVT	81	0	0	0	1	2
01WVT	82	0	0	0	0	0
01WVT	83	0	0	0	0	0
01WVT	84	0	0	0	0	0
01WVT	85	0	0	0	0	0
01WVT	86	0	0	0	0	0
01WVT	87	0	0	0	0	0
01WVT	88	0	0	0	0	0
01WVT	89	0	0	0	0	0
01WVT	90	0	0	0	0	0
01WVT	91	0	0	0	0	1
01WVT	92	0	0	0	0	0
01WVT	93	0	0	0	0	0
01WVT	94	0	0	0	0	0
01WVT	95	0	0	0	0	0
01WVT	96	0	0	0	0	0
01WVT	97	0	0	0	0	0
01WVT	98	0	0	0	0	0
01WVT	99	0	0	0	0	0
01WVT	100	0	0	0	0	0
01WVT	LhRCA	0	0	0	0	0
01WVT	102	0	0	0	0	0
01WVT	LRCA	0	0	0	0	0
01WVT	root	0	0	0	0	0
silix_013105	RhoRub	0	0	0	0	1
silix_007732	bin673	0	0	0	0	1
01R11	AciCry	1	0	1	0	2
01R11	Alpha10	0	0	0	0	0
01R11	Alpha11	0	0	0	0	0
01R11	Alpha12	0	0	0	0	0
01R11	Alpha32	0	0	0	0	0
01R11	Alpha35	0	0	0	0	0
01R11	Alpha96	0	0	0	0	0
01R11	AnaCen	0	0	0	0	0
01R11	AnaMar	0	0	0	0	0
01R11	AnaPha	0	0	0	0	0
01R11	ArcLac	0	0	0	0	0
01R11	AzoBra	1	0	0	0	3
01R11	BfRick	0	0	0	0	0
01R11	CauCre	0	0	1	0	0
01R11	DeiVas	0	0	0	0	0
01R11	EhrCan	0	0	0	0	0
01R11	EhrCha	0	0	0	0	0
01R11	EhrRum	0	0	0	0	0
01R11	JidAca	0	0	0	0	0
01R11	MidMit	0	0	0	0	0
01R11	NeoHel	0	0	0	0	0
01R11	NeoLot	0	0	0	0	0
01R11	NeoRis	0	0	0	0	0
01R11	NeoSen	0	0	0	0	0
01R11	OriTsu	0	0	0	0	0
01R11	PhyTra	0	0	0	0	0
01R11	PunMar	0	0	3	0	0
01R11	RhiEtl	0	0	1	0	0
01R11	RhoRub	0	0	1	0	2
01R11	RhoSph	0	0	0	0	1
01R11	RickAc	0	0	0	0	0
01R11	RickBe	0	0	0	0	0
01R11	RickFe	0	0	0	0	0
01R11	RickOs	0	0	0	0	0
01R11	RickPr	0	0	0	0	0
01R11	RickRi	0	0	0	0	0
01R11	TARANE	0	0	0	0	0
01R11	TOBGRS	0	0	0	0	0
01R11	UBA2645	0	0	0	0	0
01R11	UBA6149	0	0	0	0	0
01R11	UBA6178	0	0	0	0	0
01R11	UBA6187	0	0	0	0	0
01R11	UBA6189	0	0	0	0	0
01R11	WolBru	0	0	0	0	0
01R11	WolCul	0	0	0	0	0
01R11	WolDro	0	0	0	0	0
01R11	WolOnc	0	0	0	0	0
01R11	ZymMob	0	0	1	0	0
01R11	bin125	0	0	0	0	0
01R11	bin671	0	0	0	0	0
01R11	bin673	0	0	0	0	0
01R11	endAca	0	0	0	0	0
01R11	endPer	0	0	0	0	0
01R11	53	0	0	0	0	0
01R11	54	0	0	0	0	0
01R11	55	0	0	0	0	0
01R11	56	0	0	0	0	0
01R11	57	0	0	0	0	0
01R11	58	0	0	0	0	0
01R11	59	0	0	0	0	4
01R11	60	0	0	0	0	0
01R11	61	0	0	0	0	0
01R11	62	0	0	0	0	0
01R11	63	0	0	0	0	0
01R11	64	0	0	0	0	0
01R11	65	0	0	0	0	0
01R11	66	0	0	0	0	0
01R11	67	0	0	0	0	2
01R11	68	0	0	0	0	0
01R11	69	0	0	0	0	0
01R11	70	0	0	0	0	0
01R11	71	0	0	0	0	0
01R11	72	0	0	0	0	0
01R11	73	0	0	0	0	0
01R11	74	0	0	0	0	0
01R11	75	0	0	0	0	0
01R11	76	0	0	0	0	0
01R11	77	0	0	0	0	0
01R11	78	0	0	0	0	4
01R11	79	0	0	0	0	0
01R11	80	0	0	0	0	0
01R11	81	0	0	0	0	2
01R11	82	0	0	0	0	0
01R11	83	0	0	0	0	0
01R11	84	0	0	0	0	0
01R11	85	0	0	0	0	0
01R11	86	0	0	0	0	0
01R11	87	0	0	2	0	0
01R11	88	1	0	0	0	4
01R11	89	0	0	0	0	0
01R11	90	0	0	0	0	0
01R11	91	0	0	0	0	2
01R11	92	0	0	0	0	0
01R11	93	0	0	0	0	0
01R11	94	0	0	0	0	0
01R11	95	0	0	0	0	3
01R11	96	0	0	0	1	3
01R11	97	0	0	0	0	0
01R11	98	0	0	0	0	0
01R11	99	0	0	0	0	0
01R11	100	0	0	0	0	0
01R11	LhRCA	0	0	0	0	0
01R11	102	0	0	0	0	0
01R11	LRCA	0	0	0	0	0
01R11	root	0	0	0	0	1
0283T	RhiEtl	0	0	0	0	1
silix_006687	bin125	0	0	0	0	1
silix_016728	UBA2645	0	0	0	0	1
silix_001099	AciCry	0	0	0	0	1
01X48	AciCry	0	0	0	0	0
01X48	Alpha10	0	1	0	0	1
01X48	Alpha11	0	0	0	0	0
01X48	Alpha12	0	0	0	0	0
01X48	Alpha32	0	0	0	0	0
01X48	Alpha35	0	0	0	0	0
01X48	Alpha96	0	0	1	0	0
01X48	AnaCen	0	0	0	0	0
01X48	AnaMar	0	0	0	0	0
01X48	AnaPha	0	0	0	0	0
01X48	ArcLac	0	0	0	0	0
01X48	AzoBra	0	0	0	0	0
01X48	BfRick	0	0	0	0	0
01X48	CauCre	0	1	0	0	1
01X48	DeiVas	0	0	0	0	0
01X48	EhrCan	0	0	0	0	0
01X48	EhrCha	0	0	0	0	0
01X48	EhrRum	0	0	0	0	0
01X48	JidAca	0	0	0	0	0
01X48	MidMit	0	0	0	0	0
01X48	NeoHel	0	0	0	0	0
01X48	NeoLot	0	0	0	0	0
01X48	NeoRis	0	0	0	0	0
01X48	NeoSen	0	0	0	0	0
01X48	OriTsu	0	0	0	0	0
01X48	PhyTra	0	0	0	0	0
01X48	PunMar	0	0	0	0	0
01X48	RhiEtl	0	0	0	0	0
01X48	RhoRub	0	0	0	0	0
01X48	RhoSph	0	0	0	0	0
01X48	RickAc	0	0	0	0	0
01X48	RickBe	0	0	0	0	0
01X48	RickFe	0	0	0	0	0
01X48	RickOs	0	0	0	0	0
01X48	RickPr	0	0	0	0	0
01X48	RickRi	0	0	0	0	0
01X48	TARANE	0	0	0	0	0
01X48	TOBGRS	0	0	0	0	0
01X48	UBA2645	0	0	0	0	0
01X48	UBA6149	0	0	0	0	0
01X48	UBA6178	0	0	0	0	0
01X48	UBA6187	0	0	0	0	0
01X48	UBA6189	0	0	0	0	0
01X48	WolBru	0	0	0	0	0
01X48	WolCul	0	0	0	0	0
01X48	WolDro	0	0	0	0	0
01X48	WolOnc	0	0	0	0	0
01X48	ZymMob	0	0	0	0	0
01X48	bin125	0	0	0	0	0
01X48	bin671	0	0	0	0	0
01X48	bin673	0	0	0	0	0
01X48	endAca	0	0	0	0	0
01X48	endPer	0	0	0	0	0
01X48	53	0	0	0	0	1
01X48	54	0	0	0	0	0
01X48	55	0	0	0	0	0
01X48	56	0	0	0	0	0
01X48	57	0	0	0	0	0
01X48	58	0	0	0	0	0
01X48	59	0	0	0	0	0
01X48	60	0	0	0	0	0
01X48	61	0	0	0	0	0
01X48	62	0	0	0	0	0
01X48	63	0	0	0	0	0
01X48	64	0	0	0	0	0
01X48	65	0	0	0	0	0
01X48	66	0	0	0	0	0
01X48	67	0	0	0	0	0
01X48	68	0	0	0	0	0
01X48	69	0	0	0	0	0
01X48	70	0	0	0	0	0
01X48	71	0	0	0	0	0
01X48	72	0	0	0	0	0
01X48	73	0	0	0	0	0
01X48	74	0	0	0	0	0
01X48	75	0	0	0	0	0
01X48	76	0	0	0	0	0
01X48	77	0	0	0	0	0
01X48	78	0	0	0	0	0
01X48	79	0	0	0	0	0
01X48	80	0	0	0	0	0
01X48	81	0	0	0	0	1
01X48	82	0	0	0	0	0
01X48	83	0	0	0	0	0
01X48	84	0	0	0	0	0
01X48	85	0	0	0	0	0
01X48	86	0	0	0	0	0
01X48	87	0	0	0	0	0
01X48	88	0	0	0	0	0
01X48	89	0	0	0	0	0
01X48	90	0	0	0	0	0
01X48	91	0	0	0	0	0
01X48	92	0	0	0	0	0
01X48	93	0	0	0	0	0
01X48	94	0	0	0	0	0
01X48	95	0	0	0	0	0
01X48	96	0	0	0	0	0
01X48	97	0	0	0	0	0
01X48	98	0	0	0	0	0
01X48	99	0	0	0	0	0
01X48	100	0	0	0	0	0
01X48	LhRCA	0	0	0	0	0
01X48	102	0	0	0	0	0
01X48	LRCA	0	0	0	0	0
01X48	root	0	0	0	0	0
01R7H	AciCry	0	0	0	0	0
01R7H	Alpha10	0	0	0	0	0
01R7H	Alpha11	0	0	0	0	0
01R7H	Alpha12	0	0	0	0	0
01R7H	Alpha32	0	0	1	0	0
01R7H	Alpha35	0	1	0	0	1
01R7H	Alpha96	0	0	0	0	0
01R7H	AnaCen	0	0	0	0	0
01R7H	AnaMar	0	0	0	0	0
01R7H	AnaPha	0	0	0	0	0
01R7H	ArcLac	0	0	0	0	0
01R7H	AzoBra	0	0	1	0	0
01R7H	BfRick	0	0	0	0	0
01R7H	CauCre	0	0	0	0	0
01R7H	DeiVas	0	0	0	0	0
01R7H	EhrCan	0	0	0	0	0
01R7H	EhrCha	0	0	0	0	0
01R7H	EhrRum	0	0	0	0	0
01R7H	JidAca	0	0	0	0	0
01R7H	MidMit	0	0	0	0	0
01R7H	NeoHel	0	0	0	0	0
01R7H	NeoLot	0	0	0	0	0
01R7H	NeoRis	0	0	0	0	0
01R7H	NeoSen	0	0	0	0	0
01R7H	OriTsu	0	0	0	0	0
01R7H	PhyTra	0	0	0	0	0
01R7H	PunMar	0	1	0	0	1
01R7H	RhiEtl	0	0	0	0	0
01R7H	RhoRub	0	0	0	0	0
01R7H	RhoSph	0	0	0	0	0
01R7H	RickAc	0	0	0	0	0
01R7H	RickBe	0	0	0	0	0
01R7H	RickFe	0	0	0	0	0
01R7H	RickOs	0	0	0	0	0
01R7H	RickPr	0	0	0	0	0
01R7H	RickRi	0	0	0	0	0
01R7H	TARANE	0	0	0	0	0
01R7H	TOBGRS	0	0	0	0	0
01R7H	UBA2645	0	0	0	0	0
01R7H	UBA6149	0	0	0	0	0
01R7H	UBA6178	0	0	0	0	0
01R7H	UBA6187	0	0	0	0	0
01R7H	UBA6189	0	0	0	0	0
01R7H	WolBru	0	0	0	0	0
01R7H	WolCul	0	0	0	0	0
01R7H	WolDro	0	0	0	0	0
01R7H	WolOnc	0	0	0	0	0
01R7H	ZymMob	0	0	0	0	0
01R7H	bin125	0	0	0	0	0
01R7H	bin671	0	0	0	0	0
01R7H	bin673	0	0	0	0	0
01R7H	endAca	0	0	0	0	0
01R7H	endPer	0	0	0	0	0
01R7H	53	0	0	0	0	0
01R7H	54	0	0	0	0	0
01R7H	55	0	0	0	0	1
01R7H	56	0	0	0	0	0
01R7H	57	0	0	0	0	0
01R7H	58	0	0	0	0	0
01R7H	59	0	0	0	0	1
01R7H	60	0	0	0	0	0
01R7H	61	0	0	0	0	0
01R7H	62	0	0	0	0	0
01R7H	63	0	0	0	0	0
01R7H	64	0	0	0	0	0
01R7H	65	0	0	0	0	0
01R7H	66	0	0	0	0	0
01R7H	67	0	0	0	0	0
01R7H	68	0	0	0	0	0
01R7H	69	0	0	0	0	0
01R7H	70	0	0	0	0	0
01R7H	71	0	0	0	0	0
01R7H	72	0	0	0	0	0
01R7H	73	0	0	0	0	0
01R7H	74	0	0	0	0	0
01R7H	75	0	0	0	0	0
01R7H	76	0	0	0	0	0
01R7H	77	0	0	0	0	0
01R7H	78	0	0	0	0	0
01R7H	79	0	0	0	0	0
01R7H	80	0	0	0	0	0
01R7H	81	0	0	0	0	0
01R7H	82	0	0	0	0	0
01R7H	83	0	0	0	0	0
01R7H	84	0	0	0	0	0
01R7H	85	0	0	0	0	0
01R7H	86	0	0	0	0	0
01R7H	87	0	0	0	0	0
01R7H	88	0	0	0	0	0
01R7H	89	0	0	0	0	0
01R7H	90	0	0	0	0	0
01R7H	91	0	0	0	0	0
01R7H	92	0	0	0	0	0
01R7H	93	0	0	0	0	0
01R7H	94	0	0	0	0	0
01R7H	95	0	0	0	0	0
01R7H	96	0	0	0	0	0
01R7H	97	0	0	0	0	0
01R7H	98	0	0	0	0	0
01R7H	99	0	0	0	0	0
01R7H	100	0	0	0	0	0
01R7H	LhRCA	0	0	0	0	0
01R7H	102	0	0	0	0	0
01R7H	LRCA	0	0	0	0	0
01R7H	root	0	0	0	0	0
021HD	AciCry	1	0	0	0	2
021HD	Alpha10	0	0	0	0	0
021HD	Alpha11	0	0	0	0	0
021HD	Alpha12	0	0	0	0	0
021HD	Alpha32	0	0	0	0	0
021HD	Alpha35	0	0	0	0	0
021HD	Alpha96	0	0	0	0	0
021HD	AnaCen	0	0	0	0	0
021HD	AnaMar	0	0	0	0	0
021HD	AnaPha	0	0	0	0	0
021HD	ArcLac	0	0	0	0	0
021HD	AzoBra	2	0	0	0	3
021HD	BfRick	0	0	0	0	0
021HD	CauCre	0	0	0	0	0
021HD	DeiVas	0	0	0	0	0
021HD	EhrCan	0	0	0	0	0
021HD	EhrCha	0	0	0	0	0
021HD	EhrRum	0	0	0	0	0
021HD	JidAca	0	0	0	0	0
021HD	MidMit	0	0	0	0	0
021HD	NeoHel	0	0	0	0	0
021HD	NeoLot	0	0	0	0	0
021HD	NeoRis	0	0	0	0	0
021HD	NeoSen	0	0	0	0	0
021HD	OriTsu	0	0	0	0	0
021HD	PhyTra	0	0	0	0	0
021HD	PunMar	0	0	1	0	0
021HD	RhiEtl	0	0	0	0	0
021HD	RhoRub	0	0	0	0	1
021HD	RhoSph	0	0	0	0	0
021HD	RickAc	0	0	0	0	0
021HD	RickBe	0	0	0	0	0
021HD	RickFe	0	0	0	0	0
021HD	RickOs	0	0	0	0	0
021HD	RickPr	0	0	0	0	0
021HD	RickRi	0	0	0	0	0
021HD	TARANE	0	0	0	0	0
021HD	TOBGRS	0	0	0	0	0
021HD	UBA2645	0	0	0	0	0
021HD	UBA6149	0	0	0	0	0
021HD	UBA6178	0	0	0	0	0
021HD	UBA6187	0	0	0	0	0
021HD	UBA6189	0	0	0	0	0
021HD	WolBru	0	0	0	0	0
021HD	WolCul	0	0	0	0	0
021HD	WolDro	0	0	0	0	0
021HD	WolOnc	0	0	0	0	0
021HD	ZymMob	0	0	0	0	0
021HD	bin125	0	0	0	0	0
021HD	bin671	0	0	0	0	0
021HD	bin673	0	0	0	0	0
021HD	endAca	0	0	0	0	0
021HD	endPer	0	0	0	0	0
021HD	53	0	0	0	0	0
021HD	54	0	0	0	0	0
021HD	55	0	0	0	0	0
021HD	56	0	0	0	0	0
021HD	57	0	0	0	0	0
021HD	58	0	0	0	0	0
021HD	59	0	0	0	0	2
021HD	60	0	0	0	0	0
021HD	61	0	0	0	0	0
021HD	62	0	0	0	0	0
021HD	63	0	0	0	0	0
021HD	64	0	0	0	0	0
021HD	65	0	0	0	0	0
021HD	66	0	0	0	0	0
021HD	67	0	0	0	0	0
021HD	68	0	0	0	0	0
021HD	69	0	0	0	0	0
021HD	70	0	0	0	0	0
021HD	71	0	0	0	0	0
021HD	72	0	0	0	0	0
021HD	73	0	0	0	0	0
021HD	74	0	0	0	0	0
021HD	75	0	0	0	0	0
021HD	76	0	0	0	0	0
021HD	77	0	0	0	0	0
021HD	78	0	0	0	0	2
021HD	79	0	0	0	0	0
021HD	80	0	0	0	0	0
021HD	81	0	0	0	0	0
021HD	82	0	0	0	0	0
021HD	83	0	0	0	0	0
021HD	84	0	0	0	0	0
021HD	85	0	0	0	0	0
021HD	86	0	0	0	0	0
021HD	87	0	0	0	0	0
021HD	88	0	0	0	1	2
021HD	89	0	0	0	0	0
021HD	90	0	0	0	0	0
021HD	91	0	0	0	0	0
021HD	92	0	0	0	0	0
021HD	93	0	0	0	0	0
021HD	94	0	0	0	0	0
021HD	95	0	0	0	0	0
021HD	96	0	0	0	0	0
021HD	97	0	0	0	0	0
021HD	98	0	0	0	0	0
021HD	99	0	0	0	0	0
021HD	100	0	0	0	0	0
021HD	LhRCA	0	0	0	0	0
021HD	102	0	0	0	0	0
021HD	LRCA	0	0	0	0	0
021HD	root	0	0	0	0	0
silix_002704	Alpha32	0	0	0	0	1
023R0	AciCry	0	0	0	0	1
silix_018190	UBA6187	0	0	0	0	1
silix_000691	AciCry	0	0	0	0	0
silix_000691	Alpha10	0	0	0	0	0
silix_000691	Alpha11	0	0	0	0	0
silix_000691	Alpha12	0	0	0	0	0
silix_000691	Alpha32	0	0	0	0	0
silix_000691	Alpha35	0	0	0	0	0
silix_000691	Alpha96	0	0	0	0	0
silix_000691	AnaCen	0	0	0	0	0
silix_000691	AnaMar	0	0	0	0	0
silix_000691	AnaPha	0	0	0	0	0
silix_000691	ArcLac	0	0	0	0	0
silix_000691	AzoBra	0	0	0	0	0
silix_000691	BfRick	0	0	0	0	0
silix_000691	CauCre	0	0	0	0	0
silix_000691	DeiVas	0	0	0	0	0
silix_000691	EhrCan	0	0	0	0	0
silix_000691	EhrCha	0	0	0	0	0
silix_000691	EhrRum	0	0	0	0	0
silix_000691	JidAca	0	0	0	0	0
silix_000691	MidMit	0	0	0	0	0
silix_000691	NeoHel	0	0	0	0	0
silix_000691	NeoLot	0	0	0	0	0
silix_000691	NeoRis	0	0	0	0	1
silix_000691	NeoSen	0	0	0	0	1
silix_000691	OriTsu	0	0	0	0	0
silix_000691	PhyTra	0	0	0	0	0
silix_000691	PunMar	0	0	0	0	0
silix_000691	RhiEtl	0	0	0	0	0
silix_000691	RhoRub	0	0	0	0	0
silix_000691	RhoSph	0	0	0	0	0
silix_000691	RickAc	0	0	0	0	0
silix_000691	RickBe	0	0	0	0	0
silix_000691	RickFe	0	0	0	0	0
silix_000691	RickOs	0	0	0	0	0
silix_000691	RickPr	0	0	0	0	0
silix_000691	RickRi	0	0	0	0	0
silix_000691	TARANE	0	0	0	0	0
silix_000691	TOBGRS	0	0	0	0	0
silix_000691	UBA2645	0	0	0	0	0
silix_000691	UBA6149	0	0	0	0	0
silix_000691	UBA6178	0	0	0	0	0
silix_000691	UBA6187	0	0	0	0	0
silix_000691	UBA6189	0	0	0	0	0
silix_000691	WolBru	0	0	0	0	0
silix_000691	WolCul	0	0	0	0	0
silix_000691	WolDro	0	0	0	0	0
silix_000691	WolOnc	0	0	0	0	0
silix_000691	ZymMob	0	0	0	0	0
silix_000691	bin125	0	0	0	0	0
silix_000691	bin671	0	0	0	0	0
silix_000691	bin673	0	0	0	0	0
silix_000691	endAca	0	0	0	0	0
silix_000691	endPer	0	0	0	0	0
silix_000691	53	0	0	0	0	0
silix_000691	54	0	0	0	0	0
silix_000691	55	0	0	0	0	0
silix_000691	56	0	0	0	0	0
silix_000691	57	0	0	0	0	0
silix_000691	58	0	0	0	0	0
silix_000691	59	0	0	0	0	0
silix_000691	60	0	0	0	0	0
silix_000691	61	0	0	0	0	0
silix_000691	62	0	0	0	0	0
silix_000691	63	0	0	0	0	0
silix_000691	64	0	0	0	0	0
silix_000691	65	0	0	0	1	1
silix_000691	66	0	0	0	0	0
silix_000691	67	0	0	0	0	0
silix_000691	68	0	0	0	0	0
silix_000691	69	0	0	0	0	0
silix_000691	70	0	0	0	0	0
silix_000691	71	0	0	0	0	0
silix_000691	72	0	0	0	0	0
silix_000691	73	0	0	0	0	0
silix_000691	74	0	0	0	0	0
silix_000691	75	0	0	0	0	0
silix_000691	76	0	0	0	0	0
silix_000691	77	0	0	0	0	0
silix_000691	78	0	0	0	0	0
silix_000691	79	0	0	0	0	0
silix_000691	80	0	0	0	0	0
silix_000691	81	0	0	0	0	0
silix_000691	82	0	0	0	0	0
silix_000691	83	0	0	0	0	0
silix_000691	84	0	0	0	0	0
silix_000691	85	0	0	0	0	0
silix_000691	86	0	0	0	0	0
silix_000691	87	0	0	0	0	0
silix_000691	88	0	0	0	0	0
silix_000691	89	0	0	0	0	0
silix_000691	90	0	0	0	0	0
silix_000691	91	0	0	0	0	0
silix_000691	92	0	0	0	0	0
silix_000691	93	0	0	0	0	0
silix_000691	94	0	0	0	0	0
silix_000691	95	0	0	0	0	0
silix_000691	96	0	0	0	0	0
silix_000691	97	0	0	0	0	0
silix_000691	98	0	0	0	0	0
silix_000691	99	0	0	0	0	0
silix_000691	100	0	0	0	0	0
silix_000691	LhRCA	0	0	0	0	0
silix_000691	102	0	0	0	0	0
silix_000691	LRCA	0	0	0	0	0
silix_000691	root	0	0	0	0	0
01RD8	AciCry	0	0	0	0	1
01RD8	Alpha10	0	0	0	0	0
01RD8	Alpha11	0	0	1	0	0
01RD8	Alpha12	0	1	0	0	1
01RD8	Alpha32	0	0	0	0	1
01RD8	Alpha35	0	0	1	0	0
01RD8	Alpha96	0	0	0	0	0
01RD8	AnaCen	0	0	0	0	1
01RD8	AnaMar	0	0	0	0	1
01RD8	AnaPha	0	0	0	0	1
01RD8	ArcLac	0	0	0	0	0
01RD8	AzoBra	0	0	0	0	1
01RD8	BfRick	0	0	0	0	1
01RD8	CauCre	0	0	0	0	1
01RD8	DeiVas	0	0	1	0	0
01RD8	EhrCan	0	0	0	0	1
01RD8	EhrCha	0	0	0	0	1
01RD8	EhrRum	0	0	0	0	1
01RD8	JidAca	0	0	0	0	0
01RD8	MidMit	0	0	0	0	0
01RD8	NeoHel	0	0	0	0	2
01RD8	NeoLot	0	0	0	0	1
01RD8	NeoRis	0	0	0	0	1
01RD8	NeoSen	0	0	0	0	1
01RD8	OriTsu	0	0	0	0	0
01RD8	PhyTra	0	0	0	0	0
01RD8	PunMar	0	0	1	0	0
01RD8	RhiEtl	0	0	0	0	1
01RD8	RhoRub	0	0	0	0	1
01RD8	RhoSph	0	0	1	0	0
01RD8	RickAc	0	0	0	0	0
01RD8	RickBe	0	0	0	0	0
01RD8	RickFe	0	0	0	0	0
01RD8	RickOs	0	1	0	0	1
01RD8	RickPr	0	0	0	0	0
01RD8	RickRi	0	0	0	0	0
01RD8	TARANE	0	0	0	0	1
01RD8	TOBGRS	0	0	0	0	1
01RD8	UBA2645	0	0	0	0	1
01RD8	UBA6149	0	0	0	0	1
01RD8	UBA6178	0	0	0	0	1
01RD8	UBA6187	0	0	0	0	1
01RD8	UBA6189	0	0	0	0	1
01RD8	WolBru	0	0	0	0	0
01RD8	WolCul	0	0	0	0	0
01RD8	WolDro	0	0	0	0	0
01RD8	WolOnc	0	0	0	0	0
01RD8	ZymMob	0	1	1	0	1
01RD8	bin125	0	0	0	0	1
01RD8	bin671	0	0	0	0	1
01RD8	bin673	0	0	0	0	1
01RD8	endAca	0	0	0	0	0
01RD8	endPer	0	0	0	0	0
01RD8	53	0	0	1	0	0
01RD8	54	0	0	1	0	1
01RD8	55	0	0	0	0	1
01RD8	56	0	0	0	0	1
01RD8	57	0	0	0	0	1
01RD8	58	0	0	0	0	0
01RD8	59	0	0	0	0	1
01RD8	60	0	0	0	0	1
01RD8	61	0	0	0	0	1
01RD8	62	0	0	0	0	1
01RD8	63	0	0	0	0	0
01RD8	64	0	0	0	0	1
01RD8	65	0	0	1	0	1
01RD8	66	0	0	0	0	1
01RD8	67	0	0	0	0	1
01RD8	68	0	0	0	0	0
01RD8	69	0	0	0	0	0
01RD8	70	0	0	0	0	1
01RD8	71	0	0	0	0	1
01RD8	72	0	0	0	0	0
01RD8	73	0	0	0	0	0
01RD8	74	0	0	0	0	1
01RD8	75	0	0	0	0	1
01RD8	76	0	0	0	0	0
01RD8	77	0	0	0	0	1
01RD8	78	0	0	0	0	1
01RD8	79	0	0	0	0	1
01RD8	80	1	0	0	0	2
01RD8	81	0	1	1	0	1
01RD8	82	0	0	0	0	0
01RD8	83	0	0	0	0	1
01RD8	84	0	0	1	0	0
01RD8	85	0	0	0	0	1
01RD8	86	0	0	1	0	0
01RD8	87	0	0	0	0	1
01RD8	88	0	1	1	0	1
01RD8	89	0	0	0	0	1
01RD8	90	0	0	0	0	1
01RD8	91	0	0	0	0	1
01RD8	92	0	0	0	0	0
01RD8	93	0	0	0	0	1
01RD8	94	0	0	0	0	1
01RD8	95	0	0	0	0	1
01RD8	96	0	0	0	0	1
01RD8	97	0	0	0	0	0
01RD8	98	0	0	0	0	1
01RD8	99	0	0	0	0	1
01RD8	100	0	0	1	0	0
01RD8	LhRCA	0	0	0	0	1
01RD8	102	0	0	0	0	1
01RD8	LRCA	0	0	0	0	1
01RD8	root	0	0	0	1	1
01W8P	AciCry	0	0	0	0	0
01W8P	Alpha10	0	0	0	0	0
01W8P	Alpha11	0	0	0	0	0
01W8P	Alpha12	0	0	0	0	0
01W8P	Alpha32	0	0	0	0	0
01W8P	Alpha35	0	0	0	0	0
01W8P	Alpha96	0	0	0	0	0
01W8P	AnaCen	0	0	0	0	0
01W8P	AnaMar	0	0	0	0	0
01W8P	AnaPha	0	0	0	0	0
01W8P	ArcLac	0	0	0	0	0
01W8P	AzoBra	0	1	0	0	1
01W8P	BfRick	0	0	0	0	0
01W8P	CauCre	0	0	0	0	0
01W8P	DeiVas	0	0	0	0	0
01W8P	EhrCan	0	0	0	0	0
01W8P	EhrCha	0	0	0	0	0
01W8P	EhrRum	0	0	0	0	0
01W8P	JidAca	0	0	0	0	0
01W8P	MidMit	0	0	0	0	0
01W8P	NeoHel	0	0	0	0	0
01W8P	NeoLot	0	0	0	0	0
01W8P	NeoRis	0	0	0	0	0
01W8P	NeoSen	0	0	0	0	0
01W8P	OriTsu	0	0	0	0	0
01W8P	PhyTra	0	0	0	0	0
01W8P	PunMar	0	0	1	0	0
01W8P	RhiEtl	0	0	1	0	0
01W8P	RhoRub	0	0	0	0	0
01W8P	RhoSph	0	1	0	0	1
01W8P	RickAc	0	0	0	0	0
01W8P	RickBe	0	0	0	0	0
01W8P	RickFe	0	0	0	0	0
01W8P	RickOs	0	0	0	0	0
01W8P	RickPr	0	0	0	0	0
01W8P	RickRi	0	0	0	0	0
01W8P	TARANE	0	0	0	0	0
01W8P	TOBGRS	0	0	0	0	0
01W8P	UBA2645	0	0	0	0	0
01W8P	UBA6149	0	0	0	0	0
01W8P	UBA6178	0	0	0	0	0
01W8P	UBA6187	0	0	0	0	0
01W8P	UBA6189	0	0	0	0	0
01W8P	WolBru	0	0	0	0	0
01W8P	WolCul	0	0	0	0	0
01W8P	WolDro	0	0	0	0	0
01W8P	WolOnc	0	0	0	0	0
01W8P	ZymMob	0	0	0	0	0
01W8P	bin125	0	0	0	0	0
01W8P	bin671	0	0	0	0	0
01W8P	bin673	0	0	0	0	0
01W8P	endAca	0	0	0	0	0
01W8P	endPer	0	0	0	0	0
01W8P	53	0	0	0	0	0
01W8P	54	0	0	0	0	0
01W8P	55	0	0	0	0	0
01W8P	56	0	0	0	0	0
01W8P	57	0	0	0	0	0
01W8P	58	0	0	0	0	0
01W8P	59	0	0	0	0	1
01W8P	60	0	0	0	0	0
01W8P	61	0	0	0	0	0
01W8P	62	0	0	0	0	0
01W8P	63	0	0	0	0	0
01W8P	64	0	0	0	0	0
01W8P	65	0	0	0	0	0
01W8P	66	0	0	0	0	0
01W8P	67	0	0	0	0	1
01W8P	68	0	0	0	0	0
01W8P	69	0	0	0	0	0
01W8P	70	0	0	0	0	0
01W8P	71	0	0	0	0	0
01W8P	72	0	0	0	0	0
01W8P	73	0	0	0	0	0
01W8P	74	0	0	0	0	0
01W8P	75	0	0	0	0	0
01W8P	76	0	0	0	0	0
01W8P	77	0	0	0	0	0
01W8P	78	0	0	0	0	0
01W8P	79	0	0	0	0	0
01W8P	80	0	0	0	0	0
01W8P	81	0	0	0	0	0
01W8P	82	0	0	0	0	0
01W8P	83	0	0	0	0	0
01W8P	84	0	0	0	0	0
01W8P	85	0	0	0	0	0
01W8P	86	0	0	0	0	0
01W8P	87	0	0	0	0	0
01W8P	88	0	0	0	0	0
01W8P	89	0	0	0	0	0
01W8P	90	0	0	0	0	0
01W8P	91	0	0	0	0	0
01W8P	92	0	0	0	0	0
01W8P	93	0	0	0	0	0
01W8P	94	0	0	0	0	0
01W8P	95	0	0	0	0	0
01W8P	96	0	0	0	0	0
01W8P	97	0	0	0	0	0
01W8P	98	0	0	0	0	0
01W8P	99	0	0	0	0	0
01W8P	100	0	0	0	0	0
01W8P	LhRCA	0	0	0	0	0
01W8P	102	0	0	0	0	0
01W8P	LRCA	0	0	0	0	0
01W8P	root	0	0	0	0	0
silix_007351	bin671	0	0	0	0	1
silix_003941	AnaMar	0	0	0	0	1
026GY	RhiEtl	0	0	0	0	1
021H4	RhoSph	0	0	0	0	1
silix_005116	AzoBra	0	0	0	0	1
02BGS	AciCry	0	0	0	0	1
silix_020428	DeiVas	0	0	0	0	1
01Z1G	bin125	0	0	0	0	1
silix_010990	endAca	0	0	0	0	1
0298I	RhoRub	0	0	0	0	1
silix_002991	Alpha35	0	0	0	0	1
silix_006912	bin125	0	0	0	0	1
silix_000745	AciCry	0	0	0	0	0
silix_000745	Alpha10	0	0	0	0	0
silix_000745	Alpha11	0	0	0	0	0
silix_000745	Alpha12	0	0	0	0	0
silix_000745	Alpha32	0	0	0	0	0
silix_000745	Alpha35	0	0	0	0	0
silix_000745	Alpha96	0	0	0	0	0
silix_000745	AnaCen	0	0	0	0	0
silix_000745	AnaMar	0	0	0	0	0
silix_000745	AnaPha	0	0	0	0	0
silix_000745	ArcLac	0	0	0	0	0
silix_000745	AzoBra	0	0	0	0	0
silix_000745	BfRick	0	0	0	0	0
silix_000745	CauCre	0	0	0	0	0
silix_000745	DeiVas	0	0	0	0	0
silix_000745	EhrCan	0	0	0	0	0
silix_000745	EhrCha	0	0	0	0	0
silix_000745	EhrRum	0	0	0	0	0
silix_000745	JidAca	0	0	0	0	0
silix_000745	MidMit	0	0	0	0	0
silix_000745	NeoHel	0	0	0	0	0
silix_000745	NeoLot	0	0	0	0	0
silix_000745	NeoRis	0	0	0	0	0
silix_000745	NeoSen	0	0	0	0	0
silix_000745	OriTsu	0	0	0	0	0
silix_000745	PhyTra	0	0	0	0	0
silix_000745	PunMar	0	0	0	0	0
silix_000745	RhiEtl	1	0	0	1	2
silix_000745	RhoRub	0	0	0	0	0
silix_000745	RhoSph	0	0	0	0	0
silix_000745	RickAc	0	0	0	0	0
silix_000745	RickBe	0	0	0	0	0
silix_000745	RickFe	0	0	0	0	0
silix_000745	RickOs	0	0	0	0	0
silix_000745	RickPr	0	0	0	0	0
silix_000745	RickRi	0	0	0	0	0
silix_000745	TARANE	0	0	0	0	0
silix_000745	TOBGRS	0	0	0	0	0
silix_000745	UBA2645	0	0	0	0	0
silix_000745	UBA6149	0	0	0	0	0
silix_000745	UBA6178	0	0	0	0	0
silix_000745	UBA6187	0	0	0	0	0
silix_000745	UBA6189	0	0	0	0	0
silix_000745	WolBru	0	0	0	0	0
silix_000745	WolCul	0	0	0	0	0
silix_000745	WolDro	0	0	0	0	0
silix_000745	WolOnc	0	0	0	0	0
silix_000745	ZymMob	0	0	0	0	0
silix_000745	bin125	0	0	0	0	0
silix_000745	bin671	0	0	0	0	0
silix_000745	bin673	0	0	0	0	0
silix_000745	endAca	0	0	0	0	0
silix_000745	endPer	0	0	0	0	0
silix_000745	53	0	0	0	0	0
silix_000745	54	0	0	0	0	0
silix_000745	55	0	0	0	0	0
silix_000745	56	0	0	0	0	0
silix_000745	57	0	0	0	0	0
silix_000745	58	0	0	0	0	0
silix_000745	59	0	0	0	0	0
silix_000745	60	0	0	0	0	0
silix_000745	61	0	0	0	0	0
silix_000745	62	0	0	0	0	0
silix_000745	63	0	0	0	0	0
silix_000745	64	0	0	0	0	0
silix_000745	65	0	0	0	0	0
silix_000745	66	0	0	0	0	0
silix_000745	67	0	0	0	0	1
silix_000745	68	0	0	0	0	0
silix_000745	69	0	0	0	0	0
silix_000745	70	0	0	0	0	0
silix_000745	71	0	0	0	0	0
silix_000745	72	0	0	0	0	0
silix_000745	73	0	0	0	0	0
silix_000745	74	0	0	0	0	0
silix_000745	75	0	0	0	0	0
silix_000745	76	0	0	0	0	0
silix_000745	77	0	0	0	0	0
silix_000745	78	0	0	0	0	0
silix_000745	79	0	0	0	0	0
silix_000745	80	0	0	0	0	0
silix_000745	81	0	0	0	0	0
silix_000745	82	0	0	0	0	0
silix_000745	83	0	0	0	0	0
silix_000745	84	0	0	0	0	0
silix_000745	85	0	0	0	0	0
silix_000745	86	0	0	0	0	0
silix_000745	87	0	0	0	0	0
silix_000745	88	0	0	0	0	0
silix_000745	89	0	0	0	0	0
silix_000745	90	0	0	0	0	0
silix_000745	91	0	0	0	0	0
silix_000745	92	0	0	0	0	0
silix_000745	93	0	0	0	0	0
silix_000745	94	0	0	0	0	0
silix_000745	95	0	0	0	0	0
silix_000745	96	0	0	0	0	0
silix_000745	97	0	0	0	0	0
silix_000745	98	0	0	0	0	0
silix_000745	99	0	0	0	0	0
silix_000745	100	0	0	0	0	0
silix_000745	LhRCA	0	0	0	0	0
silix_000745	102	0	0	0	0	0
silix_000745	LRCA	0	0	0	0	0
silix_000745	root	0	0	0	0	0
02CZE	RhoRub	0	0	0	0	1
01QGB	AciCry	0	0	0	0	0
01QGB	Alpha10	0	0	0	0	1
01QGB	Alpha11	0	0	1	0	0
01QGB	Alpha12	0	0	0	0	1
01QGB	Alpha32	0	0	1	0	0
01QGB	Alpha35	0	0	0	0	1
01QGB	Alpha96	0	0	1	0	0
01QGB	AnaCen	0	0	0	0	0
01QGB	AnaMar	0	0	0	0	0
01QGB	AnaPha	0	0	0	0	0
01QGB	ArcLac	0	0	0	0	0
01QGB	AzoBra	0	0	1	0	0
01QGB	BfRick	0	0	0	0	0
01QGB	CauCre	0	0	0	0	0
01QGB	DeiVas	0	0	0	0	0
01QGB	EhrCan	0	0	0	0	0
01QGB	EhrCha	0	0	0	0	0
01QGB	EhrRum	0	0	0	0	0
01QGB	JidAca	0	0	0	0	0
01QGB	MidMit	0	0	0	0	0
01QGB	NeoHel	0	0	0	0	0
01QGB	NeoLot	0	0	0	0	0
01QGB	NeoRis	0	0	0	0	0
01QGB	NeoSen	0	0	0	0	0
01QGB	OriTsu	0	0	0	0	0
01QGB	PhyTra	0	0	0	0	0
01QGB	PunMar	0	1	0	0	1
01QGB	RhiEtl	0	0	0	0	0
01QGB	RhoRub	0	0	0	0	0
01QGB	RhoSph	0	1	0	0	1
01QGB	RickAc	0	0	0	0	0
01QGB	RickBe	0	0	0	0	0
01QGB	RickFe	0	0	0	0	0
01QGB	RickOs	0	0	0	0	0
01QGB	RickPr	0	0	0	0	0
01QGB	RickRi	0	0	0	0	0
01QGB	TARANE	0	0	0	0	0
01QGB	TOBGRS	0	0	0	0	0
01QGB	UBA2645	0	0	0	0	0
01QGB	UBA6149	0	0	0	0	0
01QGB	UBA6178	0	0	0	0	0
01QGB	UBA6187	0	0	0	0	0
01QGB	UBA6189	0	0	0	0	0
01QGB	WolBru	0	0	0	0	0
01QGB	WolCul	0	0	0	0	0
01QGB	WolDro	0	0	0	0	0
01QGB	WolOnc	0	0	0	0	0
01QGB	ZymMob	0	0	0	0	0
01QGB	bin125	0	0	0	0	0
01QGB	bin671	0	0	0	0	0
01QGB	bin673	0	0	0	0	0
01QGB	endAca	0	0	0	0	0
01QGB	endPer	0	0	0	0	0
01QGB	53	0	0	0	0	2
01QGB	54	0	0	0	0	2
01QGB	55	0	0	0	0	2
01QGB	56	0	0	0	0	0
01QGB	57	0	0	0	0	0
01QGB	58	0	0	0	0	0
01QGB	59	0	0	0	0	1
01QGB	60	0	0	0	0	0
01QGB	61	0	0	0	0	0
01QGB	62	0	0	0	0	0
01QGB	63	0	0	0	0	0
01QGB	64	0	0	0	0	0
01QGB	65	0	0	0	0	0
01QGB	66	0	0	0	0	0
01QGB	67	0	0	0	0	1
01QGB	68	0	0	0	0	0
01QGB	69	0	0	0	0	0
01QGB	70	0	0	0	0	0
01QGB	71	0	0	0	0	0
01QGB	72	0	0	0	0	0
01QGB	73	0	0	0	0	0
01QGB	74	0	0	0	0	0
01QGB	75	0	0	0	0	0
01QGB	76	0	0	0	0	0
01QGB	77	0	0	0	0	2
01QGB	78	0	0	0	0	1
01QGB	79	0	0	0	0	0
01QGB	80	0	0	0	0	0
01QGB	81	0	0	0	0	0
01QGB	82	0	0	0	0	0
01QGB	83	0	0	0	0	0
01QGB	84	0	0	0	0	0
01QGB	85	0	0	0	0	0
01QGB	86	0	0	0	0	0
01QGB	87	0	0	0	1	2
01QGB	88	0	0	0	0	1
01QGB	89	0	0	0	0	0
01QGB	90	0	0	0	0	0
01QGB	91	0	0	0	0	0
01QGB	92	0	0	0	0	0
01QGB	93	0	0	0	0	0
01QGB	94	0	0	0	0	0
01QGB	95	0	0	0	0	1
01QGB	96	0	0	0	0	0
01QGB	97	0	0	0	0	0
01QGB	98	0	0	0	0	0
01QGB	99	0	0	0	0	0
01QGB	100	0	0	0	0	0
01QGB	LhRCA	0	0	0	0	0
01QGB	102	0	0	0	0	0
01QGB	LRCA	0	0	0	0	0
01QGB	root	0	0	0	0	0
01W8H	AciCry	0	0	1	0	1
01W8H	Alpha10	0	0	0	0	1
01W8H	Alpha11	0	1	1	0	1
01W8H	Alpha12	0	0	0	0	1
01W8H	Alpha32	0	0	0	0	1
01W8H	Alpha35	0	0	0	0	1
01W8H	Alpha96	0	0	0	0	1
01W8H	AnaCen	0	0	0	0	1
01W8H	AnaMar	0	0	0	0	1
01W8H	AnaPha	0	0	0	0	1
01W8H	ArcLac	0	0	0	0	1
01W8H	AzoBra	0	1	1	0	1
01W8H	BfRick	0	0	0	0	1
01W8H	CauCre	0	0	0	0	1
01W8H	DeiVas	0	0	0	0	1
01W8H	EhrCan	0	0	0	0	1
01W8H	EhrCha	0	0	0	0	1
01W8H	EhrRum	0	0	0	0	1
01W8H	JidAca	0	0	0	0	1
01W8H	MidMit	0	0	0	0	1
01W8H	NeoHel	0	0	0	0	1
01W8H	NeoLot	0	0	0	0	1
01W8H	NeoRis	0	0	0	0	1
01W8H	NeoSen	0	0	0	0	1
01W8H	OriTsu	0	0	0	0	1
01W8H	PhyTra	0	0	0	0	1
01W8H	PunMar	0	0	1	0	1
01W8H	RhiEtl	0	0	0	0	1
01W8H	RhoRub	0	0	0	0	1
01W8H	RhoSph	0	0	0	0	1
01W8H	RickAc	0	0	0	0	1
01W8H	RickBe	0	0	0	0	1
01W8H	RickFe	0	0	0	0	1
01W8H	RickOs	0	0	0	0	1
01W8H	RickPr	0	0	0	0	1
01W8H	RickRi	0	0	0	0	1
01W8H	TARANE	0	0	0	0	1
01W8H	TOBGRS	0	0	0	0	1
01W8H	UBA2645	0	0	0	0	1
01W8H	UBA6149	0	0	0	0	1
01W8H	UBA6178	0	0	0	0	1
01W8H	UBA6187	0	0	0	0	1
01W8H	UBA6189	0	0	0	0	1
01W8H	WolBru	0	0	0	0	1
01W8H	WolCul	0	0	0	0	1
01W8H	WolDro	0	0	0	0	1
01W8H	WolOnc	0	0	0	0	1
01W8H	ZymMob	0	1	1	0	1
01W8H	bin125	0	0	0	0	1
01W8H	bin671	0	0	0	0	1
01W8H	bin673	0	0	0	0	1
01W8H	endAca	0	0	0	0	1
01W8H	endPer	0	0	0	0	1
01W8H	53	0	0	0	0	1
01W8H	54	0	0	0	0	1
01W8H	55	0	0	0	0	1
01W8H	56	0	0	0	0	1
01W8H	57	0	0	0	0	1
01W8H	58	0	0	0	0	1
01W8H	59	0	0	0	0	2
01W8H	60	0	0	0	0	1
01W8H	61	0	0	0	0	1
01W8H	62	0	0	0	0	1
01W8H	63	0	0	0	0	1
01W8H	64	0	0	0	0	1
01W8H	65	0	0	0	0	1
01W8H	66	0	0	0	0	1
01W8H	67	0	0	0	0	1
01W8H	68	0	0	0	0	1
01W8H	69	0	0	0	0	1
01W8H	70	0	0	0	0	1
01W8H	71	0	0	0	0	1
01W8H	72	0	0	0	0	1
01W8H	73	0	0	0	0	1
01W8H	74	0	0	0	0	1
01W8H	75	0	1	1	0	1
01W8H	76	0	0	0	0	1
01W8H	77	0	0	0	0	1
01W8H	78	0	1	0	0	2
01W8H	79	0	0	0	0	1
01W8H	80	0	0	0	0	1
01W8H	81	0	0	0	0	1
01W8H	82	0	0	0	0	1
01W8H	83	0	0	0	0	1
01W8H	84	0	0	0	0	1
01W8H	85	0	0	0	0	1
01W8H	86	0	0	0	0	1
01W8H	87	0	0	0	0	1
01W8H	88	0	0	0	0	1
01W8H	89	0	0	0	0	1
01W8H	90	0	1	1	0	1
01W8H	91	0	0	0	0	1
01W8H	92	0	0	0	0	1
01W8H	93	0	0	0	0	1
01W8H	94	0	0	0	0	1
01W8H	95	0	0	0	0	1
01W8H	96	0	0	0	1	1
01W8H	97	0	0	0	0	1
01W8H	98	0	0	0	0	1
01W8H	99	0	0	0	0	1
01W8H	100	0	0	0	0	1
01W8H	LhRCA	0	0	0	0	1
01W8H	102	0	0	0	0	1
01W8H	LRCA	0	1	0	0	1
01W8H	root	0	0	0	1	1
01WRU	ZymMob	0	0	0	0	1
silix_013864	RickOs	0	0	0	0	1
silix_016617	UBA2645	0	0	0	0	1
0243P	AzoBra	0	0	0	0	1
silix_003778	BfRick	0	0	0	0	1
01R7V	AciCry	0	0	0	0	1
01R7V	Alpha10	0	1	0	0	1
01R7V	Alpha11	0	1	0	0	1
01R7V	Alpha12	0	1	0	0	1
01R7V	Alpha32	0	0	0	0	0
01R7V	Alpha35	0	0	0	0	0
01R7V	Alpha96	0	0	1	0	0
01R7V	AnaCen	0	0	0	0	1
01R7V	AnaMar	0	0	0	0	1
01R7V	AnaPha	0	0	0	0	1
01R7V	ArcLac	0	0	0	0	1
01R7V	AzoBra	0	1	0	0	1
01R7V	BfRick	0	0	0	0	1
01R7V	CauCre	0	0	0	0	1
01R7V	DeiVas	0	1	0	0	1
01R7V	EhrCan	0	0	0	0	1
01R7V	EhrCha	0	0	0	0	1
01R7V	EhrRum	0	0	0	0	1
01R7V	JidAca	0	0	0	0	1
01R7V	MidMit	0	0	0	0	1
01R7V	NeoHel	0	0	0	0	1
01R7V	NeoLot	0	0	0	0	1
01R7V	NeoRis	0	0	0	0	1
01R7V	NeoSen	0	0	0	0	1
01R7V	OriTsu	0	0	0	0	1
01R7V	PhyTra	0	0	0	0	1
01R7V	PunMar	0	0	0	0	0
01R7V	RhiEtl	0	0	0	0	1
01R7V	RhoRub	0	0	0	0	1
01R7V	RhoSph	0	0	0	0	1
01R7V	RickAc	0	0	0	0	1
01R7V	RickBe	0	0	0	0	1
01R7V	RickFe	0	0	0	0	1
01R7V	RickOs	0	0	0	0	1
01R7V	RickPr	0	0	0	0	1
01R7V	RickRi	0	0	0	0	1
01R7V	TARANE	0	0	1	0	1
01R7V	TOBGRS	0	0	0	0	1
01R7V	UBA2645	0	0	0	0	1
01R7V	UBA6149	0	0	0	0	1
01R7V	UBA6178	0	0	0	0	1
01R7V	UBA6187	0	0	0	0	2
01R7V	UBA6189	1	1	0	0	2
01R7V	WolBru	0	0	0	0	1
01R7V	WolCul	0	0	0	0	1
01R7V	WolDro	0	0	0	0	1
01R7V	WolOnc	0	0	0	0	1
01R7V	ZymMob	0	0	1	0	0
01R7V	bin125	0	0	0	0	1
01R7V	bin671	0	0	0	0	1
01R7V	bin673	0	0	0	0	1
01R7V	endAca	0	0	0	0	1
01R7V	endPer	0	0	1	0	0
01R7V	53	0	0	0	0	1
01R7V	54	0	0	0	0	1
01R7V	55	0	0	1	0	0
01R7V	56	0	0	0	0	1
01R7V	57	0	0	0	0	1
01R7V	58	0	0	0	0	1
01R7V	59	0	0	1	0	0
01R7V	60	0	1	1	0	1
01R7V	61	0	0	0	0	1
01R7V	62	0	0	0	0	1
01R7V	63	0	0	0	0	1
01R7V	64	0	0	0	0	1
01R7V	65	0	0	0	0	1
01R7V	66	0	0	0	0	1
01R7V	67	0	0	0	0	1
01R7V	68	0	0	0	0	1
01R7V	69	0	0	0	0	1
01R7V	70	1	0	0	0	2
01R7V	71	0	0	0	0	1
01R7V	72	0	0	0	0	1
01R7V	73	0	0	0	0	1
01R7V	74	0	0	0	0	1
01R7V	75	0	1	0	0	1
01R7V	76	0	0	0	0	1
01R7V	77	0	0	0	0	1
01R7V	78	0	0	0	0	1
01R7V	79	0	0	0	0	1
01R7V	80	0	0	0	0	1
01R7V	81	0	0	0	0	1
01R7V	82	0	0	0	0	1
01R7V	83	0	0	0	0	1
01R7V	84	0	0	0	0	1
01R7V	85	0	1	1	0	1
01R7V	86	0	0	0	0	1
01R7V	87	0	0	1	0	1
01R7V	88	0	0	0	0	1
01R7V	89	0	0	0	0	1
01R7V	90	0	1	1	0	1
01R7V	91	0	0	0	0	1
01R7V	92	0	0	0	0	1
01R7V	93	0	0	0	0	2
01R7V	94	0	0	0	0	1
01R7V	95	0	0	0	0	1
01R7V	96	0	0	0	0	1
01R7V	97	0	0	0	0	1
01R7V	98	0	0	0	0	1
01R7V	99	0	0	0	0	1
01R7V	100	0	0	0	0	1
01R7V	LhRCA	0	0	0	0	1
01R7V	102	0	0	0	0	1
01R7V	LRCA	0	1	0	0	1
01R7V	root	0	0	0	1	1
silix_000897	AciCry	0	0	0	0	0
silix_000897	Alpha10	0	0	0	0	0
silix_000897	Alpha11	0	0	0	0	0
silix_000897	Alpha12	0	0	0	0	0
silix_000897	Alpha32	0	0	0	0	0
silix_000897	Alpha35	0	0	0	0	0
silix_000897	Alpha96	0	0	0	0	0
silix_000897	AnaCen	0	0	0	0	0
silix_000897	AnaMar	0	0	0	0	0
silix_000897	AnaPha	0	0	0	0	0
silix_000897	ArcLac	0	0	1	0	0
silix_000897	AzoBra	0	0	0	0	0
silix_000897	BfRick	0	0	0	0	0
silix_000897	CauCre	0	0	0	0	0
silix_000897	DeiVas	0	0	0	0	0
silix_000897	EhrCan	0	0	0	0	0
silix_000897	EhrCha	0	0	0	0	0
silix_000897	EhrRum	0	0	0	0	0
silix_000897	JidAca	0	0	0	0	0
silix_000897	MidMit	0	0	0	0	0
silix_000897	NeoHel	0	0	0	0	0
silix_000897	NeoLot	0	0	0	0	0
silix_000897	NeoRis	0	0	0	0	0
silix_000897	NeoSen	0	0	0	0	0
silix_000897	OriTsu	0	0	0	0	0
silix_000897	PhyTra	0	0	0	0	0
silix_000897	PunMar	0	0	0	0	0
silix_000897	RhiEtl	0	0	0	0	0
silix_000897	RhoRub	0	0	0	0	0
silix_000897	RhoSph	0	0	0	0	0
silix_000897	RickAc	1	0	0	1	2
silix_000897	RickBe	0	0	0	0	0
silix_000897	RickFe	0	0	0	0	0
silix_000897	RickOs	0	0	0	0	0
silix_000897	RickPr	0	0	0	0	0
silix_000897	RickRi	0	0	0	0	0
silix_000897	TARANE	0	0	0	0	0
silix_000897	TOBGRS	0	0	0	0	0
silix_000897	UBA2645	0	0	0	0	0
silix_000897	UBA6149	0	0	0	0	0
silix_000897	UBA6178	0	0	0	0	0
silix_000897	UBA6187	0	0	0	0	0
silix_000897	UBA6189	0	0	0	0	0
silix_000897	WolBru	0	0	0	0	0
silix_000897	WolCul	0	0	0	0	0
silix_000897	WolDro	0	0	0	0	0
silix_000897	WolOnc	0	0	0	0	0
silix_000897	ZymMob	0	0	0	0	0
silix_000897	bin125	0	0	0	0	0
silix_000897	bin671	0	0	0	0	0
silix_000897	bin673	0	0	0	0	0
silix_000897	endAca	0	0	0	0	0
silix_000897	endPer	0	0	0	0	0
silix_000897	53	0	0	0	0	0
silix_000897	54	0	0	0	0	0
silix_000897	55	0	0	0	0	0
silix_000897	56	0	0	0	0	0
silix_000897	57	0	0	0	0	0
silix_000897	58	0	0	0	1	1
silix_000897	59	0	0	0	0	0
silix_000897	60	0	0	0	0	0
silix_000897	61	0	0	0	0	0
silix_000897	62	0	0	0	0	0
silix_000897	63	0	0	0	0	0
silix_000897	64	0	0	0	0	0
silix_000897	65	0	0	0	0	0
silix_000897	66	0	0	0	0	0
silix_000897	67	0	0	0	0	0
silix_000897	68	0	0	0	0	0
silix_000897	69	0	0	0	0	0
silix_000897	70	0	0	0	0	0
silix_000897	71	0	0	0	0	0
silix_000897	72	0	0	0	0	0
silix_000897	73	0	0	0	0	0
silix_000897	74	0	0	0	0	0
silix_000897	75	0	0	0	0	0
silix_000897	76	0	0	0	0	0
silix_000897	77	0	0	0	0	0
silix_000897	78	0	0	0	0	0
silix_000897	79	0	0	0	0	0
silix_000897	80	0	0	0	0	0
silix_000897	81	0	0	0	0	0
silix_000897	82	0	0	0	0	0
silix_000897	83	0	0	0	0	0
silix_000897	84	0	0	0	0	0
silix_000897	85	0	0	0	0	0
silix_000897	86	0	0	0	0	0
silix_000897	87	0	0	0	0	0
silix_000897	88	0	0	0	0	0
silix_000897	89	0	0	0	0	0
silix_000897	90	0	0	0	0	0
silix_000897	91	0	0	0	0	0
silix_000897	92	0	0	0	0	0
silix_000897	93	0	0	0	0	0
silix_000897	94	0	0	0	0	0
silix_000897	95	0	0	0	0	0
silix_000897	96	0	0	0	0	0
silix_000897	97	0	0	0	0	0
silix_000897	98	0	0	0	0	0
silix_000897	99	0	0	0	0	0
silix_000897	100	0	0	0	0	0
silix_000897	LhRCA	0	0	0	0	0
silix_000897	102	0	0	0	0	0
silix_000897	LRCA	0	0	0	0	0
silix_000897	root	0	0	0	0	0
silix_006924	bin125	0	0	0	0	1
0254N	AciCry	0	0	0	0	0
0254N	Alpha10	0	0	0	0	1
0254N	Alpha11	0	0	0	0	0
0254N	Alpha12	0	0	0	0	0
0254N	Alpha32	0	0	0	0	0
0254N	Alpha35	0	0	0	0	0
0254N	Alpha96	0	0	0	0	1
0254N	AnaCen	0	0	0	0	0
0254N	AnaMar	0	0	0	0	0
0254N	AnaPha	0	0	0	0	0
0254N	ArcLac	0	0	0	0	0
0254N	AzoBra	0	0	0	0	0
0254N	BfRick	0	0	0	0	0
0254N	CauCre	0	0	0	0	0
0254N	DeiVas	0	0	0	0	0
0254N	EhrCan	0	0	0	0	0
0254N	EhrCha	0	0	0	0	0
0254N	EhrRum	0	0	0	0	0
0254N	JidAca	0	0	0	0	0
0254N	MidMit	0	0	0	0	0
0254N	NeoHel	0	0	0	0	0
0254N	NeoLot	0	0	0	0	0
0254N	NeoRis	0	0	0	0	0
0254N	NeoSen	0	0	0	0	0
0254N	OriTsu	0	0	0	0	0
0254N	PhyTra	0	0	0	0	0
0254N	PunMar	0	0	0	0	0
0254N	RhiEtl	0	0	0	0	0
0254N	RhoRub	0	0	0	0	0
0254N	RhoSph	0	0	0	0	0
0254N	RickAc	0	0	0	0	0
0254N	RickBe	0	0	0	0	0
0254N	RickFe	0	0	0	0	0
0254N	RickOs	0	0	0	0	0
0254N	RickPr	0	0	0	0	0
0254N	RickRi	0	0	0	0	0
0254N	TARANE	0	0	0	0	0
0254N	TOBGRS	0	0	0	0	0
0254N	UBA2645	0	0	0	0	0
0254N	UBA6149	0	0	0	0	0
0254N	UBA6178	0	0	0	0	0
0254N	UBA6187	0	0	0	0	0
0254N	UBA6189	0	0	0	0	0
0254N	WolBru	0	0	0	0	0
0254N	WolCul	0	0	0	0	0
0254N	WolDro	0	0	0	0	0
0254N	WolOnc	0	0	0	0	0
0254N	ZymMob	0	0	0	0	0
0254N	bin125	0	0	0	0	0
0254N	bin671	0	0	0	0	0
0254N	bin673	0	0	0	0	0
0254N	endAca	0	0	0	0	0
0254N	endPer	0	0	0	0	0
0254N	53	0	0	0	1	1
0254N	54	0	0	0	0	0
0254N	55	0	0	0	0	0
0254N	56	0	0	0	0	0
0254N	57	0	0	0	0	0
0254N	58	0	0	0	0	0
0254N	59	0	0	0	0	0
0254N	60	0	0	0	0	0
0254N	61	0	0	0	0	0
0254N	62	0	0	0	0	0
0254N	63	0	0	0	0	0
0254N	64	0	0	0	0	0
0254N	65	0	0	0	0	0
0254N	66	0	0	0	0	0
0254N	67	0	0	0	0	0
0254N	68	0	0	0	0	0
0254N	69	0	0	0	0	0
0254N	70	0	0	0	0	0
0254N	71	0	0	0	0	0
0254N	72	0	0	0	0	0
0254N	73	0	0	0	0	0
0254N	74	0	0	0	0	0
0254N	75	0	0	0	0	0
0254N	76	0	0	0	0	0
0254N	77	0	0	0	0	0
0254N	78	0	0	0	0	0
0254N	79	0	0	0	0	0
0254N	80	0	0	0	0	0
0254N	81	0	0	0	0	0
0254N	82	0	0	0	0	0
0254N	83	0	0	0	0	0
0254N	84	0	0	0	0	0
0254N	85	0	0	0	0	0
0254N	86	0	0	0	0	0
0254N	87	0	0	0	0	0
0254N	88	0	0	0	0	0
0254N	89	0	0	0	0	0
0254N	90	0	0	0	0	0
0254N	91	0	0	0	0	0
0254N	92	0	0	0	0	0
0254N	93	0	0	0	0	0
0254N	94	0	0	0	0	0
0254N	95	0	0	0	0	0
0254N	96	0	0	0	0	0
0254N	97	0	0	0	0	0
0254N	98	0	0	0	0	0
0254N	99	0	0	0	0	0
0254N	100	0	0	0	0	0
0254N	LhRCA	0	0	0	0	0
0254N	102	0	0	0	0	0
0254N	LRCA	0	0	0	0	0
0254N	root	0	0	0	0	0
silix_013577	RickBe	0	0	0	0	1
silix_014319	RickAc	0	0	0	0	1
0200B	AciCry	0	0	0	0	0
0200B	Alpha10	0	0	1	0	0
0200B	Alpha11	0	0	0	0	0
0200B	Alpha12	0	0	0	0	0
0200B	Alpha32	0	0	0	0	1
0200B	Alpha35	0	0	1	0	0
0200B	Alpha96	0	0	0	0	1
0200B	AnaCen	0	0	0	0	0
0200B	AnaMar	0	0	0	0	0
0200B	AnaPha	0	0	0	0	0
0200B	ArcLac	0	0	0	0	0
0200B	AzoBra	0	0	0	0	0
0200B	BfRick	0	0	0	0	0
0200B	CauCre	0	0	0	0	0
0200B	DeiVas	0	0	0	0	0
0200B	EhrCan	0	0	0	0	0
0200B	EhrCha	0	0	0	0	0
0200B	EhrRum	0	0	0	0	0
0200B	JidAca	0	0	0	0	0
0200B	MidMit	0	0	0	0	0
0200B	NeoHel	0	0	0	0	0
0200B	NeoLot	0	0	0	0	0
0200B	NeoRis	0	0	0	0	0
0200B	NeoSen	0	0	0	0	0
0200B	OriTsu	0	0	0	0	0
0200B	PhyTra	0	0	0	0	0
0200B	PunMar	0	0	0	0	0
0200B	RhiEtl	0	0	0	0	0
0200B	RhoRub	0	0	0	0	0
0200B	RhoSph	0	0	0	0	0
0200B	RickAc	0	0	0	0	0
0200B	RickBe	0	0	0	0	0
0200B	RickFe	0	0	0	0	0
0200B	RickOs	0	0	0	0	0
0200B	RickPr	0	0	0	0	0
0200B	RickRi	0	0	0	0	0
0200B	TARANE	0	0	0	0	0
0200B	TOBGRS	0	0	0	0	0
0200B	UBA2645	0	0	0	0	0
0200B	UBA6149	0	0	0	0	0
0200B	UBA6178	0	0	0	0	0
0200B	UBA6187	0	0	0	0	0
0200B	UBA6189	0	0	0	0	0
0200B	WolBru	0	0	0	0	0
0200B	WolCul	0	0	0	0	0
0200B	WolDro	0	0	0	0	0
0200B	WolOnc	0	0	0	0	0
0200B	ZymMob	0	0	0	0	0
0200B	bin125	0	0	0	0	0
0200B	bin671	0	0	0	0	0
0200B	bin673	0	0	0	0	0
0200B	endAca	0	0	0	0	0
0200B	endPer	0	0	0	0	0
0200B	53	0	0	0	0	2
0200B	54	0	0	1	0	0
0200B	55	0	0	0	0	2
0200B	56	0	0	0	0	0
0200B	57	0	0	0	0	0
0200B	58	0	0	0	0	0
0200B	59	0	0	0	0	0
0200B	60	0	0	0	0	0
0200B	61	0	0	0	0	0
0200B	62	0	0	0	0	0
0200B	63	0	0	0	0	0
0200B	64	0	0	0	0	0
0200B	65	0	0	0	0	0
0200B	66	0	0	0	0	0
0200B	67	0	0	0	0	0
0200B	68	0	0	0	0	0
0200B	69	0	0	0	0	0
0200B	70	0	0	0	0	0
0200B	71	0	0	0	0	0
0200B	72	0	0	0	0	0
0200B	73	0	0	0	0	0
0200B	74	0	0	0	0	0
0200B	75	0	0	0	0	0
0200B	76	0	0	0	0	0
0200B	77	0	0	0	0	2
0200B	78	0	0	0	0	0
0200B	79	0	0	0	0	0
0200B	80	0	0	0	0	0
0200B	81	0	0	0	0	0
0200B	82	0	0	0	0	0
0200B	83	0	0	0	0	0
0200B	84	0	0	0	0	0
0200B	85	0	0	0	0	0
0200B	86	0	0	0	0	0
0200B	87	0	0	0	1	2
0200B	88	0	0	0	0	0
0200B	89	0	0	0	0	0
0200B	90	0	0	0	0	0
0200B	91	0	0	0	0	0
0200B	92	0	0	0	0	0
0200B	93	0	0	0	0	0
0200B	94	0	0	0	0	0
0200B	95	0	0	0	0	1
0200B	96	0	0	0	0	0
0200B	97	0	0	0	0	0
0200B	98	0	0	0	0	0
0200B	99	0	0	0	0	0
0200B	100	0	0	0	0	0
0200B	LhRCA	0	0	0	0	0
0200B	102	0	0	0	0	0
0200B	LRCA	0	0	0	0	0
0200B	root	0	0	0	0	0
silix_009654	PunMar	0	0	0	0	1
silix_008322	JidAca	0	0	0	0	1
02AE9	AciCry	0	0	0	0	0
02AE9	Alpha10	0	0	0	0	0
02AE9	Alpha11	0	0	0	0	0
02AE9	Alpha12	0	0	0	0	0
02AE9	Alpha32	0	0	0	0	0
02AE9	Alpha35	0	0	0	0	0
02AE9	Alpha96	0	0	0	0	0
02AE9	AnaCen	0	0	0	0	0
02AE9	AnaMar	0	0	0	0	0
02AE9	AnaPha	0	0	0	0	0
02AE9	ArcLac	0	0	0	0	0
02AE9	AzoBra	0	0	0	0	0
02AE9	BfRick	0	0	0	0	0
02AE9	CauCre	0	0	0	0	0
02AE9	DeiVas	0	0	0	0	0
02AE9	EhrCan	0	0	0	0	0
02AE9	EhrCha	0	0	0	0	0
02AE9	EhrRum	0	0	0	0	0
02AE9	JidAca	0	1	0	0	1
02AE9	MidMit	0	0	0	0	0
02AE9	NeoHel	0	0	0	0	0
02AE9	NeoLot	0	0	0	0	0
02AE9	NeoRis	0	0	0	0	0
02AE9	NeoSen	0	0	0	0	0
02AE9	OriTsu	0	0	0	0	0
02AE9	PhyTra	0	0	0	0	0
02AE9	PunMar	0	0	0	0	0
02AE9	RhiEtl	0	0	0	0	0
02AE9	RhoRub	0	0	0	0	0
02AE9	RhoSph	0	0	0	0	0
02AE9	RickAc	0	0	0	0	0
02AE9	RickBe	0	0	0	0	0
02AE9	RickFe	0	1	0	0	1
02AE9	RickOs	0	0	0	0	0
02AE9	RickPr	0	0	0	0	0
02AE9	RickRi	0	0	0	0	0
02AE9	TARANE	0	0	0	0	0
02AE9	TOBGRS	0	0	0	0	0
02AE9	UBA2645	0	0	0	0	0
02AE9	UBA6149	0	1	0	0	1
02AE9	UBA6178	0	0	0	0	0
02AE9	UBA6187	0	1	0	0	1
02AE9	UBA6189	0	0	0	0	0
02AE9	WolBru	0	0	0	0	0
02AE9	WolCul	0	0	1	0	2
02AE9	WolDro	4	0	1	0	6
02AE9	WolOnc	0	0	0	0	0
02AE9	ZymMob	0	0	0	0	0
02AE9	bin125	0	0	0	0	0
02AE9	bin671	0	0	0	0	0
02AE9	bin673	0	0	0	0	0
02AE9	endAca	0	0	0	0	0
02AE9	endPer	0	0	0	0	0
02AE9	53	0	0	0	0	0
02AE9	54	0	0	0	0	0
02AE9	55	0	0	0	0	0
02AE9	56	0	0	0	0	0
02AE9	57	0	0	0	0	0
02AE9	58	0	0	0	0	0
02AE9	59	0	0	0	0	0
02AE9	60	0	0	0	0	0
02AE9	61	0	0	0	0	0
02AE9	62	0	0	0	0	0
02AE9	63	0	0	0	0	0
02AE9	64	0	0	0	0	0
02AE9	65	0	0	0	0	0
02AE9	66	0	0	0	0	0
02AE9	67	0	0	0	0	0
02AE9	68	0	0	0	0	0
02AE9	69	0	0	0	0	0
02AE9	70	0	0	0	0	0
02AE9	71	0	0	0	0	0
02AE9	72	0	0	0	0	0
02AE9	73	2	0	0	1	3
02AE9	74	0	0	0	0	0
02AE9	75	0	0	0	0	0
02AE9	76	0	0	0	0	0
02AE9	77	0	0	0	0	0
02AE9	78	0	0	0	0	0
02AE9	79	0	0	0	0	0
02AE9	80	0	0	0	0	0
02AE9	81	0	0	0	0	0
02AE9	82	0	0	0	0	0
02AE9	83	0	0	0	0	0
02AE9	84	0	0	0	0	0
02AE9	85	0	0	0	0	0
02AE9	86	0	0	0	0	0
02AE9	87	0	0	0	0	0
02AE9	88	0	0	0	0	0
02AE9	89	0	0	0	0	0
02AE9	90	0	0	0	0	0
02AE9	91	0	0	0	0	0
02AE9	92	0	0	0	0	0
02AE9	93	0	0	0	0	0
02AE9	94	0	0	0	0	0
02AE9	95	0	0	0	0	0
02AE9	96	0	0	0	0	0
02AE9	97	0	0	0	0	0
02AE9	98	0	0	0	0	1
02AE9	99	0	0	0	0	0
02AE9	100	0	0	0	0	0
02AE9	LhRCA	0	0	0	0	0
02AE9	102	0	0	0	0	0
02AE9	LRCA	0	0	0	0	0
02AE9	root	0	0	0	0	0
silix_019086	UBA6189	0	0	0	0	1
02DJA	AciCry	0	0	0	0	0
02DJA	Alpha10	0	1	0	0	2
02DJA	Alpha11	0	0	1	0	1
02DJA	Alpha12	0	1	0	0	2
02DJA	Alpha32	1	0	0	0	2
02DJA	Alpha35	0	0	1	0	1
02DJA	Alpha96	0	0	1	0	0
02DJA	AnaCen	0	0	0	0	0
02DJA	AnaMar	0	0	0	0	0
02DJA	AnaPha	0	0	0	0	0
02DJA	ArcLac	0	0	0	0	0
02DJA	AzoBra	1	1	0	0	2
02DJA	BfRick	0	0	0	0	0
02DJA	CauCre	0	0	0	0	0
02DJA	DeiVas	0	0	0	0	0
02DJA	EhrCan	0	0	0	0	0
02DJA	EhrCha	0	0	0	0	0
02DJA	EhrRum	0	0	0	0	0
02DJA	JidAca	0	0	0	0	0
02DJA	MidMit	0	0	0	0	0
02DJA	NeoHel	0	0	0	0	0
02DJA	NeoLot	0	0	0	0	0
02DJA	NeoRis	0	0	0	0	0
02DJA	NeoSen	0	0	0	0	0
02DJA	OriTsu	0	0	0	0	0
02DJA	PhyTra	0	0	0	0	0
02DJA	PunMar	0	0	0	0	0
02DJA	RhiEtl	0	0	0	0	0
02DJA	RhoRub	0	0	0	0	0
02DJA	RhoSph	0	0	0	0	0
02DJA	RickAc	0	0	0	0	0
02DJA	RickBe	0	0	0	0	0
02DJA	RickFe	0	0	0	0	0
02DJA	RickOs	0	0	0	0	0
02DJA	RickPr	0	0	0	0	0
02DJA	RickRi	0	0	0	0	0
02DJA	TARANE	0	0	0	0	0
02DJA	TOBGRS	0	0	0	0	1
02DJA	UBA2645	0	0	0	0	0
02DJA	UBA6149	0	0	0	0	0
02DJA	UBA6178	0	0	0	0	1
02DJA	UBA6187	0	0	0	0	0
02DJA	UBA6189	0	0	1	0	0
02DJA	WolBru	0	0	0	0	0
02DJA	WolCul	0	0	0	0	0
02DJA	WolDro	0	0	0	0	0
02DJA	WolOnc	0	0	0	0	0
02DJA	ZymMob	0	0	0	0	0
02DJA	bin125	0	0	1	0	0
02DJA	bin671	0	0	0	0	0
02DJA	bin673	0	0	0	0	0
02DJA	endAca	0	0	0	0	0
02DJA	endPer	0	0	0	0	0
02DJA	53	0	0	0	0	2
02DJA	54	0	0	0	0	2
02DJA	55	0	0	0	0	2
02DJA	56	0	0	0	0	0
02DJA	57	0	0	0	0	0
02DJA	58	0	0	0	0	0
02DJA	59	0	0	0	0	0
02DJA	60	0	0	0	0	0
02DJA	61	0	0	0	0	0
02DJA	62	0	0	0	0	0
02DJA	63	0	0	0	0	0
02DJA	64	0	0	0	0	0
02DJA	65	0	0	0	0	0
02DJA	66	0	0	0	0	0
02DJA	67	0	0	0	0	0
02DJA	68	0	0	0	0	0
02DJA	69	0	0	0	0	0
02DJA	70	0	0	0	0	0
02DJA	71	0	0	0	0	1
02DJA	72	0	0	0	0	0
02DJA	73	0	0	0	0	0
02DJA	74	0	0	0	0	0
02DJA	75	0	0	0	0	0
02DJA	76	0	0	0	0	0
02DJA	77	0	0	0	0	2
02DJA	78	0	0	0	0	0
02DJA	79	0	0	0	0	0
02DJA	80	0	0	0	0	0
02DJA	81	0	0	0	0	0
02DJA	82	0	0	0	0	0
02DJA	83	0	1	0	0	1
02DJA	84	0	0	0	0	0
02DJA	85	0	0	0	0	0
02DJA	86	0	0	0	0	0
02DJA	87	0	0	0	1	2
02DJA	88	0	0	0	0	0
02DJA	89	0	0	0	0	0
02DJA	90	0	0	0	0	0
02DJA	91	0	0	0	0	0
02DJA	92	0	0	0	0	0
02DJA	93	0	0	0	0	1
02DJA	94	0	0	0	0	0
02DJA	95	0	0	0	0	0
02DJA	96	0	0	0	0	0
02DJA	97	0	0	0	0	0
02DJA	98	0	0	0	0	0
02DJA	99	0	0	0	0	0
02DJA	100	0	0	0	0	0
02DJA	LhRCA	0	0	0	0	0
02DJA	102	0	0	0	0	0
02DJA	LRCA	0	0	0	0	0
02DJA	root	0	0	0	0	0
silix_005156	AzoBra	0	0	0	0	1
silix_001725	Alpha10	0	0	0	0	1
silix_004775	AzoBra	0	0	0	0	1
silix_020384	DeiVas	0	0	0	0	1
silix_007970	ArcLac	0	0	0	0	1
01R5K	AzoBra	0	0	0	0	1
silix_005009	AzoBra	0	0	0	0	1
silix_016122	TOBGRS	0	0	0	0	1
silix_003274	Alpha96	0	0	0	0	1
silix_011976	OriTsu	0	0	0	0	1
silix_013181	RhoRub	0	0	0	0	1
silix_013735	RickOs	0	0	0	0	1
025W5	RhoRub	0	0	0	0	1
Alpha10__CFH39_02247	Alpha10	0	0	0	0	1
silix_007357	bin671	0	0	0	0	1
026HU	ZymMob	0	0	0	0	1
silix_011748	NeoSen	0	0	0	0	1
026XA	CauCre	0	0	0	0	1
silix_005070	AzoBra	0	0	0	0	1
silix_003220	Alpha35	0	0	0	0	1
RickAc__AIL64553_1	RickAc	0	0	0	0	1
silix_011357	NeoHel	0	0	0	0	1
silix_000225	AciCry	0	0	0	0	0
silix_000225	Alpha10	0	0	0	0	0
silix_000225	Alpha11	0	0	0	0	0
silix_000225	Alpha12	0	0	0	0	0
silix_000225	Alpha32	0	0	0	0	0
silix_000225	Alpha35	0	0	0	0	0
silix_000225	Alpha96	0	0	0	0	0
silix_000225	AnaCen	0	0	0	0	0
silix_000225	AnaMar	0	0	0	0	0
silix_000225	AnaPha	0	0	0	0	0
silix_000225	ArcLac	3	0	0	1	4
silix_000225	AzoBra	0	0	0	0	0
silix_000225	BfRick	0	0	0	0	0
silix_000225	CauCre	0	0	0	0	0
silix_000225	DeiVas	0	0	0	0	0
silix_000225	EhrCan	0	0	0	0	0
silix_000225	EhrCha	0	0	0	0	0
silix_000225	EhrRum	0	0	0	0	0
silix_000225	JidAca	0	0	0	0	0
silix_000225	MidMit	0	0	0	0	0
silix_000225	NeoHel	0	0	0	0	0
silix_000225	NeoLot	0	0	0	0	0
silix_000225	NeoRis	0	0	0	0	0
silix_000225	NeoSen	0	0	0	0	0
silix_000225	OriTsu	0	0	0	0	0
silix_000225	PhyTra	0	0	0	0	0
silix_000225	PunMar	0	0	0	0	0
silix_000225	RhiEtl	0	0	0	0	0
silix_000225	RhoRub	0	0	0	0	0
silix_000225	RhoSph	0	0	0	0	0
silix_000225	RickAc	0	0	0	0	0
silix_000225	RickBe	0	0	0	0	0
silix_000225	RickFe	0	0	0	0	0
silix_000225	RickOs	0	0	0	0	0
silix_000225	RickPr	0	0	0	0	0
silix_000225	RickRi	0	0	0	0	0
silix_000225	TARANE	0	0	0	0	0
silix_000225	TOBGRS	0	0	0	0	0
silix_000225	UBA2645	0	0	0	0	0
silix_000225	UBA6149	0	0	0	0	0
silix_000225	UBA6178	0	0	0	0	0
silix_000225	UBA6187	0	0	0	0	0
silix_000225	UBA6189	0	0	0	0	0
silix_000225	WolBru	0	0	0	0	0
silix_000225	WolCul	0	0	0	0	0
silix_000225	WolDro	0	0	0	0	0
silix_000225	WolOnc	0	0	0	0	0
silix_000225	ZymMob	0	0	0	0	0
silix_000225	bin125	0	0	0	0	0
silix_000225	bin671	0	0	0	0	0
silix_000225	bin673	0	0	0	0	0
silix_000225	endAca	0	0	0	0	0
silix_000225	endPer	0	0	0	0	0
silix_000225	53	0	0	0	0	0
silix_000225	54	0	0	0	0	0
silix_000225	55	0	0	0	0	0
silix_000225	56	0	0	0	0	0
silix_000225	57	0	0	0	0	0
silix_000225	58	0	0	0	0	0
silix_000225	59	0	0	0	0	0
silix_000225	60	0	0	0	0	0
silix_000225	61	0	0	0	0	0
silix_000225	62	0	0	0	0	0
silix_000225	63	0	0	0	0	0
silix_000225	64	0	0	0	0	0
silix_000225	65	0	0	0	0	0
silix_000225	66	0	0	0	0	0
silix_000225	67	0	0	0	0	0
silix_000225	68	0	0	0	0	0
silix_000225	69	0	0	0	0	0
silix_000225	70	0	0	0	0	0
silix_000225	71	0	0	0	0	0
silix_000225	72	0	0	0	0	0
silix_000225	73	0	0	0	0	0
silix_000225	74	0	0	0	0	0
silix_000225	75	0	0	0	0	0
silix_000225	76	0	0	0	0	0
silix_000225	77	0	0	0	0	0
silix_000225	78	0	0	0	0	0
silix_000225	79	0	0	0	0	0
silix_000225	80	0	0	0	0	0
silix_000225	81	0	0	0	0	0
silix_000225	82	0	0	0	0	0
silix_000225	83	0	0	0	0	0
silix_000225	84	0	0	0	0	0
silix_000225	85	0	0	0	0	0
silix_000225	86	0	0	0	0	0
silix_000225	87	0	0	0	0	0
silix_000225	88	0	0	0	0	0
silix_000225	89	0	0	0	0	0
silix_000225	90	0	0	0	0	0
silix_000225	91	0	0	0	0	0
silix_000225	92	0	0	0	0	0
silix_000225	93	0	0	0	0	0
silix_000225	94	0	0	0	0	0
silix_000225	95	0	0	0	0	0
silix_000225	96	0	0	0	0	0
silix_000225	97	0	0	0	0	0
silix_000225	98	0	0	0	0	0
silix_000225	99	0	0	0	0	0
silix_000225	100	0	0	0	0	0
silix_000225	LhRCA	0	0	0	0	0
silix_000225	102	0	0	0	0	0
silix_000225	LRCA	0	0	0	0	0
silix_000225	root	0	0	0	0	0
silix_013720	RickOs	0	0	0	0	1
silix_001454	AciCry	0	0	0	0	1
028C7	AciCry	0	0	0	0	1
01R48	AciCry	0	1	0	0	1
01R48	Alpha10	0	0	0	0	0
01R48	Alpha11	0	0	0	0	0
01R48	Alpha12	0	0	0	0	0
01R48	Alpha32	0	0	0	0	0
01R48	Alpha35	0	0	0	0	0
01R48	Alpha96	0	0	0	0	0
01R48	AnaCen	0	0	0	0	0
01R48	AnaMar	0	0	0	0	0
01R48	AnaPha	0	0	0	0	0
01R48	ArcLac	0	1	0	0	1
01R48	AzoBra	0	1	0	0	1
01R48	BfRick	0	0	0	0	0
01R48	CauCre	0	0	0	0	0
01R48	DeiVas	0	0	0	0	0
01R48	EhrCan	0	0	0	0	0
01R48	EhrCha	0	0	0	0	0
01R48	EhrRum	0	0	0	0	0
01R48	JidAca	0	0	0	0	1
01R48	MidMit	0	0	0	0	0
01R48	NeoHel	0	0	0	0	0
01R48	NeoLot	0	0	0	0	0
01R48	NeoRis	0	0	0	0	0
01R48	NeoSen	0	0	0	0	0
01R48	OriTsu	0	0	0	0	0
01R48	PhyTra	0	0	0	0	1
01R48	PunMar	0	0	1	0	0
01R48	RhiEtl	0	0	0	0	0
01R48	RhoRub	0	0	0	0	0
01R48	RhoSph	0	0	0	0	0
01R48	RickAc	0	0	1	0	0
01R48	RickBe	0	1	0	0	2
01R48	RickFe	0	0	0	0	0
01R48	RickOs	0	0	0	0	0
01R48	RickPr	0	0	0	0	0
01R48	RickRi	0	0	0	0	0
01R48	TARANE	0	0	0	0	0
01R48	TOBGRS	0	0	0	0	0
01R48	UBA2645	0	0	0	0	0
01R48	UBA6149	0	0	0	0	0
01R48	UBA6178	0	0	0	0	0
01R48	UBA6187	0	0	0	0	0
01R48	UBA6189	0	0	0	0	0
01R48	WolBru	0	0	0	0	0
01R48	WolCul	0	0	0	0	0
01R48	WolDro	0	0	0	0	0
01R48	WolOnc	0	0	0	0	0
01R48	ZymMob	0	1	0	0	1
01R48	bin125	0	0	0	0	0
01R48	bin671	0	0	0	0	0
01R48	bin673	0	0	0	0	0
01R48	endAca	0	0	0	0	1
01R48	endPer	0	0	1	0	0
01R48	53	0	0	0	0	0
01R48	54	0	0	0	0	0
01R48	55	0	0	0	0	0
01R48	56	0	0	0	0	0
01R48	57	0	0	0	0	0
01R48	58	0	0	0	0	1
01R48	59	0	0	0	0	1
01R48	60	0	0	0	0	0
01R48	61	0	0	0	0	0
01R48	62	0	0	0	0	0
01R48	63	0	1	0	0	2
01R48	64	0	0	0	0	0
01R48	65	0	0	0	0	0
01R48	66	0	0	1	0	0
01R48	67	0	0	0	0	0
01R48	68	0	0	0	0	0
01R48	69	0	0	1	0	0
01R48	70	0	0	0	0	0
01R48	71	0	0	0	0	0
01R48	72	0	0	0	0	0
01R48	73	0	0	0	0	0
01R48	74	0	0	0	0	0
01R48	75	0	0	0	0	0
01R48	76	0	0	0	0	1
01R48	77	0	0	0	0	0
01R48	78	0	1	0	0	1
01R48	79	0	0	0	0	0
01R48	80	0	0	0	0	0
01R48	81	0	0	0	0	0
01R48	82	0	1	0	0	2
01R48	83	0	0	0	0	0
01R48	84	0	0	0	0	0
01R48	85	0	0	0	0	0
01R48	86	0	0	0	0	0
01R48	87	0	0	0	0	0
01R48	88	0	0	0	0	0
01R48	89	0	0	0	0	0
01R48	90	0	0	0	0	0
01R48	91	0	0	0	0	1
01R48	92	0	0	0	0	1
01R48	93	0	0	0	0	0
01R48	94	0	0	0	0	0
01R48	95	0	0	0	0	0
01R48	96	0	0	0	0	0
01R48	97	0	0	0	0	2
01R48	98	0	0	0	0	0
01R48	99	0	0	0	0	0
01R48	100	0	1	0	0	1
01R48	LhRCA	0	0	0	0	1
01R48	102	0	0	0	0	0
01R48	LRCA	0	0	0	0	0
01R48	root	0	0	0	0	0
silix_013484	RickBe	0	0	0	0	1
021BC	AciCry	0	0	0	0	0
021BC	Alpha10	0	0	0	0	0
021BC	Alpha11	0	0	0	0	0
021BC	Alpha12	0	0	0	0	0
021BC	Alpha32	0	0	0	0	0
021BC	Alpha35	0	0	0	0	0
021BC	Alpha96	0	0	0	0	0
021BC	AnaCen	0	0	0	0	0
021BC	AnaMar	0	0	0	0	0
021BC	AnaPha	0	0	0	0	0
021BC	ArcLac	0	0	0	0	0
021BC	AzoBra	0	0	1	0	0
021BC	BfRick	0	0	0	0	0
021BC	CauCre	0	1	0	0	1
021BC	DeiVas	0	0	0	0	0
021BC	EhrCan	0	0	0	0	0
021BC	EhrCha	0	0	0	0	0
021BC	EhrRum	0	0	0	0	0
021BC	JidAca	0	0	0	0	0
021BC	MidMit	0	0	0	0	0
021BC	NeoHel	0	0	0	0	0
021BC	NeoLot	0	0	0	0	0
021BC	NeoRis	0	0	0	0	0
021BC	NeoSen	0	0	0	0	0
021BC	OriTsu	0	0	0	0	0
021BC	PhyTra	0	0	0	0	0
021BC	PunMar	0	1	0	0	1
021BC	RhiEtl	0	0	0	0	0
021BC	RhoRub	0	0	0	0	0
021BC	RhoSph	0	0	0	0	0
021BC	RickAc	0	0	0	0	0
021BC	RickBe	0	0	0	0	0
021BC	RickFe	0	0	0	0	0
021BC	RickOs	0	0	0	0	0
021BC	RickPr	0	0	0	0	0
021BC	RickRi	0	0	0	0	0
021BC	TARANE	0	0	0	0	0
021BC	TOBGRS	0	0	0	0	0
021BC	UBA2645	0	0	0	0	0
021BC	UBA6149	0	0	0	0	0
021BC	UBA6178	0	0	0	0	0
021BC	UBA6187	0	0	0	0	0
021BC	UBA6189	0	0	0	0	0
021BC	WolBru	0	0	0	0	0
021BC	WolCul	0	0	0	0	0
021BC	WolDro	0	0	0	0	0
021BC	WolOnc	0	0	0	0	0
021BC	ZymMob	0	0	0	0	0
021BC	bin125	0	0	0	0	0
021BC	bin671	0	0	0	0	0
021BC	bin673	0	0	0	0	0
021BC	endAca	0	0	0	0	0
021BC	endPer	0	0	0	0	0
021BC	53	0	0	0	0	0
021BC	54	0	0	0	0	0
021BC	55	0	0	0	0	0
021BC	56	0	0	0	0	0
021BC	57	0	0	0	0	0
021BC	58	0	0	0	0	0
021BC	59	0	0	0	0	1
021BC	60	0	0	0	0	0
021BC	61	0	0	0	0	0
021BC	62	0	0	0	0	0
021BC	63	0	0	0	0	0
021BC	64	0	0	0	0	0
021BC	65	0	0	0	0	0
021BC	66	0	0	0	0	0
021BC	67	0	0	1	0	0
021BC	68	0	0	0	0	0
021BC	69	0	0	0	0	0
021BC	70	0	0	0	0	0
021BC	71	0	0	0	0	0
021BC	72	0	0	0	0	0
021BC	73	0	0	0	0	0
021BC	74	0	0	0	0	0
021BC	75	0	0	0	0	0
021BC	76	0	0	0	0	0
021BC	77	0	0	0	0	0
021BC	78	0	0	0	0	0
021BC	79	0	0	0	0	0
021BC	80	0	0	0	0	0
021BC	81	0	0	0	0	1
021BC	82	0	0	0	0	0
021BC	83	0	0	0	0	0
021BC	84	0	0	0	0	0
021BC	85	0	0	0	0	0
021BC	86	0	0	0	0	0
021BC	87	0	0	0	0	0
021BC	88	0	0	0	0	0
021BC	89	0	0	0	0	0
021BC	90	0	0	0	0	0
021BC	91	0	0	0	0	0
021BC	92	0	0	0	0	0
021BC	93	0	0	0	0	0
021BC	94	0	0	0	0	0
021BC	95	0	0	0	0	0
021BC	96	0	0	0	0	0
021BC	97	0	0	0	0	0
021BC	98	0	0	0	0	0
021BC	99	0	0	0	0	0
021BC	100	0	0	0	0	0
021BC	LhRCA	0	0	0	0	0
021BC	102	0	0	0	0	0
021BC	LRCA	0	0	0	0	0
021BC	root	0	0	0	0	0
0221U	RhoRub	0	0	0	0	1
silix_005298	AzoBra	0	0	0	0	1
silix_010616	EhrCha	0	0	0	0	1
01WPA	Alpha10	0	0	0	0	1
01QG3	ZymMob	0	0	0	0	1
silix_002098	Alpha11	0	0	0	0	1
silix_003853	BfRick	0	0	0	0	1
silix_012189	RhiEtl	0	0	0	0	1
silix_019469	WolCul	0	0	0	0	1
01V7V	RhoSph	0	0	0	0	1
silix_013870	RickOs	0	0	0	0	1
024ZF	CauCre	0	0	0	0	1
silix_013938	RickFe	0	0	0	0	1
silix_019114	UBA6189	0	0	0	0	1
020GU	AciCry	0	1	0	0	1
020GU	Alpha10	0	0	0	0	0
020GU	Alpha11	0	0	0	0	0
020GU	Alpha12	0	0	0	0	0
020GU	Alpha32	0	0	0	0	0
020GU	Alpha35	0	0	0	0	0
020GU	Alpha96	0	0	0	0	0
020GU	AnaCen	0	0	0	0	1
020GU	AnaMar	0	0	0	0	1
020GU	AnaPha	0	0	0	0	1
020GU	ArcLac	0	0	0	0	0
020GU	AzoBra	0	0	0	0	0
020GU	BfRick	0	0	0	0	0
020GU	CauCre	0	0	0	0	0
020GU	DeiVas	0	0	0	0	0
020GU	EhrCan	0	0	0	0	1
020GU	EhrCha	0	0	0	0	1
020GU	EhrRum	0	0	0	0	1
020GU	JidAca	0	0	0	0	0
020GU	MidMit	0	0	0	0	0
020GU	NeoHel	0	0	0	0	1
020GU	NeoLot	0	0	0	0	1
020GU	NeoRis	0	0	0	0	1
020GU	NeoSen	0	0	0	0	1
020GU	OriTsu	0	0	0	0	0
020GU	PhyTra	0	0	0	0	0
020GU	PunMar	0	0	0	0	0
020GU	RhiEtl	0	0	0	0	0
020GU	RhoRub	0	0	0	0	0
020GU	RhoSph	0	1	0	0	1
020GU	RickAc	0	0	0	0	0
020GU	RickBe	0	0	0	0	0
020GU	RickFe	0	0	0	0	0
020GU	RickOs	0	0	0	0	0
020GU	RickPr	0	0	0	0	0
020GU	RickRi	0	0	0	0	0
020GU	TARANE	0	0	0	0	0
020GU	TOBGRS	0	0	0	0	0
020GU	UBA2645	0	0	0	0	0
020GU	UBA6149	0	0	0	0	0
020GU	UBA6178	0	0	0	0	0
020GU	UBA6187	0	0	0	0	0
020GU	UBA6189	0	0	0	0	0
020GU	WolBru	0	0	0	0	0
020GU	WolCul	0	0	0	0	0
020GU	WolDro	0	0	0	0	0
020GU	WolOnc	0	0	0	0	0
020GU	ZymMob	0	0	0	0	0
020GU	bin125	0	0	0	0	0
020GU	bin671	0	0	0	0	0
020GU	bin673	0	0	0	0	0
020GU	endAca	0	0	0	0	0
020GU	endPer	0	0	0	0	0
020GU	53	0	0	0	0	0
020GU	54	0	0	0	0	0
020GU	55	0	0	0	0	0
020GU	56	0	0	0	0	1
020GU	57	0	0	0	0	1
020GU	58	0	0	0	0	0
020GU	59	0	0	0	0	0
020GU	60	0	0	0	0	0
020GU	61	0	0	0	0	1
020GU	62	0	0	0	0	1
020GU	63	0	0	0	0	0
020GU	64	0	0	0	0	1
020GU	65	0	0	0	0	1
020GU	66	0	0	0	0	0
020GU	67	0	0	0	0	0
020GU	68	0	0	0	0	0
020GU	69	0	0	0	0	0
020GU	70	0	0	0	0	0
020GU	71	0	0	0	0	0
020GU	72	0	0	0	0	0
020GU	73	0	0	0	0	0
020GU	74	0	0	0	0	0
020GU	75	0	0	0	0	0
020GU	76	0	0	0	0	0
020GU	77	0	0	0	0	0
020GU	78	0	0	0	0	0
020GU	79	0	0	0	1	1
020GU	80	0	1	0	0	1
020GU	81	0	0	0	0	0
020GU	82	0	0	0	0	0
020GU	83	0	0	0	0	0
020GU	84	0	0	0	0	0
020GU	85	0	0	0	0	0
020GU	86	0	0	0	0	0
020GU	87	0	0	0	0	0
020GU	88	0	0	0	0	0
020GU	89	0	0	0	0	0
020GU	90	0	0	0	0	0
020GU	91	0	0	0	0	0
020GU	92	0	0	0	0	0
020GU	93	0	0	0	0	0
020GU	94	0	0	0	0	0
020GU	95	0	0	0	0	0
020GU	96	0	0	0	0	0
020GU	97	0	0	0	0	0
020GU	98	0	0	0	0	0
020GU	99	0	0	0	0	0
020GU	100	0	0	0	0	0
020GU	LhRCA	0	0	0	0	0
020GU	102	0	0	0	0	0
020GU	LRCA	0	0	0	0	0
020GU	root	0	0	0	0	0
silix_001680	Alpha10	0	0	0	0	1
silix_009674	PunMar	0	0	0	0	1
01S7K	RhiEtl	0	0	0	0	1
01TXK	AciCry	0	0	0	0	1
01TXK	Alpha10	0	0	0	0	0
01TXK	Alpha11	0	0	0	0	0
01TXK	Alpha12	0	0	0	0	0
01TXK	Alpha32	0	0	0	0	0
01TXK	Alpha35	0	0	0	0	0
01TXK	Alpha96	0	0	0	0	0
01TXK	AnaCen	0	0	0	0	0
01TXK	AnaMar	0	0	0	0	0
01TXK	AnaPha	0	0	0	0	0
01TXK	ArcLac	0	0	0	0	0
01TXK	AzoBra	0	0	0	0	0
01TXK	BfRick	0	0	0	0	0
01TXK	CauCre	0	0	1	0	0
01TXK	DeiVas	0	0	0	0	0
01TXK	EhrCan	0	0	0	0	0
01TXK	EhrCha	0	0	0	0	0
01TXK	EhrRum	0	0	0	0	0
01TXK	JidAca	0	0	0	0	0
01TXK	MidMit	0	0	0	0	0
01TXK	NeoHel	0	0	0	0	0
01TXK	NeoLot	0	0	0	0	0
01TXK	NeoRis	0	0	0	0	0
01TXK	NeoSen	0	0	0	0	0
01TXK	OriTsu	0	0	0	0	0
01TXK	PhyTra	0	0	0	0	0
01TXK	PunMar	0	0	0	0	0
01TXK	RhiEtl	0	0	0	0	1
01TXK	RhoRub	0	0	0	0	1
01TXK	RhoSph	0	0	0	0	1
01TXK	RickAc	0	0	0	0	0
01TXK	RickBe	0	0	0	0	0
01TXK	RickFe	0	0	0	0	0
01TXK	RickOs	0	0	0	0	0
01TXK	RickPr	0	0	0	0	0
01TXK	RickRi	0	0	0	0	0
01TXK	TARANE	0	0	0	0	0
01TXK	TOBGRS	0	0	0	0	0
01TXK	UBA2645	0	0	0	0	0
01TXK	UBA6149	0	0	0	0	0
01TXK	UBA6178	0	0	0	0	0
01TXK	UBA6187	0	0	0	0	0
01TXK	UBA6189	0	0	0	0	0
01TXK	WolBru	0	0	0	0	0
01TXK	WolCul	0	0	0	0	0
01TXK	WolDro	0	0	0	0	0
01TXK	WolOnc	0	0	0	0	0
01TXK	ZymMob	0	0	1	0	0
01TXK	bin125	0	0	0	0	0
01TXK	bin671	0	0	0	0	0
01TXK	bin673	0	0	0	0	0
01TXK	endAca	0	0	0	0	0
01TXK	endPer	0	0	0	0	0
01TXK	53	0	0	0	0	0
01TXK	54	0	0	0	0	0
01TXK	55	0	0	0	0	0
01TXK	56	0	0	0	0	0
01TXK	57	0	0	0	0	0
01TXK	58	0	0	0	0	0
01TXK	59	0	0	1	0	0
01TXK	60	0	0	0	0	0
01TXK	61	0	0	0	0	0
01TXK	62	0	0	0	0	0
01TXK	63	0	0	0	0	0
01TXK	64	0	0	0	0	0
01TXK	65	0	0	0	0	0
01TXK	66	0	0	0	0	0
01TXK	67	0	1	0	0	2
01TXK	68	0	0	0	0	0
01TXK	69	0	0	0	0	0
01TXK	70	0	0	0	0	0
01TXK	71	0	0	0	0	0
01TXK	72	0	0	0	0	0
01TXK	73	0	0	0	0	0
01TXK	74	0	0	0	0	0
01TXK	75	0	0	0	0	0
01TXK	76	0	0	0	0	0
01TXK	77	0	0	0	0	0
01TXK	78	0	0	0	0	2
01TXK	79	0	0	0	0	0
01TXK	80	0	0	0	0	0
01TXK	81	0	0	0	0	1
01TXK	82	0	0	0	0	0
01TXK	83	0	0	0	0	0
01TXK	84	0	0	0	0	0
01TXK	85	0	0	0	0	0
01TXK	86	0	0	0	0	0
01TXK	87	0	0	1	0	0
01TXK	88	0	0	0	0	2
01TXK	89	0	0	0	0	0
01TXK	90	0	0	0	0	0
01TXK	91	0	0	0	0	1
01TXK	92	0	0	0	0	0
01TXK	93	0	0	0	0	0
01TXK	94	0	0	0	0	0
01TXK	95	0	0	0	0	1
01TXK	96	0	0	0	1	1
01TXK	97	0	0	0	0	0
01TXK	98	0	0	0	0	0
01TXK	99	0	0	0	0	0
01TXK	100	0	0	0	0	0
01TXK	LhRCA	0	0	0	0	0
01TXK	102	0	0	0	0	0
01TXK	LRCA	0	0	0	0	0
01TXK	root	0	0	0	0	0
silix_000278	AciCry	0	0	0	0	0
silix_000278	Alpha10	0	0	0	0	0
silix_000278	Alpha11	0	0	0	0	0
silix_000278	Alpha12	0	0	0	0	0
silix_000278	Alpha32	0	0	0	0	0
silix_000278	Alpha35	0	0	0	0	0
silix_000278	Alpha96	0	0	0	0	0
silix_000278	AnaCen	0	0	0	0	0
silix_000278	AnaMar	0	0	0	0	0
silix_000278	AnaPha	0	0	0	0	0
silix_000278	ArcLac	0	0	0	0	0
silix_000278	AzoBra	0	0	0	0	0
silix_000278	BfRick	0	0	0	0	0
silix_000278	CauCre	0	0	0	0	0
silix_000278	DeiVas	0	0	0	0	0
silix_000278	EhrCan	0	0	0	0	0
silix_000278	EhrCha	0	0	0	0	0
silix_000278	EhrRum	0	0	0	0	0
silix_000278	JidAca	1	0	0	1	2
silix_000278	MidMit	0	0	0	0	0
silix_000278	NeoHel	0	0	0	0	0
silix_000278	NeoLot	0	0	0	0	0
silix_000278	NeoRis	0	0	0	0	0
silix_000278	NeoSen	0	0	0	0	0
silix_000278	OriTsu	0	0	0	0	0
silix_000278	PhyTra	0	0	0	0	0
silix_000278	PunMar	0	0	0	0	0
silix_000278	RhiEtl	0	0	0	0	0
silix_000278	RhoRub	0	0	0	0	0
silix_000278	RhoSph	0	0	0	0	0
silix_000278	RickAc	0	0	0	0	0
silix_000278	RickBe	0	0	0	0	0
silix_000278	RickFe	0	0	0	0	0
silix_000278	RickOs	0	0	0	0	0
silix_000278	RickPr	0	0	0	0	0
silix_000278	RickRi	0	0	0	0	0
silix_000278	TARANE	0	0	0	0	0
silix_000278	TOBGRS	0	0	0	0	0
silix_000278	UBA2645	0	0	0	0	0
silix_000278	UBA6149	0	0	0	0	0
silix_000278	UBA6178	0	0	0	0	0
silix_000278	UBA6187	0	0	0	0	0
silix_000278	UBA6189	0	0	0	0	0
silix_000278	WolBru	0	0	0	0	0
silix_000278	WolCul	0	0	0	0	0
silix_000278	WolDro	0	0	0	0	0
silix_000278	WolOnc	0	0	0	0	0
silix_000278	ZymMob	0	0	0	0	0
silix_000278	bin125	0	0	0	0	0
silix_000278	bin671	0	0	0	0	0
silix_000278	bin673	0	0	0	0	0
silix_000278	endAca	0	0	0	0	0
silix_000278	endPer	0	0	0	0	0
silix_000278	53	0	0	0	0	0
silix_000278	54	0	0	0	0	0
silix_000278	55	0	0	0	0	0
silix_000278	56	0	0	0	0	0
silix_000278	57	0	0	0	0	0
silix_000278	58	0	0	0	0	0
silix_000278	59	0	0	0	0	0
silix_000278	60	0	0	0	0	0
silix_000278	61	0	0	0	0	0
silix_000278	62	0	0	0	0	0
silix_000278	63	0	0	0	0	1
silix_000278	64	0	0	0	0	0
silix_000278	65	0	0	0	0	0
silix_000278	66	0	0	0	0	0
silix_000278	67	0	0	0	0	0
silix_000278	68	0	0	0	0	0
silix_000278	69	0	0	0	0	0
silix_000278	70	0	0	0	0	0
silix_000278	71	0	0	0	0	0
silix_000278	72	0	0	0	0	0
silix_000278	73	0	0	0	0	0
silix_000278	74	0	0	0	0	0
silix_000278	75	0	0	0	0	0
silix_000278	76	0	0	0	0	0
silix_000278	77	0	0	0	0	0
silix_000278	78	0	0	0	0	0
silix_000278	79	0	0	0	0	0
silix_000278	80	0	0	0	0	0
silix_000278	81	0	0	0	0	0
silix_000278	82	0	0	0	0	0
silix_000278	83	0	0	0	0	0
silix_000278	84	0	0	0	0	0
silix_000278	85	0	0	0	0	0
silix_000278	86	0	0	0	0	0
silix_000278	87	0	0	0	0	0
silix_000278	88	0	0	0	0	0
silix_000278	89	0	0	0	0	0
silix_000278	90	0	0	0	0	0
silix_000278	91	0	0	0	0	0
silix_000278	92	0	0	0	0	0
silix_000278	93	0	0	0	0	0
silix_000278	94	0	0	0	0	0
silix_000278	95	0	0	0	0	0
silix_000278	96	0	0	0	0	0
silix_000278	97	0	0	0	0	0
silix_000278	98	0	0	0	0	0
silix_000278	99	0	0	0	0	0
silix_000278	100	0	0	0	0	0
silix_000278	LhRCA	0	0	0	0	0
silix_000278	102	0	0	0	0	0
silix_000278	LRCA	0	0	0	0	0
silix_000278	root	0	0	0	0	0
silix_005665	AzoBra	0	0	0	0	1
silix_003312	Alpha96	0	0	0	0	1
022QM	RhiEtl	0	0	0	0	1
028ZT	AciCry	1	0	0	1	2
028ZT	Alpha10	0	0	0	0	0
028ZT	Alpha11	0	0	0	0	0
028ZT	Alpha12	0	0	0	0	0
028ZT	Alpha32	0	0	0	0	0
028ZT	Alpha35	0	0	0	0	0
028ZT	Alpha96	0	0	0	0	0
028ZT	AnaCen	0	0	0	0	0
028ZT	AnaMar	0	0	0	0	0
028ZT	AnaPha	0	0	0	0	0
028ZT	ArcLac	0	0	0	0	0
028ZT	AzoBra	0	0	0	0	0
028ZT	BfRick	0	0	0	0	0
028ZT	CauCre	0	0	0	0	0
028ZT	DeiVas	0	0	0	0	0
028ZT	EhrCan	0	0	0	0	0
028ZT	EhrCha	0	0	0	0	0
028ZT	EhrRum	0	0	0	0	0
028ZT	JidAca	0	0	0	0	0
028ZT	MidMit	0	0	0	0	0
028ZT	NeoHel	0	0	0	0	0
028ZT	NeoLot	0	0	0	0	0
028ZT	NeoRis	0	0	0	0	0
028ZT	NeoSen	0	0	0	0	0
028ZT	OriTsu	0	0	0	0	0
028ZT	PhyTra	0	0	0	0	0
028ZT	PunMar	0	0	0	0	0
028ZT	RhiEtl	0	0	0	0	0
028ZT	RhoRub	0	0	0	0	0
028ZT	RhoSph	0	0	0	0	0
028ZT	RickAc	0	0	0	0	0
028ZT	RickBe	0	0	0	0	0
028ZT	RickFe	0	0	0	0	0
028ZT	RickOs	0	0	0	0	0
028ZT	RickPr	0	0	0	0	0
028ZT	RickRi	0	0	0	0	0
028ZT	TARANE	0	0	0	0	0
028ZT	TOBGRS	0	0	0	0	0
028ZT	UBA2645	0	0	0	0	0
028ZT	UBA6149	0	0	0	0	0
028ZT	UBA6178	0	0	0	0	0
028ZT	UBA6187	0	0	0	0	0
028ZT	UBA6189	0	0	0	0	0
028ZT	WolBru	0	0	0	0	0
028ZT	WolCul	0	0	0	0	0
028ZT	WolDro	0	0	0	0	0
028ZT	WolOnc	0	0	0	0	0
028ZT	ZymMob	0	0	0	0	0
028ZT	bin125	0	0	0	0	0
028ZT	bin671	0	0	0	0	0
028ZT	bin673	0	0	0	0	0
028ZT	endAca	0	0	0	0	0
028ZT	endPer	0	0	0	0	0
028ZT	53	0	0	0	0	0
028ZT	54	0	0	0	0	0
028ZT	55	0	0	0	0	0
028ZT	56	0	0	0	0	0
028ZT	57	0	0	0	0	0
028ZT	58	0	0	0	0	0
028ZT	59	0	0	1	0	0
028ZT	60	0	0	0	0	0
028ZT	61	0	0	0	0	0
028ZT	62	0	0	0	0	0
028ZT	63	0	0	0	0	0
028ZT	64	0	0	0	0	0
028ZT	65	0	0	0	0	0
028ZT	66	0	0	0	0	0
028ZT	67	0	0	0	0	0
028ZT	68	0	0	0	0	0
028ZT	69	0	0	0	0	0
028ZT	70	0	0	0	0	0
028ZT	71	0	0	0	0	0
028ZT	72	0	0	0	0	0
028ZT	73	0	0	0	0	0
028ZT	74	0	0	0	0	0
028ZT	75	0	0	0	0	0
028ZT	76	0	0	0	0	0
028ZT	77	0	0	0	0	0
028ZT	78	0	0	0	0	1
028ZT	79	0	0	0	0	0
028ZT	80	0	0	0	0	0
028ZT	81	0	0	0	0	0
028ZT	82	0	0	0	0	0
028ZT	83	0	0	0	0	0
028ZT	84	0	0	0	0	0
028ZT	85	0	0	0	0	0
028ZT	86	0	0	0	0	0
028ZT	87	0	0	0	0	0
028ZT	88	0	0	0	0	0
028ZT	89	0	0	0	0	0
028ZT	90	0	0	0	0	0
028ZT	91	0	0	0	0	0
028ZT	92	0	0	0	0	0
028ZT	93	0	0	0	0	0
028ZT	94	0	0	0	0	0
028ZT	95	0	0	0	0	0
028ZT	96	0	0	0	0	0
028ZT	97	0	0	0	0	0
028ZT	98	0	0	0	0	0
028ZT	99	0	0	0	0	0
028ZT	100	0	0	0	0	0
028ZT	LhRCA	0	0	0	0	0
028ZT	102	0	0	0	0	0
028ZT	LRCA	0	0	0	0	0
028ZT	root	0	0	0	0	0
silix_010174	CauCre	0	0	0	0	1
silix_003272	Alpha96	0	0	0	0	1
silix_005609	AzoBra	0	0	0	0	1
silix_009834	CauCre	0	0	0	0	1
01U8A	AciCry	0	0	0	0	0
01U8A	Alpha10	0	0	0	0	0
01U8A	Alpha11	0	0	0	0	0
01U8A	Alpha12	0	0	0	0	0
01U8A	Alpha32	0	0	0	0	0
01U8A	Alpha35	0	0	0	0	0
01U8A	Alpha96	0	0	0	0	0
01U8A	AnaCen	0	0	0	0	0
01U8A	AnaMar	0	0	0	0	0
01U8A	AnaPha	0	0	0	0	0
01U8A	ArcLac	0	0	0	0	0
01U8A	AzoBra	0	0	0	0	0
01U8A	BfRick	0	0	0	0	0
01U8A	CauCre	0	0	0	0	0
01U8A	DeiVas	0	0	0	0	0
01U8A	EhrCan	0	0	0	0	0
01U8A	EhrCha	0	0	0	0	0
01U8A	EhrRum	0	0	0	0	0
01U8A	JidAca	0	0	0	0	0
01U8A	MidMit	0	0	0	0	0
01U8A	NeoHel	0	0	0	0	0
01U8A	NeoLot	0	0	0	0	0
01U8A	NeoRis	0	0	0	0	0
01U8A	NeoSen	0	0	0	0	0
01U8A	OriTsu	0	0	0	0	0
01U8A	PhyTra	0	0	0	0	0
01U8A	PunMar	0	0	0	0	0
01U8A	RhiEtl	0	0	0	0	1
01U8A	RhoRub	0	0	0	0	0
01U8A	RhoSph	0	0	0	0	1
01U8A	RickAc	0	0	0	0	0
01U8A	RickBe	0	0	0	0	0
01U8A	RickFe	0	0	0	0	0
01U8A	RickOs	0	0	0	0	0
01U8A	RickPr	0	0	0	0	0
01U8A	RickRi	0	0	0	0	0
01U8A	TARANE	0	0	0	0	0
01U8A	TOBGRS	0	0	0	0	0
01U8A	UBA2645	0	0	0	0	0
01U8A	UBA6149	0	0	0	0	0
01U8A	UBA6178	0	0	0	0	0
01U8A	UBA6187	0	0	0	0	0
01U8A	UBA6189	0	0	0	0	0
01U8A	WolBru	0	0	0	0	0
01U8A	WolCul	0	0	0	0	0
01U8A	WolDro	0	0	0	0	0
01U8A	WolOnc	0	0	0	0	0
01U8A	ZymMob	0	0	0	0	0
01U8A	bin125	0	0	0	0	0
01U8A	bin671	0	0	0	0	0
01U8A	bin673	0	0	0	0	0
01U8A	endAca	0	0	0	0	0
01U8A	endPer	0	0	0	0	0
01U8A	53	0	0	0	0	0
01U8A	54	0	0	0	0	0
01U8A	55	0	0	0	0	0
01U8A	56	0	0	0	0	0
01U8A	57	0	0	0	0	0
01U8A	58	0	0	0	0	0
01U8A	59	0	0	0	0	0
01U8A	60	0	0	0	0	0
01U8A	61	0	0	0	0	0
01U8A	62	0	0	0	0	0
01U8A	63	0	0	0	0	0
01U8A	64	0	0	0	0	0
01U8A	65	0	0	0	0	0
01U8A	66	0	0	0	0	0
01U8A	67	0	0	0	1	1
01U8A	68	0	0	0	0	0
01U8A	69	0	0	0	0	0
01U8A	70	0	0	0	0	0
01U8A	71	0	0	0	0	0
01U8A	72	0	0	0	0	0
01U8A	73	0	0	0	0	0
01U8A	74	0	0	0	0	0
01U8A	75	0	0	0	0	0
01U8A	76	0	0	0	0	0
01U8A	77	0	0	0	0	0
01U8A	78	0	0	0	0	0
01U8A	79	0	0	0	0	0
01U8A	80	0	0	0	0	0
01U8A	81	0	0	0	0	0
01U8A	82	0	0	0	0	0
01U8A	83	0	0	0	0	0
01U8A	84	0	0	0	0	0
01U8A	85	0	0	0	0	0
01U8A	86	0	0	0	0	0
01U8A	87	0	0	0	0	0
01U8A	88	0	0	0	0	0
01U8A	89	0	0	0	0	0
01U8A	90	0	0	0	0	0
01U8A	91	0	0	0	0	0
01U8A	92	0	0	0	0	0
01U8A	93	0	0	0	0	0
01U8A	94	0	0	0	0	0
01U8A	95	0	0	0	0	0
01U8A	96	0	0	0	0	0
01U8A	97	0	0	0	0	0
01U8A	98	0	0	0	0	0
01U8A	99	0	0	0	0	0
01U8A	100	0	0	0	0	0
01U8A	LhRCA	0	0	0	0	0
01U8A	102	0	0	0	0	0
01U8A	LRCA	0	0	0	0	0
01U8A	root	0	0	0	0	0
silix_002019	Alpha11	0	0	0	0	1
01WKN	AciCry	0	0	0	0	0
01WKN	Alpha10	0	0	0	0	0
01WKN	Alpha11	0	0	1	0	0
01WKN	Alpha12	0	1	0	0	1
01WKN	Alpha32	0	0	0	0	0
01WKN	Alpha35	0	0	0	0	0
01WKN	Alpha96	0	0	0	0	0
01WKN	AnaCen	0	0	0	0	0
01WKN	AnaMar	0	0	0	0	0
01WKN	AnaPha	0	0	0	0	0
01WKN	ArcLac	0	0	0	0	0
01WKN	AzoBra	0	0	0	0	0
01WKN	BfRick	0	0	0	0	0
01WKN	CauCre	0	1	0	0	1
01WKN	DeiVas	0	0	0	0	0
01WKN	EhrCan	0	0	0	0	0
01WKN	EhrCha	0	0	0	0	0
01WKN	EhrRum	0	0	0	0	0
01WKN	JidAca	0	0	0	0	0
01WKN	MidMit	0	0	0	0	0
01WKN	NeoHel	0	0	0	0	0
01WKN	NeoLot	0	0	0	0	0
01WKN	NeoRis	0	0	0	0	0
01WKN	NeoSen	0	0	0	0	0
01WKN	OriTsu	0	0	0	0	0
01WKN	PhyTra	0	0	0	0	0
01WKN	PunMar	0	0	0	0	0
01WKN	RhiEtl	0	0	0	0	0
01WKN	RhoRub	0	0	0	0	0
01WKN	RhoSph	0	0	0	0	0
01WKN	RickAc	0	0	0	0	0
01WKN	RickBe	0	0	0	0	0
01WKN	RickFe	0	0	0	0	0
01WKN	RickOs	0	0	0	0	0
01WKN	RickPr	0	0	0	0	0
01WKN	RickRi	0	0	0	0	0
01WKN	TARANE	0	0	0	0	0
01WKN	TOBGRS	0	0	0	0	0
01WKN	UBA2645	0	0	0	0	0
01WKN	UBA6149	0	0	0	0	0
01WKN	UBA6178	0	0	0	0	0
01WKN	UBA6187	0	0	0	0	0
01WKN	UBA6189	0	0	0	0	0
01WKN	WolBru	0	0	0	0	0
01WKN	WolCul	0	0	0	0	0
01WKN	WolDro	0	0	0	0	0
01WKN	WolOnc	0	0	0	0	0
01WKN	ZymMob	0	0	0	0	0
01WKN	bin125	0	0	0	0	0
01WKN	bin671	0	0	0	0	0
01WKN	bin673	0	0	0	0	0
01WKN	endAca	0	0	0	0	0
01WKN	endPer	0	0	0	0	0
01WKN	53	0	0	0	0	0
01WKN	54	0	0	0	0	1
01WKN	55	0	0	0	0	0
01WKN	56	0	0	0	0	0
01WKN	57	0	0	0	0	0
01WKN	58	0	0	0	0	0
01WKN	59	0	0	0	0	0
01WKN	60	0	0	0	0	0
01WKN	61	0	0	0	0	0
01WKN	62	0	0	0	0	0
01WKN	63	0	0	0	0	0
01WKN	64	0	0	0	0	0
01WKN	65	0	0	0	0	0
01WKN	66	0	0	0	0	0
01WKN	67	0	0	1	0	0
01WKN	68	0	0	0	0	0
01WKN	69	0	0	0	0	0
01WKN	70	0	0	0	0	0
01WKN	71	0	0	0	0	0
01WKN	72	0	0	0	0	0
01WKN	73	0	0	0	0	0
01WKN	74	0	0	0	0	0
01WKN	75	0	0	0	0	0
01WKN	76	0	0	0	0	0
01WKN	77	0	0	0	0	0
01WKN	78	0	0	0	0	0
01WKN	79	0	0	0	0	0
01WKN	80	0	0	0	0	0
01WKN	81	0	0	0	0	1
01WKN	82	0	0	0	0	0
01WKN	83	0	0	0	0	0
01WKN	84	0	0	0	0	0
01WKN	85	0	0	0	0	0
01WKN	86	0	0	0	0	0
01WKN	87	0	0	0	0	0
01WKN	88	0	0	0	0	0
01WKN	89	0	0	0	0	0
01WKN	90	0	0	0	0	0
01WKN	91	0	0	0	0	1
01WKN	92	0	0	0	0	0
01WKN	93	0	0	0	0	0
01WKN	94	0	0	0	0	0
01WKN	95	0	0	0	0	0
01WKN	96	0	0	0	0	0
01WKN	97	0	0	0	0	0
01WKN	98	0	0	0	0	0
01WKN	99	0	0	0	0	0
01WKN	100	0	0	0	0	0
01WKN	LhRCA	0	0	0	0	0
01WKN	102	0	0	0	0	0
01WKN	LRCA	0	0	0	0	0
01WKN	root	0	0	0	0	0
silix_008833	MidMit	0	0	0	0	1
silix_016672	UBA2645	0	0	0	0	1
silix_009518	PunMar	0	0	0	0	1
silix_001367	AciCry	0	0	0	0	1
silix_018394	UBA6187	0	0	0	0	1
0200J	AciCry	0	0	0	0	0
0200J	Alpha10	0	0	0	0	0
0200J	Alpha11	0	0	0	0	0
0200J	Alpha12	0	0	0	0	0
0200J	Alpha32	0	0	0	0	0
0200J	Alpha35	0	0	0	0	0
0200J	Alpha96	0	0	0	0	0
0200J	AnaCen	0	0	0	0	0
0200J	AnaMar	0	0	0	0	0
0200J	AnaPha	0	0	0	0	0
0200J	ArcLac	0	0	0	0	0
0200J	AzoBra	0	1	0	0	1
0200J	BfRick	0	0	0	0	0
0200J	CauCre	0	0	0	0	0
0200J	DeiVas	0	0	0	0	0
0200J	EhrCan	0	0	0	0	0
0200J	EhrCha	0	0	0	0	0
0200J	EhrRum	0	0	0	0	0
0200J	JidAca	0	0	0	0	1
0200J	MidMit	0	0	0	0	0
0200J	NeoHel	0	0	0	0	0
0200J	NeoLot	0	0	0	0	0
0200J	NeoRis	0	0	0	0	0
0200J	NeoSen	0	0	0	0	0
0200J	OriTsu	0	0	0	0	0
0200J	PhyTra	0	0	0	0	0
0200J	PunMar	0	0	0	0	0
0200J	RhiEtl	0	0	0	0	0
0200J	RhoRub	0	0	0	0	0
0200J	RhoSph	0	0	0	0	0
0200J	RickAc	0	0	0	0	0
0200J	RickBe	0	0	0	0	0
0200J	RickFe	0	0	0	0	0
0200J	RickOs	0	0	0	0	0
0200J	RickPr	0	0	0	0	0
0200J	RickRi	0	0	0	0	0
0200J	TARANE	0	0	0	0	0
0200J	TOBGRS	0	0	0	0	0
0200J	UBA2645	0	0	0	0	0
0200J	UBA6149	0	0	0	0	0
0200J	UBA6178	0	0	0	0	0
0200J	UBA6187	0	0	0	0	0
0200J	UBA6189	0	0	0	0	0
0200J	WolBru	0	0	0	0	0
0200J	WolCul	0	0	0	0	0
0200J	WolDro	0	0	0	0	0
0200J	WolOnc	0	0	0	0	0
0200J	ZymMob	0	0	0	0	0
0200J	bin125	0	0	0	0	0
0200J	bin671	0	0	0	0	0
0200J	bin673	0	0	0	0	0
0200J	endAca	0	0	0	0	1
0200J	endPer	0	0	0	0	0
0200J	53	0	0	0	0	0
0200J	54	0	0	0	0	0
0200J	55	0	0	0	0	0
0200J	56	0	0	0	0	0
0200J	57	0	0	0	0	0
0200J	58	0	0	0	0	0
0200J	59	0	0	0	0	0
0200J	60	0	0	0	0	0
0200J	61	0	0	0	0	0
0200J	62	0	0	0	0	0
0200J	63	0	0	0	1	1
0200J	64	0	0	0	0	0
0200J	65	0	0	0	0	0
0200J	66	0	0	0	0	0
0200J	67	0	0	0	0	0
0200J	68	0	0	0	0	0
0200J	69	0	0	0	0	0
0200J	70	0	0	0	0	0
0200J	71	0	0	0	0	0
0200J	72	0	0	0	0	0
0200J	73	0	0	0	0	0
0200J	74	0	0	0	0	0
0200J	75	0	0	0	0	0
0200J	76	0	0	0	0	0
0200J	77	0	0	0	0	0
0200J	78	0	0	0	0	0
0200J	79	0	0	0	0	0
0200J	80	0	0	0	0	0
0200J	81	0	0	0	0	0
0200J	82	0	0	0	0	0
0200J	83	0	0	0	0	0
0200J	84	0	0	0	0	0
0200J	85	0	0	0	0	0
0200J	86	0	0	0	0	0
0200J	87	0	0	0	0	0
0200J	88	0	0	0	0	0
0200J	89	0	0	0	0	0
0200J	90	0	0	0	0	0
0200J	91	0	0	0	0	0
0200J	92	0	0	0	0	0
0200J	93	0	0	0	0	0
0200J	94	0	0	0	0	0
0200J	95	0	0	0	0	0
0200J	96	0	0	0	0	0
0200J	97	0	0	0	0	0
0200J	98	0	0	0	0	0
0200J	99	0	0	0	0	0
0200J	100	0	0	0	0	0
0200J	LhRCA	0	0	0	0	0
0200J	102	0	0	0	0	0
0200J	LRCA	0	0	0	0	0
0200J	root	0	0	0	0	0
01QFM	AciCry	0	1	0	0	2
01QFM	Alpha10	0	1	1	0	1
01QFM	Alpha11	0	0	0	0	0
01QFM	Alpha12	0	0	0	0	0
01QFM	Alpha32	0	0	1	0	1
01QFM	Alpha35	0	1	0	0	2
01QFM	Alpha96	0	0	1	0	1
01QFM	AnaCen	0	0	0	0	0
01QFM	AnaMar	0	0	0	0	0
01QFM	AnaPha	0	0	0	0	0
01QFM	ArcLac	0	0	0	0	0
01QFM	AzoBra	0	0	0	0	0
01QFM	BfRick	0	0	0	0	0
01QFM	CauCre	0	0	0	0	0
01QFM	DeiVas	0	0	0	0	0
01QFM	EhrCan	0	0	0	0	0
01QFM	EhrCha	0	0	0	0	0
01QFM	EhrRum	0	0	0	0	0
01QFM	JidAca	0	0	0	0	0
01QFM	MidMit	0	0	0	0	0
01QFM	NeoHel	0	0	0	0	0
01QFM	NeoLot	0	0	0	0	0
01QFM	NeoRis	0	0	0	0	0
01QFM	NeoSen	0	0	0	0	0
01QFM	OriTsu	0	0	0	0	0
01QFM	PhyTra	0	0	0	0	0
01QFM	PunMar	0	0	0	0	0
01QFM	RhiEtl	0	0	1	0	0
01QFM	RhoRub	0	0	0	0	1
01QFM	RhoSph	0	1	0	0	1
01QFM	RickAc	0	0	0	0	0
01QFM	RickBe	0	0	0	0	0
01QFM	RickFe	0	0	0	0	0
01QFM	RickOs	0	0	0	0	0
01QFM	RickPr	0	0	0	0	0
01QFM	RickRi	0	0	0	0	0
01QFM	TARANE	0	0	0	0	0
01QFM	TOBGRS	0	0	0	0	0
01QFM	UBA2645	0	0	0	0	0
01QFM	UBA6149	0	0	0	0	0
01QFM	UBA6178	0	0	0	0	0
01QFM	UBA6187	0	0	0	0	0
01QFM	UBA6189	0	0	0	0	0
01QFM	WolBru	0	0	0	0	0
01QFM	WolCul	0	0	0	0	0
01QFM	WolDro	0	0	0	0	0
01QFM	WolOnc	0	0	0	0	0
01QFM	ZymMob	0	0	0	0	0
01QFM	bin125	0	0	0	0	0
01QFM	bin671	0	0	0	0	0
01QFM	bin673	0	0	0	0	0
01QFM	endAca	0	0	0	0	0
01QFM	endPer	0	0	0	0	0
01QFM	53	0	0	0	0	2
01QFM	54	0	0	1	0	0
01QFM	55	0	1	0	0	2
01QFM	56	0	0	0	0	0
01QFM	57	0	0	0	0	0
01QFM	58	0	0	0	0	0
01QFM	59	0	0	1	0	0
01QFM	60	0	0	0	0	0
01QFM	61	0	0	0	0	0
01QFM	62	0	0	0	0	0
01QFM	63	0	0	0	0	0
01QFM	64	0	0	0	0	0
01QFM	65	0	0	0	0	0
01QFM	66	0	0	0	0	0
01QFM	67	0	0	0	0	1
01QFM	68	0	0	0	0	0
01QFM	69	0	0	0	0	0
01QFM	70	0	0	0	0	0
01QFM	71	0	0	0	0	0
01QFM	72	0	0	0	0	0
01QFM	73	0	0	0	0	0
01QFM	74	0	0	0	0	0
01QFM	75	0	0	0	0	0
01QFM	76	0	0	0	0	0
01QFM	77	0	0	0	0	2
01QFM	78	0	0	0	0	2
01QFM	79	0	0	0	0	0
01QFM	80	0	0	0	0	0
01QFM	81	0	0	0	0	0
01QFM	82	0	0	0	0	0
01QFM	83	0	0	0	0	0
01QFM	84	0	0	0	0	0
01QFM	85	0	0	0	0	0
01QFM	86	0	0	0	0	0
01QFM	87	0	1	0	0	2
01QFM	88	0	0	0	0	2
01QFM	89	0	0	0	0	0
01QFM	90	0	0	0	0	0
01QFM	91	0	0	0	0	0
01QFM	92	0	0	0	0	0
01QFM	93	0	0	0	0	0
01QFM	94	0	0	0	0	0
01QFM	95	0	0	0	1	1
01QFM	96	0	0	0	0	1
01QFM	97	0	0	0	0	0
01QFM	98	0	0	0	0	0
01QFM	99	0	0	0	0	0
01QFM	100	0	0	0	0	0
01QFM	LhRCA	0	0	0	0	0
01QFM	102	0	0	0	0	0
01QFM	LRCA	0	0	0	0	0
01QFM	root	0	0	0	0	0
silix_007132	bin125	0	0	0	0	1
02DVE	AciCry	0	1	0	0	1
02DVE	Alpha10	0	0	0	0	0
02DVE	Alpha11	0	0	0	0	0
02DVE	Alpha12	0	0	0	0	0
02DVE	Alpha32	0	1	0	0	1
02DVE	Alpha35	0	0	1	0	0
02DVE	Alpha96	0	0	0	0	0
02DVE	AnaCen	0	0	0	0	0
02DVE	AnaMar	0	0	0	0	0
02DVE	AnaPha	0	0	0	0	0
02DVE	ArcLac	0	0	0	0	0
02DVE	AzoBra	0	0	0	0	0
02DVE	BfRick	0	0	0	0	0
02DVE	CauCre	0	0	0	0	1
02DVE	DeiVas	0	0	0	0	0
02DVE	EhrCan	0	0	0	0	0
02DVE	EhrCha	0	0	0	0	0
02DVE	EhrRum	0	0	0	0	0
02DVE	JidAca	0	0	0	0	0
02DVE	MidMit	0	0	0	0	0
02DVE	NeoHel	0	0	0	0	0
02DVE	NeoLot	0	0	0	0	0
02DVE	NeoRis	0	0	0	0	0
02DVE	NeoSen	0	0	0	0	0
02DVE	OriTsu	0	0	0	0	0
02DVE	PhyTra	0	0	0	0	0
02DVE	PunMar	0	0	0	0	0
02DVE	RhiEtl	0	0	1	0	0
02DVE	RhoRub	0	0	0	0	0
02DVE	RhoSph	0	1	0	0	1
02DVE	RickAc	0	0	0	0	0
02DVE	RickBe	0	0	0	0	0
02DVE	RickFe	0	0	0	0	0
02DVE	RickOs	0	0	0	0	0
02DVE	RickPr	0	0	0	0	0
02DVE	RickRi	0	0	0	0	0
02DVE	TARANE	0	0	0	0	0
02DVE	TOBGRS	0	0	0	0	0
02DVE	UBA2645	0	0	0	0	0
02DVE	UBA6149	0	0	0	0	0
02DVE	UBA6178	0	0	0	0	0
02DVE	UBA6187	0	0	0	0	0
02DVE	UBA6189	0	0	0	0	0
02DVE	WolBru	0	0	0	0	0
02DVE	WolCul	0	0	0	0	0
02DVE	WolDro	0	0	0	0	0
02DVE	WolOnc	0	0	0	0	0
02DVE	ZymMob	0	0	0	0	1
02DVE	bin125	0	0	0	0	0
02DVE	bin671	0	0	0	0	0
02DVE	bin673	0	0	0	0	0
02DVE	endAca	0	0	0	0	0
02DVE	endPer	0	0	0	0	0
02DVE	53	0	0	0	0	0
02DVE	54	0	0	0	0	0
02DVE	55	0	0	0	0	1
02DVE	56	0	0	0	0	0
02DVE	57	0	0	0	0	0
02DVE	58	0	0	0	0	0
02DVE	59	0	0	0	0	0
02DVE	60	0	0	0	0	0
02DVE	61	0	0	0	0	0
02DVE	62	0	0	0	0	0
02DVE	63	0	0	0	0	0
02DVE	64	0	0	0	0	0
02DVE	65	0	0	0	0	0
02DVE	66	0	0	0	0	0
02DVE	67	0	0	1	0	1
02DVE	68	0	0	0	0	0
02DVE	69	0	0	0	0	0
02DVE	70	0	0	0	0	0
02DVE	71	0	0	0	0	0
02DVE	72	0	0	0	0	0
02DVE	73	0	0	0	0	0
02DVE	74	0	0	0	0	0
02DVE	75	0	0	0	0	0
02DVE	76	0	0	0	0	0
02DVE	77	0	0	0	0	1
02DVE	78	0	0	0	0	1
02DVE	79	0	0	0	0	0
02DVE	80	0	0	0	0	0
02DVE	81	0	0	0	0	2
02DVE	82	0	0	0	0	0
02DVE	83	0	0	0	0	0
02DVE	84	0	0	0	0	0
02DVE	85	0	0	0	0	0
02DVE	86	0	0	0	0	0
02DVE	87	0	0	0	0	0
02DVE	88	0	0	0	0	0
02DVE	89	0	0	0	0	0
02DVE	90	0	0	0	0	0
02DVE	91	0	0	0	1	2
02DVE	92	0	0	0	0	0
02DVE	93	0	0	0	0	0
02DVE	94	0	0	0	0	0
02DVE	95	0	0	0	0	0
02DVE	96	0	0	0	0	1
02DVE	97	0	0	0	0	0
02DVE	98	0	0	0	0	0
02DVE	99	0	0	0	0	0
02DVE	100	0	0	0	0	0
02DVE	LhRCA	0	0	0	0	0
02DVE	102	0	0	0	0	0
02DVE	LRCA	0	0	0	0	0
02DVE	root	0	0	0	0	0
silix_013241	RhoRub	0	0	0	0	1
silix_006765	bin125	0	0	0	0	1
027ZB	AciCry	0	0	0	0	1
silix_014359	RickAc	0	0	0	0	1
silix_007771	bin673	0	0	0	0	1
silix_015380	RickRi	0	0	0	0	1
silix_008784	MidMit	0	0	0	0	1
01UR1	AciCry	0	1	0	0	1
01UR1	Alpha10	0	0	0	0	0
01UR1	Alpha11	0	0	0	0	0
01UR1	Alpha12	0	0	0	0	0
01UR1	Alpha32	0	0	0	0	0
01UR1	Alpha35	0	0	0	0	0
01UR1	Alpha96	0	0	0	0	0
01UR1	AnaCen	0	0	0	0	0
01UR1	AnaMar	0	0	0	0	0
01UR1	AnaPha	0	0	0	0	0
01UR1	ArcLac	0	0	0	0	0
01UR1	AzoBra	0	0	0	0	0
01UR1	BfRick	0	0	0	0	0
01UR1	CauCre	0	1	0	0	1
01UR1	DeiVas	0	0	0	0	0
01UR1	EhrCan	0	0	0	0	0
01UR1	EhrCha	0	0	0	0	0
01UR1	EhrRum	0	0	0	0	0
01UR1	JidAca	0	0	0	0	0
01UR1	MidMit	0	0	0	0	0
01UR1	NeoHel	0	0	0	0	0
01UR1	NeoLot	0	0	0	0	0
01UR1	NeoRis	0	0	0	0	0
01UR1	NeoSen	0	0	0	0	0
01UR1	OriTsu	0	0	0	0	0
01UR1	PhyTra	0	0	0	0	0
01UR1	PunMar	0	0	0	0	0
01UR1	RhiEtl	0	0	0	0	0
01UR1	RhoRub	0	0	0	0	0
01UR1	RhoSph	0	0	0	0	0
01UR1	RickAc	0	0	0	0	0
01UR1	RickBe	0	0	0	0	0
01UR1	RickFe	0	0	0	0	0
01UR1	RickOs	0	0	0	0	0
01UR1	RickPr	0	0	0	0	0
01UR1	RickRi	0	0	0	0	0
01UR1	TARANE	0	0	0	0	0
01UR1	TOBGRS	0	0	0	0	0
01UR1	UBA2645	0	0	0	0	0
01UR1	UBA6149	0	0	0	0	0
01UR1	UBA6178	0	0	0	0	0
01UR1	UBA6187	0	0	0	0	0
01UR1	UBA6189	0	0	0	0	0
01UR1	WolBru	0	0	0	0	0
01UR1	WolCul	0	0	0	0	0
01UR1	WolDro	0	0	0	0	0
01UR1	WolOnc	0	0	0	0	0
01UR1	ZymMob	0	0	0	0	0
01UR1	bin125	0	0	0	0	0
01UR1	bin671	0	0	0	0	0
01UR1	bin673	0	0	0	0	0
01UR1	endAca	0	0	0	0	0
01UR1	endPer	0	0	0	0	0
01UR1	53	0	0	0	0	0
01UR1	54	0	0	0	0	0
01UR1	55	0	0	0	0	0
01UR1	56	0	0	0	0	0
01UR1	57	0	0	0	0	0
01UR1	58	0	0	0	0	0
01UR1	59	0	0	1	0	0
01UR1	60	0	0	0	0	0
01UR1	61	0	0	0	0	0
01UR1	62	0	0	0	0	0
01UR1	63	0	0	0	0	0
01UR1	64	0	0	0	0	0
01UR1	65	0	0	0	0	0
01UR1	66	0	0	0	0	0
01UR1	67	0	0	1	0	0
01UR1	68	0	0	0	0	0
01UR1	69	0	0	0	0	0
01UR1	70	0	0	0	0	0
01UR1	71	0	0	0	0	0
01UR1	72	0	0	0	0	0
01UR1	73	0	0	0	0	0
01UR1	74	0	0	0	0	0
01UR1	75	0	0	0	0	0
01UR1	76	0	0	0	0	0
01UR1	77	0	0	0	0	0
01UR1	78	0	0	0	0	1
01UR1	79	0	0	0	0	0
01UR1	80	0	0	0	0	0
01UR1	81	0	0	0	0	1
01UR1	82	0	0	0	0	0
01UR1	83	0	0	0	0	0
01UR1	84	0	0	0	0	0
01UR1	85	0	0	0	0	0
01UR1	86	0	0	0	0	0
01UR1	87	0	0	0	0	0
01UR1	88	0	0	0	0	0
01UR1	89	0	0	0	0	0
01UR1	90	0	0	0	0	0
01UR1	91	0	0	0	0	0
01UR1	92	0	0	0	0	0
01UR1	93	0	0	0	0	0
01UR1	94	0	0	0	0	0
01UR1	95	0	0	0	0	0
01UR1	96	0	0	0	0	0
01UR1	97	0	0	0	0	0
01UR1	98	0	0	0	0	0
01UR1	99	0	0	0	0	0
01UR1	100	0	0	0	0	0
01UR1	LhRCA	0	0	0	0	0
01UR1	102	0	0	0	0	0
01UR1	LRCA	0	0	0	0	0
01UR1	root	0	0	0	0	0
0235X	RhiEtl	0	0	0	0	1
01TW0	RhiEtl	0	0	0	0	1
silix_001938	Alpha11	0	0	0	0	1
silix_008335	JidAca	0	0	0	0	1
silix_019242	UBA6189	0	0	0	0	1
silix_006068	AzoBra	0	0	0	0	1
silix_002967	Alpha35	0	0	0	0	1
01SAA	AciCry	0	0	0	0	1
01SAA	Alpha10	0	1	1	0	1
01SAA	Alpha11	0	0	0	0	1
01SAA	Alpha12	0	0	0	0	1
01SAA	Alpha32	0	0	0	0	1
01SAA	Alpha35	0	0	0	0	1
01SAA	Alpha96	0	1	0	0	1
01SAA	AnaCen	0	0	0	0	1
01SAA	AnaMar	0	0	0	0	1
01SAA	AnaPha	0	0	1	0	0
01SAA	ArcLac	0	0	1	0	0
01SAA	AzoBra	0	0	1	0	0
01SAA	BfRick	0	0	0	0	1
01SAA	CauCre	0	0	0	0	1
01SAA	DeiVas	0	0	0	0	1
01SAA	EhrCan	0	0	0	0	0
01SAA	EhrCha	0	0	0	0	0
01SAA	EhrRum	0	0	0	0	0
01SAA	JidAca	0	0	0	0	1
01SAA	MidMit	0	0	0	0	1
01SAA	NeoHel	0	0	0	0	1
01SAA	NeoLot	0	0	0	0	1
01SAA	NeoRis	0	0	0	0	0
01SAA	NeoSen	0	0	0	0	0
01SAA	OriTsu	0	0	0	0	1
01SAA	PhyTra	0	0	0	0	1
01SAA	PunMar	0	0	0	0	1
01SAA	RhiEtl	0	0	0	0	1
01SAA	RhoRub	0	0	0	0	1
01SAA	RhoSph	0	0	0	0	1
01SAA	RickAc	0	0	0	0	1
01SAA	RickBe	0	0	0	0	1
01SAA	RickFe	0	0	0	0	1
01SAA	RickOs	0	0	1	0	0
01SAA	RickPr	0	0	0	0	1
01SAA	RickRi	0	0	0	0	1
01SAA	TARANE	0	0	0	0	1
01SAA	TOBGRS	0	0	1	0	0
01SAA	UBA2645	0	0	0	0	1
01SAA	UBA6149	0	0	0	0	1
01SAA	UBA6178	0	0	0	0	1
01SAA	UBA6187	0	0	0	0	1
01SAA	UBA6189	0	0	0	0	1
01SAA	WolBru	0	0	0	0	1
01SAA	WolCul	0	0	0	0	1
01SAA	WolDro	0	0	0	0	1
01SAA	WolOnc	0	0	0	0	1
01SAA	ZymMob	0	0	0	0	1
01SAA	bin125	0	1	1	0	1
01SAA	bin671	0	0	0	0	1
01SAA	bin673	0	0	0	0	1
01SAA	endAca	0	0	0	0	1
01SAA	endPer	0	0	0	0	1
01SAA	53	0	0	1	0	1
01SAA	54	0	0	0	0	1
01SAA	55	0	0	0	0	1
01SAA	56	0	0	0	0	1
01SAA	57	0	0	0	0	1
01SAA	58	0	0	0	0	1
01SAA	59	0	0	0	0	1
01SAA	60	0	0	0	0	1
01SAA	61	0	0	0	0	0
01SAA	62	0	0	1	0	0
01SAA	63	0	0	0	0	1
01SAA	64	0	0	0	0	1
01SAA	65	0	0	1	0	0
01SAA	66	0	0	0	0	1
01SAA	67	0	0	0	0	1
01SAA	68	0	0	0	0	1
01SAA	69	0	0	0	0	1
01SAA	70	0	0	0	0	1
01SAA	71	0	0	0	0	1
01SAA	72	0	0	0	0	1
01SAA	73	0	0	0	0	1
01SAA	74	0	0	0	0	1
01SAA	75	0	0	0	0	1
01SAA	76	0	0	0	0	1
01SAA	77	0	0	0	0	1
01SAA	78	0	0	0	0	1
01SAA	79	0	0	0	0	1
01SAA	80	0	0	0	0	1
01SAA	81	0	0	0	0	1
01SAA	82	0	0	0	0	1
01SAA	83	0	0	0	0	1
01SAA	84	0	0	0	0	1
01SAA	85	0	0	0	0	1
01SAA	86	0	0	0	0	1
01SAA	87	0	0	0	0	1
01SAA	88	0	0	0	0	1
01SAA	89	0	0	0	0	1
01SAA	90	0	0	0	0	1
01SAA	91	0	0	0	0	1
01SAA	92	0	0	0	0	1
01SAA	93	0	0	0	0	1
01SAA	94	0	0	0	0	1
01SAA	95	0	0	0	0	1
01SAA	96	0	0	0	0	1
01SAA	97	0	1	1	0	1
01SAA	98	0	0	0	0	1
01SAA	99	0	0	0	0	1
01SAA	100	0	0	0	0	1
01SAA	LhRCA	0	0	0	0	1
01SAA	102	0	0	0	0	1
01SAA	LRCA	0	0	0	0	1
01SAA	root	0	0	0	1	1
021M0	RhoSph	0	0	0	0	1
silix_004458	AzoBra	0	0	0	0	1
silix_016916	UBA6149	0	0	0	0	1
silix_017167	UBA6149	0	0	0	0	1
01T71	RhoRub	0	0	0	0	1
silix_006327	AzoBra	0	0	0	0	1
01W51	AciCry	0	0	0	0	0
01W51	Alpha10	0	0	0	0	1
01W51	Alpha11	0	0	1	0	0
01W51	Alpha12	0	0	0	0	1
01W51	Alpha32	0	0	0	0	1
01W51	Alpha35	0	0	0	0	1
01W51	Alpha96	0	0	0	0	1
01W51	AnaCen	0	0	0	0	0
01W51	AnaMar	0	0	0	0	0
01W51	AnaPha	0	0	0	0	0
01W51	ArcLac	0	0	0	0	0
01W51	AzoBra	0	1	0	0	1
01W51	BfRick	0	0	0	0	0
01W51	CauCre	0	0	0	0	0
01W51	DeiVas	0	0	0	0	0
01W51	EhrCan	0	0	0	0	0
01W51	EhrCha	0	0	0	0	0
01W51	EhrRum	0	0	0	0	0
01W51	JidAca	0	0	0	0	0
01W51	MidMit	0	0	0	0	0
01W51	NeoHel	0	0	0	0	0
01W51	NeoLot	0	0	0	0	0
01W51	NeoRis	0	0	0	0	0
01W51	NeoSen	0	0	0	0	0
01W51	OriTsu	0	0	0	0	0
01W51	PhyTra	0	0	0	0	0
01W51	PunMar	0	0	0	0	0
01W51	RhiEtl	0	0	0	0	0
01W51	RhoRub	0	0	0	0	0
01W51	RhoSph	0	0	0	0	0
01W51	RickAc	0	0	0	0	0
01W51	RickBe	0	0	0	0	0
01W51	RickFe	0	0	0	0	0
01W51	RickOs	0	0	0	0	0
01W51	RickPr	0	0	0	0	0
01W51	RickRi	0	0	0	0	0
01W51	TARANE	0	0	0	0	0
01W51	TOBGRS	0	0	0	0	0
01W51	UBA2645	0	0	0	0	0
01W51	UBA6149	0	0	0	0	0
01W51	UBA6178	0	0	0	0	0
01W51	UBA6187	0	0	0	0	0
01W51	UBA6189	0	0	0	0	0
01W51	WolBru	0	0	0	0	0
01W51	WolCul	0	0	0	0	0
01W51	WolDro	0	0	0	0	0
01W51	WolOnc	0	0	0	0	0
01W51	ZymMob	0	0	0	0	0
01W51	bin125	0	0	0	0	0
01W51	bin671	0	0	0	0	0
01W51	bin673	0	0	0	0	0
01W51	endAca	0	0	0	0	0
01W51	endPer	0	0	0	0	0
01W51	53	0	0	0	0	1
01W51	54	0	0	0	0	1
01W51	55	0	0	0	0	1
01W51	56	0	0	0	0	0
01W51	57	0	0	0	0	0
01W51	58	0	0	0	0	0
01W51	59	0	0	0	0	0
01W51	60	0	0	0	0	0
01W51	61	0	0	0	0	0
01W51	62	0	0	0	0	0
01W51	63	0	0	0	0	0
01W51	64	0	0	0	0	0
01W51	65	0	0	0	0	0
01W51	66	0	0	0	0	0
01W51	67	0	0	0	0	0
01W51	68	0	0	0	0	0
01W51	69	0	0	0	0	0
01W51	70	0	0	0	0	0
01W51	71	0	0	0	0	0
01W51	72	0	0	0	0	0
01W51	73	0	0	0	0	0
01W51	74	0	0	0	0	0
01W51	75	0	0	0	0	0
01W51	76	0	0	0	0	0
01W51	77	0	0	0	0	1
01W51	78	0	0	0	0	0
01W51	79	0	0	0	0	0
01W51	80	0	0	0	0	0
01W51	81	0	0	0	0	0
01W51	82	0	0	0	0	0
01W51	83	0	0	0	0	0
01W51	84	0	0	0	0	0
01W51	85	0	0	0	0	0
01W51	86	0	0	0	0	0
01W51	87	0	0	0	1	1
01W51	88	0	0	0	0	0
01W51	89	0	0	0	0	0
01W51	90	0	0	0	0	0
01W51	91	0	0	0	0	0
01W51	92	0	0	0	0	0
01W51	93	0	0	0	0	0
01W51	94	0	0	0	0	0
01W51	95	0	0	0	0	0
01W51	96	0	0	0	0	0
01W51	97	0	0	0	0	0
01W51	98	0	0	0	0	0
01W51	99	0	0	0	0	0
01W51	100	0	0	0	0	0
01W51	LhRCA	0	0	0	0	0
01W51	102	0	0	0	0	0
01W51	LRCA	0	0	0	0	0
01W51	root	0	0	0	0	0
02EBB	CauCre	0	0	0	0	1
silix_016505	UBA2645	0	0	0	0	1
02A46	AciCry	0	0	0	0	0
02A46	Alpha10	0	0	0	0	0
02A46	Alpha11	0	0	0	0	0
02A46	Alpha12	0	0	0	0	0
02A46	Alpha32	0	0	0	0	0
02A46	Alpha35	0	0	0	0	0
02A46	Alpha96	0	0	0	0	0
02A46	AnaCen	0	0	0	0	0
02A46	AnaMar	0	0	0	0	0
02A46	AnaPha	0	0	0	0	0
02A46	ArcLac	0	0	0	0	0
02A46	AzoBra	0	0	0	0	0
02A46	BfRick	0	0	0	0	0
02A46	CauCre	0	0	0	0	0
02A46	DeiVas	0	0	0	0	0
02A46	EhrCan	0	0	0	0	0
02A46	EhrCha	0	0	0	0	0
02A46	EhrRum	0	0	0	0	0
02A46	JidAca	0	0	0	0	0
02A46	MidMit	0	0	0	0	0
02A46	NeoHel	0	0	0	0	0
02A46	NeoLot	0	0	0	0	0
02A46	NeoRis	0	0	0	0	0
02A46	NeoSen	0	0	0	0	0
02A46	OriTsu	0	0	0	0	0
02A46	PhyTra	0	0	0	0	0
02A46	PunMar	0	0	0	0	0
02A46	RhiEtl	0	0	0	0	0
02A46	RhoRub	0	0	0	0	0
02A46	RhoSph	0	0	0	0	0
02A46	RickAc	0	0	0	0	0
02A46	RickBe	0	0	0	0	0
02A46	RickFe	0	0	0	0	0
02A46	RickOs	0	0	0	0	0
02A46	RickPr	0	0	0	0	0
02A46	RickRi	0	0	0	0	0
02A46	TARANE	1	1	0	1	2
02A46	TOBGRS	0	1	0	0	1
02A46	UBA2645	0	0	0	0	0
02A46	UBA6149	0	0	0	0	0
02A46	UBA6178	0	0	0	0	0
02A46	UBA6187	0	0	0	0	0
02A46	UBA6189	0	0	0	0	0
02A46	WolBru	0	0	0	0	0
02A46	WolCul	0	0	0	0	0
02A46	WolDro	0	0	0	0	0
02A46	WolOnc	0	0	0	0	0
02A46	ZymMob	0	0	0	0	0
02A46	bin125	0	0	0	0	0
02A46	bin671	0	0	0	0	0
02A46	bin673	0	0	0	0	0
02A46	endAca	0	0	0	0	0
02A46	endPer	0	0	0	0	0
02A46	53	0	0	0	0	0
02A46	54	0	0	0	0	0
02A46	55	0	0	0	0	0
02A46	56	0	0	0	0	0
02A46	57	0	0	0	0	0
02A46	58	0	0	0	0	0
02A46	59	0	0	0	0	0
02A46	60	0	0	0	0	0
02A46	61	0	0	0	0	0
02A46	62	0	0	0	0	0
02A46	63	0	0	0	0	0
02A46	64	0	0	0	0	0
02A46	65	0	0	0	0	0
02A46	66	0	0	0	0	0
02A46	67	0	0	0	0	0
02A46	68	0	0	0	0	0
02A46	69	0	0	0	0	0
02A46	70	0	0	0	0	1
02A46	71	0	0	1	0	0
02A46	72	0	0	0	0	0
02A46	73	0	0	0	0	0
02A46	74	0	0	0	0	0
02A46	75	0	0	0	0	0
02A46	76	0	0	0	0	0
02A46	77	0	0	0	0	0
02A46	78	0	0	0	0	0
02A46	79	0	0	0	0	0
02A46	80	0	0	0	0	0
02A46	81	0	0	0	0	0
02A46	82	0	0	0	0	0
02A46	83	0	0	0	0	1
02A46	84	0	0	0	0	0
02A46	85	0	0	0	0	0
02A46	86	0	0	0	0	0
02A46	87	0	0	0	0	0
02A46	88	0	0	0	0	0
02A46	89	0	0	0	0	0
02A46	90	0	0	0	0	0
02A46	91	0	0	0	0	0
02A46	92	0	0	0	0	0
02A46	93	0	0	0	0	0
02A46	94	0	0	0	0	0
02A46	95	0	0	0	0	0
02A46	96	0	0	0	0	0
02A46	97	0	0	0	0	0
02A46	98	0	0	0	0	0
02A46	99	0	0	0	0	0
02A46	100	0	0	0	0	0
02A46	LhRCA	0	0	0	0	0
02A46	102	0	0	0	0	0
02A46	LRCA	0	0	0	0	0
02A46	root	0	0	0	0	0
silix_016585	UBA2645	0	0	0	0	1
silix_004880	AzoBra	0	0	0	0	1
0254X	AciCry	0	0	0	0	0
0254X	Alpha10	0	0	0	0	0
0254X	Alpha11	0	0	0	0	0
0254X	Alpha12	0	0	0	0	0
0254X	Alpha32	0	0	0	0	0
0254X	Alpha35	0	0	0	0	0
0254X	Alpha96	0	0	0	0	0
0254X	AnaCen	0	0	0	0	0
0254X	AnaMar	0	0	0	0	0
0254X	AnaPha	0	0	0	0	0
0254X	ArcLac	0	0	0	0	0
0254X	AzoBra	0	0	0	0	0
0254X	BfRick	0	0	0	0	0
0254X	CauCre	0	0	0	0	0
0254X	DeiVas	0	0	0	0	0
0254X	EhrCan	0	0	0	0	0
0254X	EhrCha	0	0	0	0	0
0254X	EhrRum	0	0	0	0	0
0254X	JidAca	0	0	0	0	0
0254X	MidMit	0	0	0	0	0
0254X	NeoHel	0	0	0	0	0
0254X	NeoLot	0	0	0	0	0
0254X	NeoRis	0	0	0	0	0
0254X	NeoSen	0	0	0	0	0
0254X	OriTsu	0	0	0	0	0
0254X	PhyTra	0	0	0	0	0
0254X	PunMar	0	0	0	0	0
0254X	RhiEtl	1	0	0	1	2
0254X	RhoRub	0	0	0	0	0
0254X	RhoSph	0	0	0	0	0
0254X	RickAc	0	0	0	0	0
0254X	RickBe	0	0	0	0	0
0254X	RickFe	0	0	0	0	0
0254X	RickOs	0	0	0	0	0
0254X	RickPr	0	0	0	0	0
0254X	RickRi	0	0	0	0	0
0254X	TARANE	0	0	0	0	0
0254X	TOBGRS	0	0	0	0	0
0254X	UBA2645	0	0	0	0	0
0254X	UBA6149	0	0	0	0	0
0254X	UBA6178	0	0	0	0	0
0254X	UBA6187	0	0	0	0	0
0254X	UBA6189	0	0	0	0	0
0254X	WolBru	0	0	0	0	0
0254X	WolCul	0	0	0	0	0
0254X	WolDro	0	0	0	0	0
0254X	WolOnc	0	0	0	0	0
0254X	ZymMob	0	0	0	0	0
0254X	bin125	0	0	0	0	0
0254X	bin671	0	0	0	0	0
0254X	bin673	0	0	0	0	0
0254X	endAca	0	0	0	0	0
0254X	endPer	0	0	0	0	0
0254X	53	0	0	0	0	0
0254X	54	0	0	0	0	0
0254X	55	0	0	0	0	0
0254X	56	0	0	0	0	0
0254X	57	0	0	0	0	0
0254X	58	0	0	0	0	0
0254X	59	0	0	0	0	0
0254X	60	0	0	0	0	0
0254X	61	0	0	0	0	0
0254X	62	0	0	0	0	0
0254X	63	0	0	0	0	0
0254X	64	0	0	0	0	0
0254X	65	0	0	0	0	0
0254X	66	0	0	0	0	0
0254X	67	0	0	0	0	1
0254X	68	0	0	0	0	0
0254X	69	0	0	0	0	0
0254X	70	0	0	0	0	0
0254X	71	0	0	0	0	0
0254X	72	0	0	0	0	0
0254X	73	0	0	0	0	0
0254X	74	0	0	0	0	0
0254X	75	0	0	0	0	0
0254X	76	0	0	0	0	0
0254X	77	0	0	0	0	0
0254X	78	0	0	0	0	0
0254X	79	0	0	0	0	0
0254X	80	0	0	0	0	0
0254X	81	0	0	0	0	0
0254X	82	0	0	0	0	0
0254X	83	0	0	0	0	0
0254X	84	0	0	0	0	0
0254X	85	0	0	0	0	0
0254X	86	0	0	0	0	0
0254X	87	0	0	0	0	0
0254X	88	0	0	0	0	0
0254X	89	0	0	0	0	0
0254X	90	0	0	0	0	0
0254X	91	0	0	0	0	0
0254X	92	0	0	0	0	0
0254X	93	0	0	0	0	0
0254X	94	0	0	0	0	0
0254X	95	0	0	0	0	0
0254X	96	0	0	0	0	0
0254X	97	0	0	0	0	0
0254X	98	0	0	0	0	0
0254X	99	0	0	0	0	0
0254X	100	0	0	0	0	0
0254X	LhRCA	0	0	0	0	0
0254X	102	0	0	0	0	0
0254X	LRCA	0	0	0	0	0
0254X	root	0	0	0	0	0
silix_008507	JidAca	0	0	0	0	1
silix_005788	AzoBra	0	0	0	0	1
silix_001330	AciCry	0	0	0	0	1
023SX	AciCry	0	0	0	0	1
023SX	Alpha10	0	0	0	0	0
023SX	Alpha11	0	0	0	0	0
023SX	Alpha12	0	0	0	0	0
023SX	Alpha32	0	0	0	0	0
023SX	Alpha35	0	0	0	0	0
023SX	Alpha96	0	0	0	0	0
023SX	AnaCen	0	0	0	0	0
023SX	AnaMar	0	0	0	0	0
023SX	AnaPha	0	0	0	0	0
023SX	ArcLac	0	0	0	0	0
023SX	AzoBra	0	0	0	0	0
023SX	BfRick	0	0	0	0	0
023SX	CauCre	0	0	0	0	0
023SX	DeiVas	0	0	0	0	0
023SX	EhrCan	0	0	0	0	0
023SX	EhrCha	0	0	0	0	0
023SX	EhrRum	0	0	0	0	0
023SX	JidAca	0	0	0	0	0
023SX	MidMit	0	0	0	0	0
023SX	NeoHel	0	0	0	0	0
023SX	NeoLot	0	0	0	0	0
023SX	NeoRis	0	0	0	0	0
023SX	NeoSen	0	0	0	0	0
023SX	OriTsu	0	0	0	0	0
023SX	PhyTra	0	0	0	0	0
023SX	PunMar	0	0	0	0	0
023SX	RhiEtl	0	0	0	0	0
023SX	RhoRub	0	0	0	0	1
023SX	RhoSph	0	0	0	0	0
023SX	RickAc	0	0	0	0	0
023SX	RickBe	0	0	0	0	0
023SX	RickFe	0	0	0	0	0
023SX	RickOs	0	0	0	0	0
023SX	RickPr	0	0	0	0	0
023SX	RickRi	0	0	0	0	0
023SX	TARANE	0	0	0	0	0
023SX	TOBGRS	0	0	1	0	0
023SX	UBA2645	0	0	0	0	0
023SX	UBA6149	0	0	0	0	1
023SX	UBA6178	0	0	1	0	0
023SX	UBA6187	0	0	0	0	0
023SX	UBA6189	0	0	1	0	0
023SX	WolBru	0	0	0	0	0
023SX	WolCul	0	0	0	0	0
023SX	WolDro	0	0	0	0	0
023SX	WolOnc	0	0	0	0	0
023SX	ZymMob	0	0	0	0	0
023SX	bin125	0	0	0	0	1
023SX	bin671	0	0	0	0	0
023SX	bin673	0	0	0	0	0
023SX	endAca	0	0	0	0	0
023SX	endPer	0	0	0	0	0
023SX	53	0	0	0	0	0
023SX	54	0	0	0	0	0
023SX	55	0	0	0	0	0
023SX	56	0	0	0	0	0
023SX	57	0	0	0	0	0
023SX	58	0	0	0	0	0
023SX	59	0	0	1	0	0
023SX	60	0	0	0	0	0
023SX	61	0	0	0	0	0
023SX	62	0	0	0	0	0
023SX	63	0	0	0	0	0
023SX	64	0	0	0	0	0
023SX	65	0	0	0	0	0
023SX	66	0	0	0	0	0
023SX	67	0	0	0	0	0
023SX	68	0	0	0	0	0
023SX	69	0	0	0	0	0
023SX	70	0	0	0	0	0
023SX	71	0	0	0	0	1
023SX	72	0	0	0	0	0
023SX	73	0	0	0	0	0
023SX	74	0	0	0	0	0
023SX	75	0	0	0	0	0
023SX	76	0	0	0	0	0
023SX	77	0	0	0	0	0
023SX	78	0	0	0	0	2
023SX	79	0	0	0	0	0
023SX	80	0	0	0	0	0
023SX	81	0	0	0	0	0
023SX	82	0	0	0	0	0
023SX	83	0	0	0	0	1
023SX	84	0	0	0	0	0
023SX	85	0	0	0	0	0
023SX	86	0	0	0	0	0
023SX	87	0	0	1	0	0
023SX	88	0	1	0	0	2
023SX	89	0	0	0	0	0
023SX	90	0	0	0	0	0
023SX	91	0	0	0	0	0
023SX	92	0	0	0	0	0
023SX	93	0	0	0	0	1
023SX	94	0	0	0	0	0
023SX	95	0	0	0	0	1
023SX	96	0	0	0	0	1
023SX	97	0	0	0	0	0
023SX	98	0	0	0	0	2
023SX	99	0	0	0	0	0
023SX	100	0	0	0	0	0
023SX	LhRCA	0	0	0	0	0
023SX	102	0	0	1	0	0
023SX	LRCA	0	0	0	0	1
023SX	root	0	0	0	0	1
01WUN	AciCry	0	0	0	0	1
01WUN	Alpha10	0	0	0	0	0
01WUN	Alpha11	0	0	0	0	0
01WUN	Alpha12	0	0	0	0	0
01WUN	Alpha32	0	0	0	0	0
01WUN	Alpha35	0	0	0	0	0
01WUN	Alpha96	0	0	0	0	0
01WUN	AnaCen	0	0	0	0	0
01WUN	AnaMar	0	0	0	0	0
01WUN	AnaPha	0	0	0	0	0
01WUN	ArcLac	0	0	0	0	0
01WUN	AzoBra	0	0	0	0	0
01WUN	BfRick	0	0	0	0	0
01WUN	CauCre	0	0	0	0	0
01WUN	DeiVas	0	0	0	0	0
01WUN	EhrCan	0	0	0	0	0
01WUN	EhrCha	0	0	0	0	0
01WUN	EhrRum	0	0	0	0	0
01WUN	JidAca	0	0	0	0	0
01WUN	MidMit	0	0	0	0	0
01WUN	NeoHel	0	0	0	0	0
01WUN	NeoLot	0	0	0	0	0
01WUN	NeoRis	0	0	0	0	0
01WUN	NeoSen	0	0	0	0	0
01WUN	OriTsu	0	0	0	0	0
01WUN	PhyTra	0	0	0	0	0
01WUN	PunMar	0	0	0	0	0
01WUN	RhiEtl	0	1	0	0	1
01WUN	RhoRub	0	0	0	0	1
01WUN	RhoSph	0	0	0	0	0
01WUN	RickAc	0	0	0	0	0
01WUN	RickBe	0	0	0	0	0
01WUN	RickFe	0	0	0	0	0
01WUN	RickOs	0	0	0	0	0
01WUN	RickPr	0	0	0	0	0
01WUN	RickRi	0	0	0	0	0
01WUN	TARANE	0	0	0	0	0
01WUN	TOBGRS	0	0	0	0	0
01WUN	UBA2645	0	0	0	0	0
01WUN	UBA6149	0	0	0	0	0
01WUN	UBA6178	0	0	0	0	0
01WUN	UBA6187	0	0	0	0	0
01WUN	UBA6189	0	0	0	0	0
01WUN	WolBru	0	0	0	0	0
01WUN	WolCul	0	0	0	0	0
01WUN	WolDro	0	0	0	0	0
01WUN	WolOnc	0	0	0	0	0
01WUN	ZymMob	0	0	0	0	0
01WUN	bin125	0	0	0	0	0
01WUN	bin671	0	0	0	0	0
01WUN	bin673	0	0	0	0	0
01WUN	endAca	0	0	0	0	0
01WUN	endPer	0	0	0	0	0
01WUN	53	0	0	0	0	0
01WUN	54	0	0	0	0	0
01WUN	55	0	0	0	0	0
01WUN	56	0	0	0	0	0
01WUN	57	0	0	0	0	0
01WUN	58	0	0	0	0	0
01WUN	59	0	0	1	0	0
01WUN	60	0	0	0	0	0
01WUN	61	0	0	0	0	0
01WUN	62	0	0	0	0	0
01WUN	63	0	0	0	0	0
01WUN	64	0	0	0	0	0
01WUN	65	0	0	0	0	0
01WUN	66	0	0	0	0	0
01WUN	67	0	0	0	0	1
01WUN	68	0	0	0	0	0
01WUN	69	0	0	0	0	0
01WUN	70	0	0	0	0	0
01WUN	71	0	0	0	0	0
01WUN	72	0	0	0	0	0
01WUN	73	0	0	0	0	0
01WUN	74	0	0	0	0	0
01WUN	75	0	0	0	0	0
01WUN	76	0	0	0	0	0
01WUN	77	0	0	0	0	0
01WUN	78	0	0	0	0	2
01WUN	79	0	0	0	0	0
01WUN	80	0	0	0	0	0
01WUN	81	0	0	0	0	0
01WUN	82	0	0	0	0	0
01WUN	83	0	0	0	0	0
01WUN	84	0	0	0	0	0
01WUN	85	0	0	0	0	0
01WUN	86	0	0	0	0	0
01WUN	87	0	0	0	0	0
01WUN	88	0	0	0	1	2
01WUN	89	0	0	0	0	0
01WUN	90	0	0	0	0	0
01WUN	91	0	0	0	0	0
01WUN	92	0	0	0	0	0
01WUN	93	0	0	0	0	0
01WUN	94	0	0	0	0	0
01WUN	95	0	0	0	0	1
01WUN	96	0	0	0	0	0
01WUN	97	0	0	0	0	0
01WUN	98	0	0	0	0	0
01WUN	99	0	0	0	0	0
01WUN	100	0	0	0	0	0
01WUN	LhRCA	0	0	0	0	0
01WUN	102	0	0	0	0	0
01WUN	LRCA	0	0	0	0	0
01WUN	root	0	0	0	0	0
silix_017091	UBA6149	0	0	0	0	1
01W0R	AciCry	0	1	0	0	1
01W0R	Alpha10	0	0	0	0	1
01W0R	Alpha11	0	0	0	0	1
01W0R	Alpha12	0	0	0	0	1
01W0R	Alpha32	0	0	1	0	1
01W0R	Alpha35	0	0	0	0	1
01W0R	Alpha96	0	0	0	0	1
01W0R	AnaCen	0	0	0	0	1
01W0R	AnaMar	0	0	0	0	1
01W0R	AnaPha	0	0	0	0	1
01W0R	ArcLac	0	0	0	0	1
01W0R	AzoBra	0	1	0	0	1
01W0R	BfRick	0	0	0	0	1
01W0R	CauCre	0	0	0	0	1
01W0R	DeiVas	0	0	1	0	0
01W0R	EhrCan	0	0	0	0	1
01W0R	EhrCha	0	0	0	0	1
01W0R	EhrRum	0	0	0	0	1
01W0R	JidAca	0	0	0	0	1
01W0R	MidMit	0	0	0	0	1
01W0R	NeoHel	0	0	0	0	0
01W0R	NeoLot	0	0	0	0	1
01W0R	NeoRis	0	0	0	0	0
01W0R	NeoSen	0	0	0	0	0
01W0R	OriTsu	0	0	0	0	0
01W0R	PhyTra	0	0	1	0	0
01W0R	PunMar	0	1	1	0	1
01W0R	RhiEtl	0	0	0	0	1
01W0R	RhoRub	0	0	0	0	1
01W0R	RhoSph	0	0	0	0	1
01W0R	RickAc	0	0	0	0	1
01W0R	RickBe	0	0	0	0	1
01W0R	RickFe	0	0	0	0	1
01W0R	RickOs	0	0	0	0	0
01W0R	RickPr	0	0	0	0	1
01W0R	RickRi	0	0	0	0	1
01W0R	TARANE	0	0	0	0	1
01W0R	TOBGRS	0	0	0	0	0
01W0R	UBA2645	0	0	0	0	1
01W0R	UBA6149	0	0	0	0	0
01W0R	UBA6178	0	0	0	0	0
01W0R	UBA6187	0	0	0	0	1
01W0R	UBA6189	0	0	0	0	0
01W0R	WolBru	0	0	0	0	0
01W0R	WolCul	0	0	0	0	0
01W0R	WolDro	0	0	0	0	0
01W0R	WolOnc	0	0	0	0	0
01W0R	ZymMob	0	0	0	0	1
01W0R	bin125	0	1	0	0	1
01W0R	bin671	0	0	0	0	1
01W0R	bin673	0	0	0	0	1
01W0R	endAca	0	0	0	0	1
01W0R	endPer	0	0	0	0	1
01W0R	53	0	0	0	0	1
01W0R	54	0	0	0	0	1
01W0R	55	0	0	0	0	1
01W0R	56	0	0	0	0	1
01W0R	57	0	0	0	0	1
01W0R	58	0	0	0	0	1
01W0R	59	0	0	0	0	1
01W0R	60	0	0	0	0	1
01W0R	61	0	0	0	0	1
01W0R	62	0	0	0	0	1
01W0R	63	0	0	0	0	1
01W0R	64	0	0	0	0	1
01W0R	65	0	0	0	0	0
01W0R	66	0	0	1	0	0
01W0R	67	0	0	0	0	1
01W0R	68	0	0	0	0	1
01W0R	69	0	0	0	0	1
01W0R	70	0	0	0	0	1
01W0R	71	0	0	0	0	0
01W0R	72	0	0	0	0	0
01W0R	73	0	0	0	0	0
01W0R	74	0	0	0	0	1
01W0R	75	0	0	0	0	1
01W0R	76	0	0	0	0	1
01W0R	77	0	0	0	0	1
01W0R	78	0	0	1	0	1
01W0R	79	0	1	0	0	1
01W0R	80	0	0	0	0	0
01W0R	81	0	0	0	0	1
01W0R	82	0	0	0	0	1
01W0R	83	0	0	0	0	0
01W0R	84	0	0	0	0	0
01W0R	85	0	0	0	0	1
01W0R	86	0	0	0	0	1
01W0R	87	0	0	0	0	1
01W0R	88	0	0	0	0	1
01W0R	89	0	0	0	0	0
01W0R	90	0	0	1	0	0
01W0R	91	0	1	0	0	1
01W0R	92	0	0	0	0	1
01W0R	93	0	0	0	0	0
01W0R	94	0	0	0	0	1
01W0R	95	0	0	0	1	1
01W0R	96	0	0	0	1	1
01W0R	97	0	0	0	0	1
01W0R	98	0	0	0	0	0
01W0R	99	0	0	0	0	1
01W0R	100	0	0	0	0	1
01W0R	LhRCA	0	0	0	0	1
01W0R	102	0	1	0	0	1
01W0R	LRCA	0	0	0	0	0
01W0R	root	0	0	0	0	0
silix_016958	UBA6149	0	0	0	0	1
01WD7	AciCry	0	0	0	0	0
01WD7	Alpha10	0	0	0	0	0
01WD7	Alpha11	0	0	0	0	0
01WD7	Alpha12	0	0	0	0	0
01WD7	Alpha32	0	0	0	0	0
01WD7	Alpha35	0	0	0	0	0
01WD7	Alpha96	0	1	0	0	1
01WD7	AnaCen	0	0	0	0	0
01WD7	AnaMar	0	0	0	0	0
01WD7	AnaPha	0	0	0	0	0
01WD7	ArcLac	0	0	0	0	0
01WD7	AzoBra	0	0	0	0	0
01WD7	BfRick	0	0	0	0	0
01WD7	CauCre	0	0	0	0	0
01WD7	DeiVas	0	0	0	0	0
01WD7	EhrCan	0	0	0	0	0
01WD7	EhrCha	0	0	0	0	0
01WD7	EhrRum	0	0	0	0	0
01WD7	JidAca	1	0	0	1	2
01WD7	MidMit	0	0	0	0	0
01WD7	NeoHel	0	0	0	0	0
01WD7	NeoLot	0	0	0	0	0
01WD7	NeoRis	0	0	0	0	0
01WD7	NeoSen	0	0	0	0	0
01WD7	OriTsu	0	0	0	0	0
01WD7	PhyTra	0	0	0	0	0
01WD7	PunMar	0	0	0	0	0
01WD7	RhiEtl	0	0	0	0	0
01WD7	RhoRub	0	0	0	0	0
01WD7	RhoSph	0	0	0	0	0
01WD7	RickAc	0	0	0	0	0
01WD7	RickBe	0	0	0	0	0
01WD7	RickFe	0	0	0	0	0
01WD7	RickOs	0	0	0	0	0
01WD7	RickPr	0	0	0	0	0
01WD7	RickRi	0	0	0	0	0
01WD7	TARANE	0	0	0	0	0
01WD7	TOBGRS	0	0	0	0	0
01WD7	UBA2645	0	0	0	0	0
01WD7	UBA6149	0	0	0	0	0
01WD7	UBA6178	0	0	0	0	0
01WD7	UBA6187	0	0	0	0	0
01WD7	UBA6189	0	0	0	0	0
01WD7	WolBru	0	0	0	0	0
01WD7	WolCul	0	0	0	0	0
01WD7	WolDro	0	0	0	0	0
01WD7	WolOnc	0	0	0	0	0
01WD7	ZymMob	0	0	0	0	0
01WD7	bin125	0	0	0	0	0
01WD7	bin671	0	0	0	0	0
01WD7	bin673	0	0	0	0	0
01WD7	endAca	0	0	1	0	0
01WD7	endPer	0	0	0	0	0
01WD7	53	0	0	0	0	1
01WD7	54	0	0	0	0	0
01WD7	55	0	0	0	0	0
01WD7	56	0	0	0	0	0
01WD7	57	0	0	0	0	0
01WD7	58	0	0	0	0	0
01WD7	59	0	0	0	0	0
01WD7	60	0	0	0	0	0
01WD7	61	0	0	0	0	0
01WD7	62	0	0	0	0	0
01WD7	63	0	0	0	0	1
01WD7	64	0	0	0	0	0
01WD7	65	0	0	0	0	0
01WD7	66	0	0	0	0	0
01WD7	67	0	0	0	0	0
01WD7	68	0	0	0	0	0
01WD7	69	0	0	0	0	0
01WD7	70	0	0	0	0	0
01WD7	71	0	0	0	0	0
01WD7	72	0	0	0	0	0
01WD7	73	0	0	0	0	0
01WD7	74	0	0	0	0	0
01WD7	75	0	0	0	0	0
01WD7	76	0	0	0	0	0
01WD7	77	0	0	0	0	0
01WD7	78	0	0	0	0	0
01WD7	79	0	0	0	0	0
01WD7	80	0	0	0	0	0
01WD7	81	0	0	0	0	0
01WD7	82	0	0	0	0	0
01WD7	83	0	0	0	0	0
01WD7	84	0	0	0	0	0
01WD7	85	0	0	0	0	0
01WD7	86	0	0	0	0	0
01WD7	87	0	0	0	0	0
01WD7	88	0	0	0	0	0
01WD7	89	0	0	0	0	0
01WD7	90	0	0	0	0	0
01WD7	91	0	0	0	0	0
01WD7	92	0	0	0	0	0
01WD7	93	0	0	0	0	0
01WD7	94	0	0	0	0	0
01WD7	95	0	0	0	0	0
01WD7	96	0	0	0	0	0
01WD7	97	0	0	0	0	0
01WD7	98	0	0	0	0	0
01WD7	99	0	0	0	0	0
01WD7	100	0	0	0	0	0
01WD7	LhRCA	0	0	0	0	0
01WD7	102	0	0	0	0	0
01WD7	LRCA	0	0	0	0	0
01WD7	root	0	0	0	0	0
01UVA	AzoBra	0	0	0	0	1
silix_019764	WolDro	0	0	0	0	1
silix_012726	RhoSph	0	0	0	0	1
silix_013620	RickBe	0	0	0	0	1
0283Q	RhiEtl	0	0	0	0	1
silix_016448	TOBGRS	0	0	0	0	1
silix_016103	TOBGRS	0	0	0	0	1
01VVZ	RhoSph	0	0	0	0	1
silix_007277	bin671	0	0	0	0	1
silix_016821	UBA2645	0	0	0	0	1
silix_004759	AzoBra	0	0	0	0	1
silix_015289	RickRi	0	0	0	0	1
silix_012169	RhiEtl	0	0	0	0	1
silix_017978	UBA6178	0	0	0	0	1
silix_003815	BfRick	0	0	0	0	1
02DS6	bin125	0	0	0	0	1
silix_018145	UBA6187	0	0	0	0	1
020JN	RhiEtl	0	0	0	0	1
021V4	AciCry	0	0	0	0	0
021V4	Alpha10	0	0	0	0	0
021V4	Alpha11	1	0	0	0	2
021V4	Alpha12	0	0	1	0	0
021V4	Alpha32	0	0	1	0	0
021V4	Alpha35	0	0	0	0	1
021V4	Alpha96	0	0	0	0	0
021V4	AnaCen	0	0	0	0	0
021V4	AnaMar	0	0	0	0	0
021V4	AnaPha	0	0	0	0	0
021V4	ArcLac	0	0	0	0	0
021V4	AzoBra	0	0	0	0	0
021V4	BfRick	0	1	0	0	1
021V4	CauCre	0	0	0	0	0
021V4	DeiVas	0	0	0	0	0
021V4	EhrCan	0	0	0	0	0
021V4	EhrCha	0	0	0	0	0
021V4	EhrRum	0	0	0	0	0
021V4	JidAca	0	0	0	0	0
021V4	MidMit	0	0	0	0	0
021V4	NeoHel	0	0	0	0	0
021V4	NeoLot	0	0	0	0	0
021V4	NeoRis	0	0	0	0	0
021V4	NeoSen	0	0	0	0	0
021V4	OriTsu	0	0	0	0	0
021V4	PhyTra	0	0	0	0	0
021V4	PunMar	0	0	0	0	0
021V4	RhiEtl	0	0	0	0	0
021V4	RhoRub	0	0	0	0	0
021V4	RhoSph	0	0	0	0	0
021V4	RickAc	0	0	0	0	0
021V4	RickBe	0	0	0	0	0
021V4	RickFe	0	0	0	0	0
021V4	RickOs	0	0	0	0	0
021V4	RickPr	0	0	0	0	0
021V4	RickRi	0	0	0	0	0
021V4	TARANE	0	0	0	0	0
021V4	TOBGRS	0	0	0	0	0
021V4	UBA2645	0	0	0	0	0
021V4	UBA6149	0	0	0	0	0
021V4	UBA6178	0	0	0	0	0
021V4	UBA6187	0	0	0	0	0
021V4	UBA6189	0	0	0	0	0
021V4	WolBru	0	0	0	0	0
021V4	WolCul	0	0	0	0	0
021V4	WolDro	0	0	0	0	0
021V4	WolOnc	0	0	0	0	0
021V4	ZymMob	0	0	0	0	0
021V4	bin125	0	0	0	0	0
021V4	bin671	0	0	0	0	0
021V4	bin673	0	0	0	0	0
021V4	endAca	0	0	0	0	0
021V4	endPer	0	0	0	0	0
021V4	53	0	0	0	0	0
021V4	54	0	0	0	0	2
021V4	55	0	0	0	0	2
021V4	56	0	0	0	0	0
021V4	57	0	0	0	0	0
021V4	58	0	0	0	0	0
021V4	59	0	0	0	0	0
021V4	60	0	0	0	0	1
021V4	61	0	0	0	0	0
021V4	62	0	0	0	0	0
021V4	63	0	0	0	0	0
021V4	64	0	0	0	0	0
021V4	65	0	0	0	0	0
021V4	66	0	0	0	0	0
021V4	67	0	0	0	0	0
021V4	68	0	0	0	0	0
021V4	69	0	0	0	0	0
021V4	70	0	0	0	0	0
021V4	71	0	0	0	0	0
021V4	72	0	0	0	0	0
021V4	73	0	0	0	0	0
021V4	74	0	0	0	0	0
021V4	75	0	0	0	0	0
021V4	76	0	0	0	0	0
021V4	77	0	0	0	1	2
021V4	78	0	0	0	0	0
021V4	79	0	0	0	0	0
021V4	80	0	0	0	0	0
021V4	81	0	0	0	0	0
021V4	82	0	0	0	0	0
021V4	83	0	0	0	0	0
021V4	84	0	0	0	0	0
021V4	85	0	0	0	0	0
021V4	86	0	0	0	0	0
021V4	87	0	0	0	0	1
021V4	88	0	0	0	0	0
021V4	89	0	0	0	0	0
021V4	90	0	0	0	0	0
021V4	91	0	0	0	0	0
021V4	92	0	0	0	0	0
021V4	93	0	0	0	0	0
021V4	94	0	0	0	0	0
021V4	95	0	0	0	0	0
021V4	96	0	0	0	0	0
021V4	97	0	0	0	0	0
021V4	98	0	0	0	0	0
021V4	99	0	0	0	0	0
021V4	100	0	0	0	0	0
021V4	LhRCA	0	0	0	0	0
021V4	102	0	0	0	0	0
021V4	LRCA	0	0	0	0	0
021V4	root	0	0	0	0	0
silix_008666	MidMit	0	0	0	0	1
silix_018528	UBA6187	0	0	0	0	1
025XN	AciCry	0	0	0	0	0
025XN	Alpha10	0	0	0	0	0
025XN	Alpha11	0	0	0	0	0
025XN	Alpha12	0	0	0	0	0
025XN	Alpha32	0	0	0	0	0
025XN	Alpha35	0	0	0	0	0
025XN	Alpha96	0	0	0	0	0
025XN	AnaCen	0	0	0	0	0
025XN	AnaMar	0	0	0	0	0
025XN	AnaPha	0	0	0	0	0
025XN	ArcLac	0	0	0	0	0
025XN	AzoBra	1	0	0	1	2
025XN	BfRick	0	0	0	0	0
025XN	CauCre	0	0	0	0	0
025XN	DeiVas	0	0	0	0	0
025XN	EhrCan	0	0	0	0	0
025XN	EhrCha	0	0	0	0	0
025XN	EhrRum	0	0	0	0	0
025XN	JidAca	0	0	0	0	0
025XN	MidMit	0	0	0	0	0
025XN	NeoHel	0	0	0	0	0
025XN	NeoLot	0	0	0	0	0
025XN	NeoRis	0	0	0	0	0
025XN	NeoSen	0	0	0	0	0
025XN	OriTsu	0	0	0	0	0
025XN	PhyTra	0	0	0	0	0
025XN	PunMar	0	0	0	0	0
025XN	RhiEtl	0	0	0	0	0
025XN	RhoRub	0	0	0	0	0
025XN	RhoSph	0	0	0	0	0
025XN	RickAc	0	0	0	0	0
025XN	RickBe	0	0	0	0	0
025XN	RickFe	0	0	0	0	0
025XN	RickOs	0	0	0	0	0
025XN	RickPr	0	0	0	0	0
025XN	RickRi	0	0	0	0	0
025XN	TARANE	0	0	0	0	0
025XN	TOBGRS	0	0	0	0	0
025XN	UBA2645	0	0	0	0	0
025XN	UBA6149	0	0	0	0	0
025XN	UBA6178	0	0	0	0	0
025XN	UBA6187	0	0	0	0	0
025XN	UBA6189	0	0	0	0	0
025XN	WolBru	0	0	0	0	0
025XN	WolCul	0	0	0	0	0
025XN	WolDro	0	0	0	0	0
025XN	WolOnc	0	0	0	0	0
025XN	ZymMob	0	0	0	0	0
025XN	bin125	0	0	0	0	0
025XN	bin671	0	0	0	0	0
025XN	bin673	0	0	0	0	0
025XN	endAca	0	0	0	0	0
025XN	endPer	0	0	0	0	0
025XN	53	0	0	0	0	0
025XN	54	0	0	0	0	0
025XN	55	0	0	0	0	0
025XN	56	0	0	0	0	0
025XN	57	0	0	0	0	0
025XN	58	0	0	0	0	0
025XN	59	0	0	0	0	1
025XN	60	0	0	0	0	0
025XN	61	0	0	0	0	0
025XN	62	0	0	0	0	0
025XN	63	0	0	0	0	0
025XN	64	0	0	0	0	0
025XN	65	0	0	0	0	0
025XN	66	0	0	0	0	0
025XN	67	0	0	0	0	0
025XN	68	0	0	0	0	0
025XN	69	0	0	0	0	0
025XN	70	0	0	0	0	0
025XN	71	0	0	0	0	0
025XN	72	0	0	0	0	0
025XN	73	0	0	0	0	0
025XN	74	0	0	0	0	0
025XN	75	0	0	0	0	0
025XN	76	0	0	0	0	0
025XN	77	0	0	0	0	0
025XN	78	0	0	0	0	0
025XN	79	0	0	0	0	0
025XN	80	0	0	0	0	0
025XN	81	0	0	0	0	0
025XN	82	0	0	0	0	0
025XN	83	0	0	0	0	0
025XN	84	0	0	0	0	0
025XN	85	0	0	0	0	0
025XN	86	0	0	0	0	0
025XN	87	0	0	0	0	0
025XN	88	0	0	0	0	0
025XN	89	0	0	0	0	0
025XN	90	0	0	0	0	0
025XN	91	0	0	0	0	0
025XN	92	0	0	0	0	0
025XN	93	0	0	0	0	0
025XN	94	0	0	0	0	0
025XN	95	0	0	0	0	0
025XN	96	0	0	0	0	0
025XN	97	0	0	0	0	0
025XN	98	0	0	0	0	0
025XN	99	0	0	0	0	0
025XN	100	0	0	0	0	0
025XN	LhRCA	0	0	0	0	0
025XN	102	0	0	0	0	0
025XN	LRCA	0	0	0	0	0
025XN	root	0	0	0	0	0
silix_006788	bin125	0	0	0	0	1
01WJY	AciCry	0	0	0	0	1
01WJY	Alpha10	0	0	0	0	0
01WJY	Alpha11	0	0	0	0	0
01WJY	Alpha12	0	0	0	0	0
01WJY	Alpha32	0	0	0	0	0
01WJY	Alpha35	0	0	0	0	0
01WJY	Alpha96	0	0	0	0	0
01WJY	AnaCen	0	0	0	0	0
01WJY	AnaMar	0	0	0	0	0
01WJY	AnaPha	0	0	0	0	0
01WJY	ArcLac	0	0	0	0	0
01WJY	AzoBra	2	0	0	0	3
01WJY	BfRick	0	0	0	0	0
01WJY	CauCre	0	0	0	0	0
01WJY	DeiVas	0	0	0	0	0
01WJY	EhrCan	0	0	0	0	0
01WJY	EhrCha	0	0	0	0	0
01WJY	EhrRum	0	0	0	0	0
01WJY	JidAca	0	0	0	0	0
01WJY	MidMit	0	0	0	0	0
01WJY	NeoHel	0	0	0	0	0
01WJY	NeoLot	0	0	0	0	0
01WJY	NeoRis	0	0	0	0	0
01WJY	NeoSen	0	0	0	0	0
01WJY	OriTsu	0	0	0	0	0
01WJY	PhyTra	0	0	0	0	0
01WJY	PunMar	0	0	1	0	0
01WJY	RhiEtl	0	0	0	0	0
01WJY	RhoRub	0	0	0	0	0
01WJY	RhoSph	0	1	0	0	1
01WJY	RickAc	0	0	0	0	0
01WJY	RickBe	0	0	0	0	0
01WJY	RickFe	0	0	0	0	0
01WJY	RickOs	0	0	0	0	0
01WJY	RickPr	0	0	0	0	0
01WJY	RickRi	0	0	0	0	0
01WJY	TARANE	0	0	0	0	0
01WJY	TOBGRS	0	0	0	0	0
01WJY	UBA2645	0	0	0	0	0
01WJY	UBA6149	0	0	0	0	0
01WJY	UBA6178	0	0	0	0	0
01WJY	UBA6187	0	0	0	0	0
01WJY	UBA6189	0	0	0	0	0
01WJY	WolBru	0	0	0	0	0
01WJY	WolCul	0	0	0	0	0
01WJY	WolDro	0	0	0	0	0
01WJY	WolOnc	0	0	0	0	0
01WJY	ZymMob	0	0	0	0	0
01WJY	bin125	0	0	0	0	0
01WJY	bin671	0	0	0	0	0
01WJY	bin673	0	0	0	0	0
01WJY	endAca	0	0	0	0	0
01WJY	endPer	0	0	0	0	0
01WJY	53	0	0	0	0	0
01WJY	54	0	0	0	0	0
01WJY	55	0	0	0	0	0
01WJY	56	0	0	0	0	0
01WJY	57	0	0	0	0	0
01WJY	58	0	0	0	0	0
01WJY	59	0	0	0	0	2
01WJY	60	0	0	0	0	0
01WJY	61	0	0	0	0	0
01WJY	62	0	0	0	0	0
01WJY	63	0	0	0	0	0
01WJY	64	0	0	0	0	0
01WJY	65	0	0	0	0	0
01WJY	66	0	0	0	0	0
01WJY	67	0	0	0	0	1
01WJY	68	0	0	0	0	0
01WJY	69	0	0	0	0	0
01WJY	70	0	0	0	0	0
01WJY	71	0	0	0	0	0
01WJY	72	0	0	0	0	0
01WJY	73	0	0	0	0	0
01WJY	74	0	0	0	0	0
01WJY	75	0	0	0	0	0
01WJY	76	0	0	0	0	0
01WJY	77	0	0	0	0	0
01WJY	78	0	0	0	1	2
01WJY	79	0	0	0	0	0
01WJY	80	0	0	0	0	0
01WJY	81	0	0	0	0	0
01WJY	82	0	0	0	0	0
01WJY	83	0	0	0	0	0
01WJY	84	0	0	0	0	0
01WJY	85	0	0	0	0	0
01WJY	86	0	0	0	0	0
01WJY	87	0	0	0	0	0
01WJY	88	0	0	0	0	0
01WJY	89	0	0	0	0	0
01WJY	90	0	0	0	0	0
01WJY	91	0	0	0	0	0
01WJY	92	0	0	0	0	0
01WJY	93	0	0	0	0	0
01WJY	94	0	0	0	0	0
01WJY	95	0	0	0	0	0
01WJY	96	0	0	0	0	0
01WJY	97	0	0	0	0	0
01WJY	98	0	0	0	0	0
01WJY	99	0	0	0	0	0
01WJY	100	0	0	0	0	0
01WJY	LhRCA	0	0	0	0	0
01WJY	102	0	0	0	0	0
01WJY	LRCA	0	0	0	0	0
01WJY	root	0	0	0	0	0
023NU	RhoSph	0	0	0	0	1
silix_017197	UBA6149	0	0	0	0	1
silix_010302	CauCre	0	0	0	0	1
silix_002267	Alpha11	0	0	0	0	1
01T6Z	AciCry	0	0	0	0	0
01T6Z	Alpha10	0	0	0	0	0
01T6Z	Alpha11	0	0	0	0	0
01T6Z	Alpha12	0	0	0	0	0
01T6Z	Alpha32	0	0	0	0	0
01T6Z	Alpha35	0	0	0	0	0
01T6Z	Alpha96	0	0	0	0	0
01T6Z	AnaCen	0	0	0	0	0
01T6Z	AnaMar	0	0	0	0	0
01T6Z	AnaPha	0	0	0	0	0
01T6Z	ArcLac	0	0	0	0	0
01T6Z	AzoBra	0	0	0	0	0
01T6Z	BfRick	0	0	0	0	0
01T6Z	CauCre	0	0	0	0	0
01T6Z	DeiVas	0	0	0	0	0
01T6Z	EhrCan	0	0	0	0	0
01T6Z	EhrCha	0	0	0	0	0
01T6Z	EhrRum	0	0	0	0	0
01T6Z	JidAca	0	0	0	0	0
01T6Z	MidMit	0	0	0	0	0
01T6Z	NeoHel	0	0	0	0	0
01T6Z	NeoLot	0	0	0	0	0
01T6Z	NeoRis	0	0	0	0	0
01T6Z	NeoSen	0	0	0	0	0
01T6Z	OriTsu	0	0	0	0	0
01T6Z	PhyTra	0	0	0	0	0
01T6Z	PunMar	0	0	0	0	0
01T6Z	RhiEtl	0	1	0	0	1
01T6Z	RhoRub	0	1	0	0	1
01T6Z	RhoSph	0	0	1	0	0
01T6Z	RickAc	0	0	0	0	0
01T6Z	RickBe	0	0	0	0	0
01T6Z	RickFe	0	0	0	0	0
01T6Z	RickOs	0	0	0	0	0
01T6Z	RickPr	0	0	0	0	0
01T6Z	RickRi	0	0	0	0	0
01T6Z	TARANE	0	0	0	0	0
01T6Z	TOBGRS	0	0	0	0	0
01T6Z	UBA2645	0	0	0	0	0
01T6Z	UBA6149	0	0	0	0	0
01T6Z	UBA6178	0	0	0	0	0
01T6Z	UBA6187	0	0	0	0	0
01T6Z	UBA6189	0	0	0	0	0
01T6Z	WolBru	0	0	0	0	0
01T6Z	WolCul	0	0	0	0	0
01T6Z	WolDro	0	0	0	0	0
01T6Z	WolOnc	0	0	0	0	0
01T6Z	ZymMob	0	0	0	0	0
01T6Z	bin125	0	0	0	0	0
01T6Z	bin671	0	0	0	0	0
01T6Z	bin673	0	0	0	0	0
01T6Z	endAca	0	0	0	0	0
01T6Z	endPer	0	0	0	0	0
01T6Z	53	0	0	0	0	0
01T6Z	54	0	0	0	0	0
01T6Z	55	0	0	0	0	0
01T6Z	56	0	0	0	0	0
01T6Z	57	0	0	0	0	0
01T6Z	58	0	0	0	0	0
01T6Z	59	0	0	0	0	0
01T6Z	60	0	0	0	0	0
01T6Z	61	0	0	0	0	0
01T6Z	62	0	0	0	0	0
01T6Z	63	0	0	0	0	0
01T6Z	64	0	0	0	0	0
01T6Z	65	0	0	0	0	0
01T6Z	66	0	0	0	0	0
01T6Z	67	0	0	0	0	1
01T6Z	68	0	0	0	0	0
01T6Z	69	0	0	0	0	0
01T6Z	70	0	0	0	0	0
01T6Z	71	0	0	0	0	0
01T6Z	72	0	0	0	0	0
01T6Z	73	0	0	0	0	0
01T6Z	74	0	0	0	0	0
01T6Z	75	0	0	0	0	0
01T6Z	76	0	0	0	0	0
01T6Z	77	0	0	0	0	0
01T6Z	78	0	0	1	0	0
01T6Z	79	0	0	0	0	0
01T6Z	80	0	0	0	0	0
01T6Z	81	0	0	0	0	0
01T6Z	82	0	0	0	0	0
01T6Z	83	0	0	0	0	0
01T6Z	84	0	0	0	0	0
01T6Z	85	0	0	0	0	0
01T6Z	86	0	0	0	0	0
01T6Z	87	0	0	0	0	0
01T6Z	88	0	0	0	0	1
01T6Z	89	0	0	0	0	0
01T6Z	90	0	0	0	0	0
01T6Z	91	0	0	0	0	0
01T6Z	92	0	0	0	0	0
01T6Z	93	0	0	0	0	0
01T6Z	94	0	0	0	0	0
01T6Z	95	0	0	0	0	0
01T6Z	96	0	0	0	0	0
01T6Z	97	0	0	0	0	0
01T6Z	98	0	0	0	0	0
01T6Z	99	0	0	0	0	0
01T6Z	100	0	0	0	0	0
01T6Z	LhRCA	0	0	0	0	0
01T6Z	102	0	0	0	0	0
01T6Z	LRCA	0	0	0	0	0
01T6Z	root	0	0	0	0	0
silix_016524	UBA2645	0	0	0	0	1
027HU	RhoRub	0	0	0	0	1
silix_013970	RickFe	0	0	0	0	1
silix_015578	TARANE	0	0	0	0	1
01YJN	AciCry	0	0	0	0	1
021X6	AciCry	0	0	0	0	0
021X6	Alpha10	0	1	0	0	1
021X6	Alpha11	0	0	0	0	0
021X6	Alpha12	0	0	0	0	0
021X6	Alpha32	0	0	0	0	0
021X6	Alpha35	0	0	0	0	0
021X6	Alpha96	0	0	1	0	0
021X6	AnaCen	0	0	0	0	0
021X6	AnaMar	0	0	0	0	0
021X6	AnaPha	0	0	0	0	0
021X6	ArcLac	0	0	0	0	0
021X6	AzoBra	0	0	0	0	0
021X6	BfRick	0	0	1	0	0
021X6	CauCre	0	0	0	0	0
021X6	DeiVas	0	0	0	0	0
021X6	EhrCan	0	0	0	0	0
021X6	EhrCha	0	0	0	0	0
021X6	EhrRum	0	0	0	0	0
021X6	JidAca	0	0	0	0	0
021X6	MidMit	0	0	0	0	0
021X6	NeoHel	0	0	0	0	0
021X6	NeoLot	0	0	0	0	0
021X6	NeoRis	0	0	0	0	0
021X6	NeoSen	0	0	0	0	0
021X6	OriTsu	0	0	0	0	0
021X6	PhyTra	0	0	0	0	0
021X6	PunMar	0	0	0	0	0
021X6	RhiEtl	0	0	0	0	0
021X6	RhoRub	0	0	0	0	0
021X6	RhoSph	0	0	0	0	0
021X6	RickAc	0	0	0	0	0
021X6	RickBe	0	0	0	0	0
021X6	RickFe	0	0	0	0	0
021X6	RickOs	0	0	0	0	0
021X6	RickPr	0	0	0	0	0
021X6	RickRi	0	0	0	0	0
021X6	TARANE	0	0	0	0	0
021X6	TOBGRS	0	0	0	0	0
021X6	UBA2645	0	1	0	0	1
021X6	UBA6149	0	1	0	0	1
021X6	UBA6178	0	1	0	0	1
021X6	UBA6187	0	0	0	0	0
021X6	UBA6189	0	0	0	0	0
021X6	WolBru	0	0	0	0	0
021X6	WolCul	0	0	0	0	0
021X6	WolDro	0	0	0	0	0
021X6	WolOnc	0	0	0	0	0
021X6	ZymMob	0	0	0	0	0
021X6	bin125	0	0	1	0	0
021X6	bin671	0	0	0	0	0
021X6	bin673	0	0	0	0	0
021X6	endAca	0	0	0	0	0
021X6	endPer	0	0	0	0	0
021X6	53	0	0	0	0	1
021X6	54	0	0	0	0	0
021X6	55	0	0	0	0	0
021X6	56	0	0	0	0	0
021X6	57	0	0	0	0	0
021X6	58	0	0	0	0	0
021X6	59	0	0	0	0	0
021X6	60	0	0	0	0	1
021X6	61	0	0	0	0	0
021X6	62	0	0	0	0	0
021X6	63	0	0	0	0	0
021X6	64	0	0	0	0	0
021X6	65	0	0	0	0	0
021X6	66	0	0	0	0	0
021X6	67	0	0	0	0	0
021X6	68	0	0	0	0	0
021X6	69	0	0	0	0	0
021X6	70	0	0	0	0	0
021X6	71	0	0	0	0	1
021X6	72	0	0	0	0	0
021X6	73	0	0	0	0	0
021X6	74	0	0	0	0	0
021X6	75	0	0	0	0	0
021X6	76	0	0	0	0	0
021X6	77	0	0	0	0	0
021X6	78	0	0	0	0	0
021X6	79	0	0	0	0	0
021X6	80	0	0	0	0	0
021X6	81	0	0	0	0	0
021X6	82	0	0	0	0	0
021X6	83	0	0	0	0	1
021X6	84	0	0	0	0	0
021X6	85	0	0	0	0	0
021X6	86	0	0	0	0	0
021X6	87	0	0	0	0	0
021X6	88	0	0	0	0	0
021X6	89	0	0	0	0	0
021X6	90	0	0	0	0	0
021X6	91	0	0	0	0	0
021X6	92	0	0	0	0	0
021X6	93	0	0	0	0	1
021X6	94	0	0	0	0	0
021X6	95	0	0	0	0	0
021X6	96	0	0	0	0	0
021X6	97	0	0	0	0	0
021X6	98	0	0	0	0	1
021X6	99	0	0	0	0	0
021X6	100	0	0	0	0	0
021X6	LhRCA	0	0	0	0	0
021X6	102	0	0	0	0	0
021X6	LRCA	0	0	0	0	0
021X6	root	0	0	0	0	0
022WW	CauCre	0	0	0	0	1
silix_006368	AzoBra	0	0	0	0	1
024K2	CauCre	0	0	0	0	1
01UFC	Alpha96	0	0	0	0	1
silix_012994	RhoSph	0	0	0	0	1
silix_010420	EhrCan	0	0	0	0	1
silix_003289	Alpha96	0	0	0	0	1
silix_013518	RickBe	0	0	0	0	1
01X9V	AciCry	0	0	0	0	0
01X9V	Alpha10	0	0	0	0	0
01X9V	Alpha11	0	0	0	0	0
01X9V	Alpha12	0	0	0	0	0
01X9V	Alpha32	0	0	0	0	0
01X9V	Alpha35	0	0	0	0	0
01X9V	Alpha96	0	0	0	0	0
01X9V	AnaCen	0	0	0	0	0
01X9V	AnaMar	0	0	0	0	0
01X9V	AnaPha	0	0	0	0	0
01X9V	ArcLac	0	0	0	0	0
01X9V	AzoBra	0	0	0	0	0
01X9V	BfRick	0	0	0	0	0
01X9V	CauCre	0	0	0	0	0
01X9V	DeiVas	0	0	0	0	0
01X9V	EhrCan	0	0	0	0	0
01X9V	EhrCha	0	0	0	0	0
01X9V	EhrRum	0	0	0	0	0
01X9V	JidAca	0	0	0	0	0
01X9V	MidMit	0	0	0	0	0
01X9V	NeoHel	0	0	0	0	0
01X9V	NeoLot	0	0	0	0	0
01X9V	NeoRis	0	0	0	0	0
01X9V	NeoSen	0	0	0	0	0
01X9V	OriTsu	0	0	0	0	0
01X9V	PhyTra	0	0	0	0	0
01X9V	PunMar	0	0	0	0	0
01X9V	RhiEtl	1	0	0	1	2
01X9V	RhoRub	0	0	0	0	0
01X9V	RhoSph	0	0	1	0	0
01X9V	RickAc	0	0	0	0	0
01X9V	RickBe	0	0	0	0	0
01X9V	RickFe	0	0	0	0	0
01X9V	RickOs	0	0	0	0	0
01X9V	RickPr	0	0	0	0	0
01X9V	RickRi	0	0	0	0	0
01X9V	TARANE	0	0	0	0	0
01X9V	TOBGRS	0	0	0	0	0
01X9V	UBA2645	0	0	0	0	0
01X9V	UBA6149	0	0	0	0	0
01X9V	UBA6178	0	0	0	0	0
01X9V	UBA6187	0	0	0	0	0
01X9V	UBA6189	0	0	0	0	0
01X9V	WolBru	0	0	0	0	0
01X9V	WolCul	0	0	0	0	0
01X9V	WolDro	0	0	0	0	0
01X9V	WolOnc	0	0	0	0	0
01X9V	ZymMob	0	0	0	0	0
01X9V	bin125	0	0	0	0	0
01X9V	bin671	0	0	0	0	0
01X9V	bin673	0	0	0	0	0
01X9V	endAca	0	0	0	0	0
01X9V	endPer	0	0	0	0	0
01X9V	53	0	0	0	0	0
01X9V	54	0	0	0	0	0
01X9V	55	0	0	0	0	0
01X9V	56	0	0	0	0	0
01X9V	57	0	0	0	0	0
01X9V	58	0	0	0	0	0
01X9V	59	0	0	0	0	0
01X9V	60	0	0	0	0	0
01X9V	61	0	0	0	0	0
01X9V	62	0	0	0	0	0
01X9V	63	0	0	0	0	0
01X9V	64	0	0	0	0	0
01X9V	65	0	0	0	0	0
01X9V	66	0	0	0	0	0
01X9V	67	0	0	0	0	1
01X9V	68	0	0	0	0	0
01X9V	69	0	0	0	0	0
01X9V	70	0	0	0	0	0
01X9V	71	0	0	0	0	0
01X9V	72	0	0	0	0	0
01X9V	73	0	0	0	0	0
01X9V	74	0	0	0	0	0
01X9V	75	0	0	0	0	0
01X9V	76	0	0	0	0	0
01X9V	77	0	0	0	0	0
01X9V	78	0	0	0	0	0
01X9V	79	0	0	0	0	0
01X9V	80	0	0	0	0	0
01X9V	81	0	0	0	0	0
01X9V	82	0	0	0	0	0
01X9V	83	0	0	0	0	0
01X9V	84	0	0	0	0	0
01X9V	85	0	0	0	0	0
01X9V	86	0	0	0	0	0
01X9V	87	0	0	0	0	0
01X9V	88	0	0	0	0	0
01X9V	89	0	0	0	0	0
01X9V	90	0	0	0	0	0
01X9V	91	0	0	0	0	0
01X9V	92	0	0	0	0	0
01X9V	93	0	0	0	0	0
01X9V	94	0	0	0	0	0
01X9V	95	0	0	0	0	0
01X9V	96	0	0	0	0	0
01X9V	97	0	0	0	0	0
01X9V	98	0	0	0	0	0
01X9V	99	0	0	0	0	0
01X9V	100	0	0	0	0	0
01X9V	LhRCA	0	0	0	0	0
01X9V	102	0	0	0	0	0
01X9V	LRCA	0	0	0	0	0
01X9V	root	0	0	0	0	0
silix_017323	UBA6149	0	0	0	0	1
01TX7	AciCry	0	1	0	0	1
01TX7	Alpha10	0	0	0	0	0
01TX7	Alpha11	0	0	0	0	0
01TX7	Alpha12	0	0	0	0	0
01TX7	Alpha32	0	0	0	0	0
01TX7	Alpha35	0	0	0	0	0
01TX7	Alpha96	0	0	0	0	0
01TX7	AnaCen	0	0	0	0	0
01TX7	AnaMar	0	0	0	0	0
01TX7	AnaPha	0	0	0	0	0
01TX7	ArcLac	0	0	0	0	0
01TX7	AzoBra	0	0	0	0	0
01TX7	BfRick	0	0	0	0	0
01TX7	CauCre	0	0	0	0	0
01TX7	DeiVas	0	0	0	0	0
01TX7	EhrCan	0	0	0	0	0
01TX7	EhrCha	0	0	0	0	0
01TX7	EhrRum	0	0	0	0	0
01TX7	JidAca	0	0	0	0	0
01TX7	MidMit	0	0	0	0	0
01TX7	NeoHel	0	0	0	0	0
01TX7	NeoLot	0	0	0	0	0
01TX7	NeoRis	0	0	0	0	0
01TX7	NeoSen	0	0	0	0	0
01TX7	OriTsu	0	0	0	0	0
01TX7	PhyTra	0	0	0	0	0
01TX7	PunMar	0	0	0	0	0
01TX7	RhiEtl	0	0	0	0	1
01TX7	RhoRub	0	0	0	0	0
01TX7	RhoSph	0	0	0	0	1
01TX7	RickAc	0	0	0	0	0
01TX7	RickBe	0	0	0	0	0
01TX7	RickFe	0	0	0	0	0
01TX7	RickOs	0	0	0	0	0
01TX7	RickPr	0	0	0	0	0
01TX7	RickRi	0	0	0	0	0
01TX7	TARANE	0	0	0	0	0
01TX7	TOBGRS	0	0	0	0	0
01TX7	UBA2645	0	0	0	0	0
01TX7	UBA6149	0	0	0	0	0
01TX7	UBA6178	0	0	0	0	0
01TX7	UBA6187	0	0	0	0	0
01TX7	UBA6189	0	0	0	0	0
01TX7	WolBru	0	0	0	0	0
01TX7	WolCul	0	0	0	0	0
01TX7	WolDro	0	0	0	0	0
01TX7	WolOnc	0	0	0	0	0
01TX7	ZymMob	0	0	0	0	0
01TX7	bin125	0	0	0	0	0
01TX7	bin671	0	0	0	0	0
01TX7	bin673	0	0	0	0	0
01TX7	endAca	0	0	0	0	0
01TX7	endPer	0	0	0	0	0
01TX7	53	0	0	0	0	0
01TX7	54	0	0	0	0	0
01TX7	55	0	0	0	0	0
01TX7	56	0	0	0	0	0
01TX7	57	0	0	0	0	0
01TX7	58	0	0	0	0	0
01TX7	59	0	0	0	0	0
01TX7	60	0	0	0	0	0
01TX7	61	0	0	0	0	0
01TX7	62	0	0	0	0	0
01TX7	63	0	0	0	0	0
01TX7	64	0	0	0	0	0
01TX7	65	0	0	0	0	0
01TX7	66	0	0	0	0	0
01TX7	67	0	0	0	1	1
01TX7	68	0	0	0	0	0
01TX7	69	0	0	0	0	0
01TX7	70	0	0	0	0	0
01TX7	71	0	0	0	0	0
01TX7	72	0	0	0	0	0
01TX7	73	0	0	0	0	0
01TX7	74	0	0	0	0	0
01TX7	75	0	0	0	0	0
01TX7	76	0	0	0	0	0
01TX7	77	0	0	0	0	0
01TX7	78	0	0	0	0	0
01TX7	79	0	0	0	0	0
01TX7	80	0	0	0	0	0
01TX7	81	0	0	0	0	0
01TX7	82	0	0	0	0	0
01TX7	83	0	0	0	0	0
01TX7	84	0	0	0	0	0
01TX7	85	0	0	0	0	0
01TX7	86	0	0	0	0	0
01TX7	87	0	0	0	0	0
01TX7	88	0	0	0	0	0
01TX7	89	0	0	0	0	0
01TX7	90	0	0	0	0	0
01TX7	91	0	0	0	0	0
01TX7	92	0	0	0	0	0
01TX7	93	0	0	0	0	0
01TX7	94	0	0	0	0	0
01TX7	95	0	0	0	0	0
01TX7	96	0	0	0	0	0
01TX7	97	0	0	0	0	0
01TX7	98	0	0	0	0	0
01TX7	99	0	0	0	0	0
01TX7	100	0	0	0	0	0
01TX7	LhRCA	0	0	0	0	0
01TX7	102	0	0	0	0	0
01TX7	LRCA	0	0	0	0	0
01TX7	root	0	0	0	0	0
01R51	PunMar	0	0	0	0	1
025XJ	AciCry	0	0	0	0	0
025XJ	Alpha10	0	0	0	0	0
025XJ	Alpha11	0	0	0	0	0
025XJ	Alpha12	0	0	0	0	0
025XJ	Alpha32	0	0	0	0	0
025XJ	Alpha35	0	0	0	0	0
025XJ	Alpha96	0	0	0	0	0
025XJ	AnaCen	0	0	0	0	0
025XJ	AnaMar	0	0	0	0	0
025XJ	AnaPha	0	0	0	0	0
025XJ	ArcLac	0	0	0	0	0
025XJ	AzoBra	0	0	0	0	0
025XJ	BfRick	0	0	0	0	0
025XJ	CauCre	0	0	0	0	0
025XJ	DeiVas	0	0	0	0	0
025XJ	EhrCan	0	0	0	0	0
025XJ	EhrCha	0	0	0	0	0
025XJ	EhrRum	0	0	0	0	0
025XJ	JidAca	0	0	0	0	0
025XJ	MidMit	0	0	0	0	0
025XJ	NeoHel	0	0	0	0	0
025XJ	NeoLot	0	0	0	0	0
025XJ	NeoRis	0	0	0	0	0
025XJ	NeoSen	0	0	0	0	0
025XJ	OriTsu	0	0	0	0	0
025XJ	PhyTra	0	0	0	0	0
025XJ	PunMar	0	0	0	0	0
025XJ	RhiEtl	1	0	0	1	2
025XJ	RhoRub	0	0	0	0	0
025XJ	RhoSph	0	0	0	0	0
025XJ	RickAc	0	0	0	0	0
025XJ	RickBe	0	0	0	0	0
025XJ	RickFe	0	0	0	0	0
025XJ	RickOs	0	0	0	0	0
025XJ	RickPr	0	0	0	0	0
025XJ	RickRi	0	0	0	0	0
025XJ	TARANE	0	0	0	0	0
025XJ	TOBGRS	0	0	0	0	0
025XJ	UBA2645	0	0	0	0	0
025XJ	UBA6149	0	0	0	0	0
025XJ	UBA6178	0	0	0	0	0
025XJ	UBA6187	0	0	0	0	0
025XJ	UBA6189	0	0	0	0	0
025XJ	WolBru	0	0	0	0	0
025XJ	WolCul	0	0	0	0	0
025XJ	WolDro	0	0	0	0	0
025XJ	WolOnc	0	0	0	0	0
025XJ	ZymMob	0	0	0	0	0
025XJ	bin125	0	0	0	0	0
025XJ	bin671	0	0	0	0	0
025XJ	bin673	0	0	0	0	0
025XJ	endAca	0	0	0	0	0
025XJ	endPer	0	0	0	0	0
025XJ	53	0	0	0	0	0
025XJ	54	0	0	0	0	0
025XJ	55	0	0	0	0	0
025XJ	56	0	0	0	0	0
025XJ	57	0	0	0	0	0
025XJ	58	0	0	0	0	0
025XJ	59	0	0	0	0	0
025XJ	60	0	0	0	0	0
025XJ	61	0	0	0	0	0
025XJ	62	0	0	0	0	0
025XJ	63	0	0	0	0	0
025XJ	64	0	0	0	0	0
025XJ	65	0	0	0	0	0
025XJ	66	0	0	0	0	0
025XJ	67	0	0	0	0	1
025XJ	68	0	0	0	0	0
025XJ	69	0	0	0	0	0
025XJ	70	0	0	0	0	0
025XJ	71	0	0	0	0	0
025XJ	72	0	0	0	0	0
025XJ	73	0	0	0	0	0
025XJ	74	0	0	0	0	0
025XJ	75	0	0	0	0	0
025XJ	76	0	0	0	0	0
025XJ	77	0	0	0	0	0
025XJ	78	0	0	0	0	0
025XJ	79	0	0	0	0	0
025XJ	80	0	0	0	0	0
025XJ	81	0	0	0	0	0
025XJ	82	0	0	0	0	0
025XJ	83	0	0	0	0	0
025XJ	84	0	0	0	0	0
025XJ	85	0	0	0	0	0
025XJ	86	0	0	0	0	0
025XJ	87	0	0	0	0	0
025XJ	88	0	0	0	0	0
025XJ	89	0	0	0	0	0
025XJ	90	0	0	0	0	0
025XJ	91	0	0	0	0	0
025XJ	92	0	0	0	0	0
025XJ	93	0	0	0	0	0
025XJ	94	0	0	0	0	0
025XJ	95	0	0	0	0	0
025XJ	96	0	0	0	0	0
025XJ	97	0	0	0	0	0
025XJ	98	0	0	0	0	0
025XJ	99	0	0	0	0	0
025XJ	100	0	0	0	0	0
025XJ	LhRCA	0	0	0	0	0
025XJ	102	0	0	0	0	0
025XJ	LRCA	0	0	0	0	0
025XJ	root	0	0	0	0	0
silix_017915	UBA6178	0	0	0	0	1
021K8	AciCry	0	0	1	0	0
021K8	Alpha10	0	0	0	0	1
021K8	Alpha11	0	0	0	0	1
021K8	Alpha12	0	0	0	0	1
021K8	Alpha32	0	0	0	0	0
021K8	Alpha35	0	0	0	0	0
021K8	Alpha96	0	0	0	0	1
021K8	AnaCen	0	0	0	0	0
021K8	AnaMar	0	0	0	0	0
021K8	AnaPha	0	0	0	0	0
021K8	ArcLac	0	1	0	0	1
021K8	AzoBra	0	0	1	0	1
021K8	BfRick	0	0	1	0	0
021K8	CauCre	0	0	0	0	1
021K8	DeiVas	0	0	1	0	0
021K8	EhrCan	0	0	0	0	0
021K8	EhrCha	0	0	0	0	0
021K8	EhrRum	0	0	0	0	0
021K8	JidAca	0	0	0	0	1
021K8	MidMit	0	0	1	0	0
021K8	NeoHel	0	0	0	0	0
021K8	NeoLot	0	0	0	0	0
021K8	NeoRis	0	0	0	0	0
021K8	NeoSen	0	0	0	0	0
021K8	OriTsu	0	0	0	0	0
021K8	PhyTra	0	0	0	0	0
021K8	PunMar	0	1	1	0	1
021K8	RhiEtl	0	0	0	0	1
021K8	RhoRub	0	0	0	0	1
021K8	RhoSph	0	0	0	0	1
021K8	RickAc	0	0	1	0	0
021K8	RickBe	0	0	0	0	0
021K8	RickFe	0	0	0	0	0
021K8	RickOs	0	0	0	0	0
021K8	RickPr	0	1	0	0	1
021K8	RickRi	0	0	0	0	0
021K8	TARANE	0	0	1	0	1
021K8	TOBGRS	0	0	1	0	0
021K8	UBA2645	0	0	0	0	1
021K8	UBA6149	0	0	0	0	1
021K8	UBA6178	0	0	1	0	1
021K8	UBA6187	0	1	1	0	1
021K8	UBA6189	0	0	1	0	1
021K8	WolBru	0	0	0	0	0
021K8	WolCul	0	0	0	0	0
021K8	WolDro	0	0	0	0	0
021K8	WolOnc	0	0	0	0	0
021K8	ZymMob	0	0	0	0	1
021K8	bin125	0	1	1	0	1
021K8	bin671	0	0	0	0	1
021K8	bin673	0	0	1	0	0
021K8	endAca	0	0	0	0	1
021K8	endPer	0	0	1	0	0
021K8	53	0	0	0	0	2
021K8	54	0	1	0	0	1
021K8	55	0	0	0	0	0
021K8	56	0	0	0	0	0
021K8	57	0	0	0	0	0
021K8	58	0	0	0	0	1
021K8	59	0	0	0	0	2
021K8	60	0	0	0	0	2
021K8	61	0	0	0	0	0
021K8	62	0	0	0	0	0
021K8	63	0	1	0	0	2
021K8	64	0	0	0	0	0
021K8	65	0	0	0	0	0
021K8	66	0	0	0	0	0
021K8	67	0	1	1	0	2
021K8	68	0	0	1	0	0
021K8	69	0	0	0	0	1
021K8	70	0	0	0	0	2
021K8	71	0	0	0	0	2
021K8	72	0	0	0	0	0
021K8	73	0	0	0	0	0
021K8	74	0	1	0	0	2
021K8	75	0	0	0	0	1
021K8	76	0	0	0	0	1
021K8	77	0	0	1	0	1
021K8	78	0	0	0	0	2
021K8	79	0	0	0	0	0
021K8	80	0	0	0	0	0
021K8	81	0	0	0	0	2
021K8	82	0	0	0	0	0
021K8	83	0	0	0	0	2
021K8	84	0	0	0	0	0
021K8	85	0	0	0	0	1
021K8	86	0	0	0	0	1
021K8	87	0	0	0	0	2
021K8	88	0	0	0	0	2
021K8	89	0	0	0	0	0
021K8	90	0	0	1	0	0
021K8	91	0	0	0	0	2
021K8	92	0	0	0	0	0
021K8	93	0	0	0	0	2
021K8	94	0	0	0	0	1
021K8	95	0	0	0	0	2
021K8	96	0	1	0	0	2
021K8	97	0	0	1	0	0
021K8	98	0	0	0	0	2
021K8	99	0	0	1	0	1
021K8	100	0	0	0	0	1
021K8	LhRCA	0	0	0	0	1
021K8	102	0	0	0	0	2
021K8	LRCA	0	1	0	0	1
021K8	root	0	0	0	1	1
02706	RhiEtl	0	0	0	0	1
021X3	RhoRub	0	0	0	0	1
silix_004144	AnaPha	0	0	0	0	1
silix_008557	JidAca	0	0	0	0	1
01WXN	PunMar	0	0	0	0	1
silix_020129	ZymMob	0	0	0	0	1
01VYT	AciCry	0	0	0	0	0
01VYT	Alpha10	0	0	0	0	0
01VYT	Alpha11	0	0	0	0	0
01VYT	Alpha12	0	0	0	0	0
01VYT	Alpha32	0	0	0	0	0
01VYT	Alpha35	0	0	0	0	0
01VYT	Alpha96	0	0	0	0	0
01VYT	AnaCen	0	0	0	0	0
01VYT	AnaMar	0	0	0	0	0
01VYT	AnaPha	0	0	0	0	0
01VYT	ArcLac	0	0	1	0	0
01VYT	AzoBra	0	1	0	0	1
01VYT	BfRick	0	0	0	0	0
01VYT	CauCre	0	0	0	0	0
01VYT	DeiVas	0	0	0	0	0
01VYT	EhrCan	0	0	0	0	0
01VYT	EhrCha	0	0	0	0	0
01VYT	EhrRum	0	0	0	0	0
01VYT	JidAca	0	0	1	0	1
01VYT	MidMit	0	0	0	0	1
01VYT	NeoHel	0	0	0	0	0
01VYT	NeoLot	0	0	0	0	0
01VYT	NeoRis	0	0	0	0	0
01VYT	NeoSen	0	0	0	0	0
01VYT	OriTsu	0	0	0	0	0
01VYT	PhyTra	0	2	0	0	3
01VYT	PunMar	0	0	0	0	0
01VYT	RhiEtl	0	0	0	0	0
01VYT	RhoRub	0	0	0	0	0
01VYT	RhoSph	0	0	0	0	0
01VYT	RickAc	0	0	0	0	1
01VYT	RickBe	0	0	0	0	0
01VYT	RickFe	0	0	0	0	0
01VYT	RickOs	0	0	0	0	0
01VYT	RickPr	0	0	0	0	0
01VYT	RickRi	0	0	0	0	0
01VYT	TARANE	0	0	1	0	0
01VYT	TOBGRS	0	0	0	0	0
01VYT	UBA2645	0	0	0	0	0
01VYT	UBA6149	0	0	0	0	0
01VYT	UBA6178	0	0	0	0	0
01VYT	UBA6187	0	1	0	0	1
01VYT	UBA6189	0	0	0	0	0
01VYT	WolBru	0	0	0	0	0
01VYT	WolCul	0	0	1	0	1
01VYT	WolDro	0	1	0	0	2
01VYT	WolOnc	0	0	0	0	0
01VYT	ZymMob	0	0	0	0	0
01VYT	bin125	0	0	0	0	0
01VYT	bin671	0	0	0	0	0
01VYT	bin673	0	1	0	0	1
01VYT	endAca	0	1	0	0	2
01VYT	endPer	0	0	1	0	0
01VYT	53	0	0	0	0	0
01VYT	54	0	0	0	0	0
01VYT	55	0	0	0	0	0
01VYT	56	0	0	0	0	0
01VYT	57	0	0	0	0	0
01VYT	58	0	0	1	0	1
01VYT	59	0	0	0	0	1
01VYT	60	0	0	0	0	0
01VYT	61	0	0	0	0	0
01VYT	62	0	0	0	0	0
01VYT	63	0	1	0	0	2
01VYT	64	0	0	0	0	0
01VYT	65	0	0	0	0	0
01VYT	66	0	0	0	0	0
01VYT	67	0	0	0	0	0
01VYT	68	0	0	0	0	0
01VYT	69	0	0	0	0	0
01VYT	70	0	0	0	0	1
01VYT	71	0	0	0	0	0
01VYT	72	0	0	1	0	0
01VYT	73	0	1	0	0	2
01VYT	74	0	0	1	0	0
01VYT	75	0	0	0	0	1
01VYT	76	0	0	0	0	2
01VYT	77	0	0	0	0	0
01VYT	78	0	0	0	0	0
01VYT	79	0	0	0	0	0
01VYT	80	0	0	0	0	0
01VYT	81	0	0	0	0	0
01VYT	82	0	0	0	0	0
01VYT	83	0	0	0	0	0
01VYT	84	0	0	0	0	1
01VYT	85	0	0	0	0	1
01VYT	86	0	1	0	0	2
01VYT	87	0	0	0	0	0
01VYT	88	0	0	0	0	0
01VYT	89	0	0	0	0	1
01VYT	90	0	0	1	0	1
01VYT	91	0	0	0	0	0
01VYT	92	0	0	1	0	0
01VYT	93	0	0	0	0	0
01VYT	94	0	0	0	0	1
01VYT	95	0	0	0	0	0
01VYT	96	0	0	0	0	0
01VYT	97	0	1	0	0	2
01VYT	98	0	0	0	0	0
01VYT	99	0	0	0	0	1
01VYT	100	0	1	0	0	2
01VYT	LhRCA	0	0	0	0	1
01VYT	102	0	0	0	0	1
01VYT	LRCA	0	0	0	0	0
01VYT	root	0	0	0	0	0
silix_014320	RickAc	0	0	0	0	1
01Z18	RhoRub	0	0	0	0	1
silix_001769	Alpha10	0	0	0	0	1
silix_005302	AzoBra	0	0	0	0	1
silix_019411	WolCul	0	0	0	0	1
silix_019464	WolCul	0	0	0	0	1
silix_010903	EhrRum	0	0	0	0	1
01S7I	AciCry	0	0	0	0	0
01S7I	Alpha10	0	0	0	0	0
01S7I	Alpha11	0	0	0	0	0
01S7I	Alpha12	0	0	0	0	0
01S7I	Alpha32	0	1	0	0	1
01S7I	Alpha35	0	0	0	0	0
01S7I	Alpha96	0	0	0	0	0
01S7I	AnaCen	0	0	0	0	0
01S7I	AnaMar	0	0	0	0	0
01S7I	AnaPha	0	0	0	0	0
01S7I	ArcLac	0	0	0	0	0
01S7I	AzoBra	1	1	0	0	2
01S7I	BfRick	0	0	0	0	0
01S7I	CauCre	0	0	0	0	1
01S7I	DeiVas	0	0	0	0	0
01S7I	EhrCan	0	0	0	0	0
01S7I	EhrCha	0	0	0	0	0
01S7I	EhrRum	0	0	0	0	0
01S7I	JidAca	0	0	0	0	0
01S7I	MidMit	0	0	0	0	0
01S7I	NeoHel	0	0	0	0	0
01S7I	NeoLot	0	0	0	0	0
01S7I	NeoRis	0	0	0	0	0
01S7I	NeoSen	0	0	0	0	0
01S7I	OriTsu	0	0	0	0	0
01S7I	PhyTra	0	0	0	0	0
01S7I	PunMar	0	1	0	0	1
01S7I	RhiEtl	1	1	0	0	2
01S7I	RhoRub	0	0	0	0	0
01S7I	RhoSph	0	0	0	0	1
01S7I	RickAc	0	0	0	0	0
01S7I	RickBe	0	0	0	0	0
01S7I	RickFe	0	0	0	0	0
01S7I	RickOs	0	0	0	0	0
01S7I	RickPr	0	0	0	0	0
01S7I	RickRi	0	0	0	0	0
01S7I	TARANE	0	0	0	0	0
01S7I	TOBGRS	0	1	0	0	1
01S7I	UBA2645	0	1	0	0	1
01S7I	UBA6149	0	0	0	0	0
01S7I	UBA6178	0	0	0	0	0
01S7I	UBA6187	0	0	0	0	0
01S7I	UBA6189	0	0	0	0	0
01S7I	WolBru	0	0	0	0	0
01S7I	WolCul	0	0	0	0	0
01S7I	WolDro	0	0	0	0	0
01S7I	WolOnc	0	0	0	0	0
01S7I	ZymMob	0	0	0	0	0
01S7I	bin125	0	0	0	0	0
01S7I	bin671	0	0	0	0	0
01S7I	bin673	0	0	0	0	0
01S7I	endAca	0	0	0	0	0
01S7I	endPer	0	0	0	0	0
01S7I	53	0	0	0	0	0
01S7I	54	0	0	0	0	0
01S7I	55	0	0	0	0	0
01S7I	56	0	0	0	0	0
01S7I	57	0	0	0	0	0
01S7I	58	0	0	0	0	0
01S7I	59	0	0	0	0	1
01S7I	60	0	0	0	0	0
01S7I	61	0	0	0	0	0
01S7I	62	0	0	0	0	0
01S7I	63	0	0	0	0	0
01S7I	64	0	0	0	0	0
01S7I	65	0	0	0	0	0
01S7I	66	0	0	0	0	0
01S7I	67	0	0	0	0	1
01S7I	68	0	0	0	0	0
01S7I	69	0	0	0	0	0
01S7I	70	0	0	0	0	0
01S7I	71	0	0	0	0	0
01S7I	72	0	0	0	0	0
01S7I	73	0	0	0	0	0
01S7I	74	0	0	0	0	0
01S7I	75	0	0	0	0	0
01S7I	76	0	0	0	0	0
01S7I	77	0	0	0	0	0
01S7I	78	0	0	0	0	0
01S7I	79	0	0	0	0	0
01S7I	80	0	0	0	0	0
01S7I	81	0	1	0	1	1
01S7I	82	0	0	0	0	0
01S7I	83	0	0	0	0	0
01S7I	84	0	0	0	0	0
01S7I	85	0	0	0	0	0
01S7I	86	0	0	0	0	0
01S7I	87	0	0	0	0	0
01S7I	88	0	0	0	0	0
01S7I	89	0	0	0	0	0
01S7I	90	0	0	0	0	0
01S7I	91	0	0	0	0	0
01S7I	92	0	0	0	0	0
01S7I	93	0	0	0	0	0
01S7I	94	0	0	0	0	0
01S7I	95	0	0	0	0	0
01S7I	96	0	0	0	0	0
01S7I	97	0	0	0	0	0
01S7I	98	0	0	0	0	0
01S7I	99	0	0	0	0	0
01S7I	100	0	0	0	0	0
01S7I	LhRCA	0	0	0	0	0
01S7I	102	0	0	0	0	0
01S7I	LRCA	0	0	0	0	0
01S7I	root	0	0	0	0	0
silix_018368	UBA6187	0	0	0	0	1
silix_003832	BfRick	0	0	0	0	1
silix_015653	TARANE	0	0	0	0	1
02AT4	Alpha11	0	0	0	0	1
silix_003299	Alpha96	0	0	0	0	1
022FU	AciCry	0	0	1	0	0
022FU	Alpha10	0	0	0	0	1
022FU	Alpha11	0	1	1	0	1
022FU	Alpha12	0	0	0	0	1
022FU	Alpha32	0	0	0	0	1
022FU	Alpha35	0	0	1	0	0
022FU	Alpha96	0	0	0	0	1
022FU	AnaCen	0	0	0	0	1
022FU	AnaMar	0	0	0	0	1
022FU	AnaPha	0	0	0	0	1
022FU	ArcLac	0	0	0	0	1
022FU	AzoBra	0	0	1	0	0
022FU	BfRick	0	0	0	0	0
022FU	CauCre	0	0	0	0	0
022FU	DeiVas	0	0	0	0	0
022FU	EhrCan	0	0	0	0	1
022FU	EhrCha	0	0	0	0	1
022FU	EhrRum	0	0	0	0	1
022FU	JidAca	0	0	0	0	0
022FU	MidMit	0	0	0	0	0
022FU	NeoHel	0	0	0	0	0
022FU	NeoLot	0	0	0	0	1
022FU	NeoRis	0	0	0	0	0
022FU	NeoSen	0	0	0	0	0
022FU	OriTsu	0	0	0	0	0
022FU	PhyTra	0	0	0	0	0
022FU	PunMar	0	0	0	0	1
022FU	RhiEtl	0	0	0	0	0
022FU	RhoRub	0	0	0	0	1
022FU	RhoSph	0	0	0	0	0
022FU	RickAc	0	0	0	0	1
022FU	RickBe	0	0	0	0	0
022FU	RickFe	0	0	0	0	0
022FU	RickOs	0	0	0	0	0
022FU	RickPr	0	0	0	0	0
022FU	RickRi	0	0	0	0	0
022FU	TARANE	0	0	0	0	1
022FU	TOBGRS	0	1	0	0	1
022FU	UBA2645	0	0	0	0	0
022FU	UBA6149	0	0	1	0	0
022FU	UBA6178	0	0	0	0	0
022FU	UBA6187	0	0	0	0	1
022FU	UBA6189	0	0	1	0	0
022FU	WolBru	0	0	0	0	0
022FU	WolCul	0	0	0	0	0
022FU	WolDro	0	0	0	0	0
022FU	WolOnc	0	0	0	0	0
022FU	ZymMob	0	0	0	0	0
022FU	bin125	0	0	0	0	0
022FU	bin671	0	0	0	0	0
022FU	bin673	0	0	0	0	0
022FU	endAca	0	0	0	0	0
022FU	endPer	0	0	0	0	0
022FU	53	0	0	0	0	2
022FU	54	0	0	0	0	2
022FU	55	0	0	0	0	1
022FU	56	0	0	0	0	1
022FU	57	0	0	0	0	1
022FU	58	0	0	0	0	2
022FU	59	0	0	0	0	1
022FU	60	0	0	0	0	0
022FU	61	0	0	0	0	1
022FU	62	0	0	0	0	1
022FU	63	0	0	0	0	0
022FU	64	0	0	0	0	1
022FU	65	0	0	0	0	0
022FU	66	0	0	0	0	0
022FU	67	0	0	0	0	0
022FU	68	0	0	0	0	0
022FU	69	0	0	0	0	0
022FU	70	0	0	0	0	1
022FU	71	0	0	1	0	0
022FU	72	0	0	0	0	0
022FU	73	0	0	0	0	0
022FU	74	0	0	0	0	0
022FU	75	0	0	0	0	0
022FU	76	0	0	0	0	0
022FU	77	0	0	0	0	2
022FU	78	0	0	0	0	1
022FU	79	0	1	0	0	1
022FU	80	0	0	1	0	0
022FU	81	0	0	0	0	0
022FU	82	0	0	0	0	0
022FU	83	0	0	0	0	1
022FU	84	0	0	1	0	0
022FU	85	0	0	0	0	0
022FU	86	0	0	0	0	0
022FU	87	0	0	0	0	1
022FU	88	0	0	0	0	1
022FU	89	0	0	0	0	1
022FU	90	0	0	0	0	1
022FU	91	0	0	1	0	0
022FU	92	0	0	0	0	0
022FU	93	0	0	0	0	1
022FU	94	0	0	0	0	1
022FU	95	0	0	0	0	1
022FU	96	0	0	0	0	1
022FU	97	0	0	1	0	0
022FU	98	0	0	0	0	1
022FU	99	0	0	1	0	1
022FU	100	0	0	0	0	1
022FU	LhRCA	0	0	0	0	1
022FU	102	0	0	0	0	1
022FU	LRCA	0	0	0	0	1
022FU	root	0	0	0	1	1
silix_020446	DeiVas	0	0	0	0	1
silix_007403	bin671	0	0	0	0	1
silix_004535	AzoBra	0	0	0	0	1
silix_019624	WolDro	0	0	0	0	1
silix_000726	AciCry	0	0	0	0	0
silix_000726	Alpha10	0	0	0	0	0
silix_000726	Alpha11	0	0	0	0	0
silix_000726	Alpha12	0	0	0	0	0
silix_000726	Alpha32	0	0	0	0	0
silix_000726	Alpha35	0	0	0	0	0
silix_000726	Alpha96	0	0	0	0	0
silix_000726	AnaCen	0	0	0	0	0
silix_000726	AnaMar	0	0	0	0	0
silix_000726	AnaPha	0	0	0	0	0
silix_000726	ArcLac	0	0	0	0	0
silix_000726	AzoBra	0	0	0	0	0
silix_000726	BfRick	0	0	0	0	0
silix_000726	CauCre	0	0	0	0	0
silix_000726	DeiVas	0	0	0	0	0
silix_000726	EhrCan	0	0	0	0	0
silix_000726	EhrCha	0	0	0	0	0
silix_000726	EhrRum	0	0	0	0	0
silix_000726	JidAca	0	0	0	0	0
silix_000726	MidMit	0	0	0	0	0
silix_000726	NeoHel	0	0	0	0	0
silix_000726	NeoLot	0	0	0	0	0
silix_000726	NeoRis	0	0	0	0	0
silix_000726	NeoSen	0	0	0	0	0
silix_000726	OriTsu	5	0	0	1	6
silix_000726	PhyTra	0	0	0	0	0
silix_000726	PunMar	0	0	0	0	0
silix_000726	RhiEtl	0	0	0	0	0
silix_000726	RhoRub	0	0	0	0	0
silix_000726	RhoSph	0	0	0	0	0
silix_000726	RickAc	0	0	0	0	0
silix_000726	RickBe	0	0	0	0	0
silix_000726	RickFe	0	0	0	0	0
silix_000726	RickOs	0	0	0	0	0
silix_000726	RickPr	0	0	0	0	0
silix_000726	RickRi	0	0	0	0	0
silix_000726	TARANE	0	0	0	0	0
silix_000726	TOBGRS	0	0	0	0	0
silix_000726	UBA2645	0	0	0	0	0
silix_000726	UBA6149	0	0	0	0	0
silix_000726	UBA6178	0	0	0	0	0
silix_000726	UBA6187	0	0	0	0	0
silix_000726	UBA6189	0	0	0	0	0
silix_000726	WolBru	0	0	0	0	0
silix_000726	WolCul	0	0	0	0	0
silix_000726	WolDro	0	0	0	0	0
silix_000726	WolOnc	0	0	0	0	0
silix_000726	ZymMob	0	0	0	0	0
silix_000726	bin125	0	0	0	0	0
silix_000726	bin671	0	0	0	0	0
silix_000726	bin673	0	0	0	0	0
silix_000726	endAca	0	0	0	0	0
silix_000726	endPer	0	0	0	0	0
silix_000726	53	0	0	0	0	0
silix_000726	54	0	0	0	0	0
silix_000726	55	0	0	0	0	0
silix_000726	56	0	0	0	0	0
silix_000726	57	0	0	0	0	0
silix_000726	58	0	0	0	0	0
silix_000726	59	0	0	0	0	0
silix_000726	60	0	0	0	0	0
silix_000726	61	0	0	0	0	0
silix_000726	62	0	0	0	0	0
silix_000726	63	0	0	0	0	0
silix_000726	64	0	0	0	0	0
silix_000726	65	0	0	0	0	0
silix_000726	66	0	0	0	0	0
silix_000726	67	0	0	0	0	0
silix_000726	68	0	0	0	0	0
silix_000726	69	0	0	0	0	0
silix_000726	70	0	0	0	0	0
silix_000726	71	0	0	0	0	0
silix_000726	72	0	0	0	0	0
silix_000726	73	0	0	0	0	0
silix_000726	74	0	0	0	0	0
silix_000726	75	0	0	0	0	0
silix_000726	76	0	0	0	0	0
silix_000726	77	0	0	0	0	0
silix_000726	78	0	0	0	0	0
silix_000726	79	0	0	0	0	0
silix_000726	80	0	0	0	0	0
silix_000726	81	0	0	0	0	0
silix_000726	82	0	0	0	0	0
silix_000726	83	0	0	0	0	0
silix_000726	84	0	0	0	0	0
silix_000726	85	0	0	0	0	0
silix_000726	86	0	0	0	0	0
silix_000726	87	0	0	0	0	0
silix_000726	88	0	0	0	0	0
silix_000726	89	0	0	0	0	0
silix_000726	90	0	0	0	0	0
silix_000726	91	0	0	0	0	0
silix_000726	92	0	0	0	0	0
silix_000726	93	0	0	0	0	0
silix_000726	94	0	0	0	0	0
silix_000726	95	0	0	0	0	0
silix_000726	96	0	0	0	0	0
silix_000726	97	0	0	0	0	0
silix_000726	98	0	0	0	0	0
silix_000726	99	0	0	0	0	0
silix_000726	100	0	0	0	0	0
silix_000726	LhRCA	0	0	0	0	0
silix_000726	102	0	0	0	0	0
silix_000726	LRCA	0	0	0	0	0
silix_000726	root	0	0	0	0	0
01RQX	RhoSph	0	0	0	0	1
silix_001341	AciCry	0	0	0	0	1
01X4K	AciCry	0	0	0	0	0
01X4K	Alpha10	0	0	0	0	0
01X4K	Alpha11	0	0	0	0	0
01X4K	Alpha12	0	0	0	0	0
01X4K	Alpha32	0	0	0	0	0
01X4K	Alpha35	0	0	0	0	0
01X4K	Alpha96	0	0	0	0	0
01X4K	AnaCen	0	0	0	0	0
01X4K	AnaMar	0	0	0	0	0
01X4K	AnaPha	0	0	0	0	0
01X4K	ArcLac	0	0	0	0	0
01X4K	AzoBra	1	0	0	1	2
01X4K	BfRick	0	0	0	0	0
01X4K	CauCre	0	0	0	0	0
01X4K	DeiVas	0	0	0	0	0
01X4K	EhrCan	0	0	0	0	0
01X4K	EhrCha	0	0	0	0	0
01X4K	EhrRum	0	0	0	0	0
01X4K	JidAca	0	0	0	0	0
01X4K	MidMit	0	0	0	0	0
01X4K	NeoHel	0	0	0	0	0
01X4K	NeoLot	0	0	0	0	0
01X4K	NeoRis	0	0	0	0	0
01X4K	NeoSen	0	0	0	0	0
01X4K	OriTsu	0	0	0	0	0
01X4K	PhyTra	0	0	0	0	0
01X4K	PunMar	0	0	0	0	0
01X4K	RhiEtl	0	0	0	0	0
01X4K	RhoRub	0	0	0	0	0
01X4K	RhoSph	0	0	0	0	0
01X4K	RickAc	0	0	0	0	0
01X4K	RickBe	0	0	0	0	0
01X4K	RickFe	0	0	0	0	0
01X4K	RickOs	0	0	0	0	0
01X4K	RickPr	0	0	0	0	0
01X4K	RickRi	0	0	0	0	0
01X4K	TARANE	0	0	0	0	0
01X4K	TOBGRS	0	0	0	0	0
01X4K	UBA2645	0	0	0	0	0
01X4K	UBA6149	0	0	0	0	0
01X4K	UBA6178	0	0	0	0	0
01X4K	UBA6187	0	0	0	0	0
01X4K	UBA6189	0	0	0	0	0
01X4K	WolBru	0	0	0	0	0
01X4K	WolCul	0	0	0	0	0
01X4K	WolDro	0	0	0	0	0
01X4K	WolOnc	0	0	0	0	0
01X4K	ZymMob	0	0	0	0	0
01X4K	bin125	0	0	0	0	0
01X4K	bin671	0	0	0	0	0
01X4K	bin673	0	0	0	0	0
01X4K	endAca	0	0	0	0	0
01X4K	endPer	0	0	0	0	0
01X4K	53	0	0	0	0	0
01X4K	54	0	0	0	0	0
01X4K	55	0	0	0	0	0
01X4K	56	0	0	0	0	0
01X4K	57	0	0	0	0	0
01X4K	58	0	0	0	0	0
01X4K	59	0	0	0	0	1
01X4K	60	0	0	0	0	0
01X4K	61	0	0	0	0	0
01X4K	62	0	0	0	0	0
01X4K	63	0	0	0	0	0
01X4K	64	0	0	0	0	0
01X4K	65	0	0	0	0	0
01X4K	66	0	0	0	0	0
01X4K	67	0	0	0	0	0
01X4K	68	0	0	0	0	0
01X4K	69	0	0	0	0	0
01X4K	70	0	0	0	0	0
01X4K	71	0	0	0	0	0
01X4K	72	0	0	0	0	0
01X4K	73	0	0	0	0	0
01X4K	74	0	0	0	0	0
01X4K	75	0	0	0	0	0
01X4K	76	0	0	0	0	0
01X4K	77	0	0	0	0	0
01X4K	78	0	0	0	0	0
01X4K	79	0	0	0	0	0
01X4K	80	0	0	0	0	0
01X4K	81	0	0	0	0	0
01X4K	82	0	0	0	0	0
01X4K	83	0	0	0	0	0
01X4K	84	0	0	0	0	0
01X4K	85	0	0	0	0	0
01X4K	86	0	0	0	0	0
01X4K	87	0	0	0	0	0
01X4K	88	0	0	0	0	0
01X4K	89	0	0	0	0	0
01X4K	90	0	0	0	0	0
01X4K	91	0	0	0	0	0
01X4K	92	0	0	0	0	0
01X4K	93	0	0	0	0	0
01X4K	94	0	0	0	0	0
01X4K	95	0	0	0	0	0
01X4K	96	0	0	0	0	0
01X4K	97	0	0	0	0	0
01X4K	98	0	0	0	0	0
01X4K	99	0	0	0	0	0
01X4K	100	0	0	0	0	0
01X4K	LhRCA	0	0	0	0	0
01X4K	102	0	0	0	0	0
01X4K	LRCA	0	0	0	0	0
01X4K	root	0	0	0	0	0
JidAca__KIE05719_1	JidAca	0	0	0	0	1
020Z9	AzoBra	0	0	0	0	1
silix_005477	AzoBra	0	0	0	0	1
silix_001171	AciCry	0	0	0	0	1
01WSV	Alpha96	0	0	0	0	1
silix_000978	AciCry	0	0	0	0	0
silix_000978	Alpha10	0	0	0	0	0
silix_000978	Alpha11	0	0	0	0	0
silix_000978	Alpha12	0	0	0	0	0
silix_000978	Alpha32	0	0	0	0	0
silix_000978	Alpha35	0	0	0	0	0
silix_000978	Alpha96	0	0	0	0	0
silix_000978	AnaCen	0	0	0	0	0
silix_000978	AnaMar	0	0	0	0	0
silix_000978	AnaPha	0	0	0	0	0
silix_000978	ArcLac	0	0	0	0	0
silix_000978	AzoBra	0	0	0	0	0
silix_000978	BfRick	0	0	0	0	0
silix_000978	CauCre	0	0	0	0	0
silix_000978	DeiVas	0	0	0	0	0
silix_000978	EhrCan	0	0	0	0	0
silix_000978	EhrCha	0	0	0	0	0
silix_000978	EhrRum	0	0	0	0	0
silix_000978	JidAca	0	0	0	0	0
silix_000978	MidMit	0	0	0	0	0
silix_000978	NeoHel	0	0	0	0	0
silix_000978	NeoLot	0	0	0	0	0
silix_000978	NeoRis	0	0	0	0	0
silix_000978	NeoSen	0	0	0	0	0
silix_000978	OriTsu	0	0	0	0	0
silix_000978	PhyTra	0	0	0	0	0
silix_000978	PunMar	0	0	0	0	0
silix_000978	RhiEtl	0	0	0	0	0
silix_000978	RhoRub	0	0	0	0	0
silix_000978	RhoSph	0	0	0	0	0
silix_000978	RickAc	0	0	0	0	0
silix_000978	RickBe	0	0	0	0	0
silix_000978	RickFe	0	0	0	0	0
silix_000978	RickOs	0	0	0	0	0
silix_000978	RickPr	0	0	0	0	0
silix_000978	RickRi	0	0	0	0	0
silix_000978	TARANE	0	0	0	0	0
silix_000978	TOBGRS	0	0	0	0	0
silix_000978	UBA2645	0	0	0	0	0
silix_000978	UBA6149	0	0	0	0	0
silix_000978	UBA6178	0	0	0	0	0
silix_000978	UBA6187	1	0	0	1	2
silix_000978	UBA6189	0	0	0	0	0
silix_000978	WolBru	0	0	0	0	0
silix_000978	WolCul	0	0	0	0	0
silix_000978	WolDro	0	0	0	0	0
silix_000978	WolOnc	0	0	0	0	0
silix_000978	ZymMob	0	0	0	0	0
silix_000978	bin125	0	0	0	0	0
silix_000978	bin671	0	0	0	0	0
silix_000978	bin673	0	0	0	0	0
silix_000978	endAca	0	0	0	0	0
silix_000978	endPer	0	0	0	0	0
silix_000978	53	0	0	0	0	0
silix_000978	54	0	0	0	0	0
silix_000978	55	0	0	0	0	0
silix_000978	56	0	0	0	0	0
silix_000978	57	0	0	0	0	0
silix_000978	58	0	0	0	0	0
silix_000978	59	0	0	0	0	0
silix_000978	60	0	0	0	0	0
silix_000978	61	0	0	0	0	0
silix_000978	62	0	0	0	0	0
silix_000978	63	0	0	0	0	0
silix_000978	64	0	0	0	0	0
silix_000978	65	0	0	0	0	0
silix_000978	66	0	0	0	0	0
silix_000978	67	0	0	0	0	0
silix_000978	68	0	0	0	0	0
silix_000978	69	0	0	0	0	0
silix_000978	70	0	0	0	0	1
silix_000978	71	0	0	0	0	0
silix_000978	72	0	0	0	0	0
silix_000978	73	0	0	0	0	0
silix_000978	74	0	0	0	0	0
silix_000978	75	0	0	0	0	0
silix_000978	76	0	0	0	0	0
silix_000978	77	0	0	0	0	0
silix_000978	78	0	0	0	0	0
silix_000978	79	0	0	0	0	0
silix_000978	80	0	0	0	0	0
silix_000978	81	0	0	0	0	0
silix_000978	82	0	0	0	0	0
silix_000978	83	0	0	0	0	0
silix_000978	84	0	0	0	0	0
silix_000978	85	0	0	0	0	0
silix_000978	86	0	0	0	0	0
silix_000978	87	0	0	0	0	0
silix_000978	88	0	0	0	0	0
silix_000978	89	0	0	0	0	0
silix_000978	90	0	0	0	0	0
silix_000978	91	0	0	0	0	0
silix_000978	92	0	0	0	0	0
silix_000978	93	0	0	0	0	0
silix_000978	94	0	0	0	0	0
silix_000978	95	0	0	0	0	0
silix_000978	96	0	0	0	0	0
silix_000978	97	0	0	0	0	0
silix_000978	98	0	0	0	0	0
silix_000978	99	0	0	0	0	0
silix_000978	100	0	0	0	0	0
silix_000978	LhRCA	0	0	0	0	0
silix_000978	102	0	0	0	0	0
silix_000978	LRCA	0	0	0	0	0
silix_000978	root	0	0	0	0	0
silix_009385	PhyTra	0	0	0	0	1
silix_014754	endPer	0	0	0	0	1
01R7X	CauCre	0	0	0	0	1
silix_013986	RickFe	0	0	0	0	1
02EIV	AciCry	0	0	0	0	0
02EIV	Alpha10	0	0	0	0	0
02EIV	Alpha11	0	0	1	0	0
02EIV	Alpha12	1	0	0	1	2
02EIV	Alpha32	0	0	0	0	0
02EIV	Alpha35	0	0	0	0	0
02EIV	Alpha96	0	0	0	0	0
02EIV	AnaCen	0	0	0	0	0
02EIV	AnaMar	0	0	0	0	0
02EIV	AnaPha	0	0	0	0	0
02EIV	ArcLac	0	0	0	0	0
02EIV	AzoBra	0	1	0	0	1
02EIV	BfRick	0	0	0	0	0
02EIV	CauCre	0	0	0	0	0
02EIV	DeiVas	0	0	0	0	0
02EIV	EhrCan	0	0	0	0	0
02EIV	EhrCha	0	0	0	0	0
02EIV	EhrRum	0	0	0	0	0
02EIV	JidAca	0	0	0	0	0
02EIV	MidMit	0	0	0	0	0
02EIV	NeoHel	0	0	0	0	0
02EIV	NeoLot	0	0	0	0	0
02EIV	NeoRis	0	0	0	0	0
02EIV	NeoSen	0	0	0	0	0
02EIV	OriTsu	0	0	0	0	0
02EIV	PhyTra	0	0	0	0	0
02EIV	PunMar	0	0	0	0	0
02EIV	RhiEtl	0	0	0	0	0
02EIV	RhoRub	0	0	0	0	0
02EIV	RhoSph	0	0	0	0	0
02EIV	RickAc	0	0	0	0	0
02EIV	RickBe	0	0	0	0	0
02EIV	RickFe	0	0	0	0	0
02EIV	RickOs	0	0	0	0	0
02EIV	RickPr	0	0	0	0	0
02EIV	RickRi	0	0	0	0	0
02EIV	TARANE	0	0	0	0	0
02EIV	TOBGRS	0	0	0	0	0
02EIV	UBA2645	0	0	0	0	0
02EIV	UBA6149	0	0	0	0	0
02EIV	UBA6178	0	0	0	0	0
02EIV	UBA6187	0	0	0	0	0
02EIV	UBA6189	0	0	0	0	0
02EIV	WolBru	0	0	0	0	0
02EIV	WolCul	0	0	0	0	0
02EIV	WolDro	0	0	0	0	0
02EIV	WolOnc	0	0	0	0	0
02EIV	ZymMob	0	0	0	0	0
02EIV	bin125	0	0	0	0	0
02EIV	bin671	0	0	0	0	0
02EIV	bin673	0	0	0	0	0
02EIV	endAca	0	0	0	0	0
02EIV	endPer	0	0	0	0	0
02EIV	53	0	0	0	0	0
02EIV	54	0	0	0	0	1
02EIV	55	0	0	0	0	0
02EIV	56	0	0	0	0	0
02EIV	57	0	0	0	0	0
02EIV	58	0	0	0	0	0
02EIV	59	0	0	0	0	0
02EIV	60	0	0	0	0	0
02EIV	61	0	0	0	0	0
02EIV	62	0	0	0	0	0
02EIV	63	0	0	0	0	0
02EIV	64	0	0	0	0	0
02EIV	65	0	0	0	0	0
02EIV	66	0	0	0	0	0
02EIV	67	0	0	0	0	0
02EIV	68	0	0	0	0	0
02EIV	69	0	0	0	0	0
02EIV	70	0	0	0	0	0
02EIV	71	0	0	0	0	0
02EIV	72	0	0	0	0	0
02EIV	73	0	0	0	0	0
02EIV	74	0	0	0	0	0
02EIV	75	0	0	0	0	0
02EIV	76	0	0	0	0	0
02EIV	77	0	0	0	0	0
02EIV	78	0	0	0	0	0
02EIV	79	0	0	0	0	0
02EIV	80	0	0	0	0	0
02EIV	81	0	0	0	0	0
02EIV	82	0	0	0	0	0
02EIV	83	0	0	0	0	0
02EIV	84	0	0	0	0	0
02EIV	85	0	0	0	0	0
02EIV	86	0	0	0	0	0
02EIV	87	0	0	0	0	0
02EIV	88	0	0	0	0	0
02EIV	89	0	0	0	0	0
02EIV	90	0	0	0	0	0
02EIV	91	0	0	0	0	0
02EIV	92	0	0	0	0	0
02EIV	93	0	0	0	0	0
02EIV	94	0	0	0	0	0
02EIV	95	0	0	0	0	0
02EIV	96	0	0	0	0	0
02EIV	97	0	0	0	0	0
02EIV	98	0	0	0	0	0
02EIV	99	0	0	0	0	0
02EIV	100	0	0	0	0	0
02EIV	LhRCA	0	0	0	0	0
02EIV	102	0	0	0	0	0
02EIV	LRCA	0	0	0	0	0
02EIV	root	0	0	0	0	0
silix_001214	AciCry	0	0	0	0	1
01VEW	AciCry	0	0	1	0	0
01VEW	Alpha10	0	0	0	0	0
01VEW	Alpha11	0	0	0	0	0
01VEW	Alpha12	0	0	0	0	0
01VEW	Alpha32	0	0	0	0	0
01VEW	Alpha35	0	0	0	0	0
01VEW	Alpha96	0	0	0	0	0
01VEW	AnaCen	0	0	0	0	0
01VEW	AnaMar	0	0	0	0	0
01VEW	AnaPha	0	0	0	0	0
01VEW	ArcLac	0	0	0	0	0
01VEW	AzoBra	1	0	0	0	2
01VEW	BfRick	0	0	0	0	0
01VEW	CauCre	0	0	0	0	0
01VEW	DeiVas	0	0	0	0	0
01VEW	EhrCan	0	0	0	0	0
01VEW	EhrCha	0	0	0	0	0
01VEW	EhrRum	0	0	0	0	0
01VEW	JidAca	0	0	0	0	0
01VEW	MidMit	0	0	0	0	0
01VEW	NeoHel	0	0	0	0	0
01VEW	NeoLot	0	0	0	0	0
01VEW	NeoRis	0	0	0	0	0
01VEW	NeoSen	0	0	0	0	0
01VEW	OriTsu	0	0	0	0	0
01VEW	PhyTra	0	0	0	0	0
01VEW	PunMar	0	0	1	0	0
01VEW	RhiEtl	0	0	0	0	0
01VEW	RhoRub	0	0	0	0	1
01VEW	RhoSph	0	0	0	0	0
01VEW	RickAc	0	0	0	0	0
01VEW	RickBe	0	0	0	0	0
01VEW	RickFe	0	0	0	0	0
01VEW	RickOs	0	0	0	0	0
01VEW	RickPr	0	0	0	0	0
01VEW	RickRi	0	0	0	0	0
01VEW	TARANE	0	0	0	0	0
01VEW	TOBGRS	0	0	0	0	0
01VEW	UBA2645	0	0	0	0	0
01VEW	UBA6149	0	0	0	0	0
01VEW	UBA6178	0	0	0	0	0
01VEW	UBA6187	0	0	0	0	0
01VEW	UBA6189	0	0	0	0	0
01VEW	WolBru	0	0	0	0	0
01VEW	WolCul	0	0	0	0	0
01VEW	WolDro	0	0	0	0	0
01VEW	WolOnc	0	0	0	0	0
01VEW	ZymMob	0	0	0	0	0
01VEW	bin125	0	0	0	0	0
01VEW	bin671	0	0	0	0	0
01VEW	bin673	0	0	0	0	0
01VEW	endAca	0	0	0	0	0
01VEW	endPer	0	0	0	0	0
01VEW	53	0	0	0	0	0
01VEW	54	0	0	0	0	0
01VEW	55	0	0	0	0	0
01VEW	56	0	0	0	0	0
01VEW	57	0	0	0	0	0
01VEW	58	0	0	0	0	0
01VEW	59	0	0	0	0	2
01VEW	60	0	0	0	0	0
01VEW	61	0	0	0	0	0
01VEW	62	0	0	0	0	0
01VEW	63	0	0	0	0	0
01VEW	64	0	0	0	0	0
01VEW	65	0	0	0	0	0
01VEW	66	0	0	0	0	0
01VEW	67	0	0	0	0	0
01VEW	68	0	0	0	0	0
01VEW	69	0	0	0	0	0
01VEW	70	0	0	0	0	0
01VEW	71	0	0	0	0	0
01VEW	72	0	0	0	0	0
01VEW	73	0	0	0	0	0
01VEW	74	0	0	0	0	0
01VEW	75	0	0	0	0	0
01VEW	76	0	0	0	0	0
01VEW	77	0	0	0	0	0
01VEW	78	0	0	0	0	2
01VEW	79	0	0	0	0	0
01VEW	80	0	0	0	0	0
01VEW	81	0	0	0	0	0
01VEW	82	0	0	0	0	0
01VEW	83	0	0	0	0	0
01VEW	84	0	0	0	0	0
01VEW	85	0	0	0	0	0
01VEW	86	0	0	0	0	0
01VEW	87	0	0	0	0	0
01VEW	88	0	0	0	1	2
01VEW	89	0	0	0	0	0
01VEW	90	0	0	0	0	0
01VEW	91	0	0	0	0	0
01VEW	92	0	0	0	0	0
01VEW	93	0	0	0	0	0
01VEW	94	0	0	0	0	0
01VEW	95	0	0	0	0	1
01VEW	96	0	0	0	0	0
01VEW	97	0	0	0	0	0
01VEW	98	0	0	0	0	0
01VEW	99	0	0	0	0	0
01VEW	100	0	0	0	0	0
01VEW	LhRCA	0	0	0	0	0
01VEW	102	0	0	0	0	0
01VEW	LRCA	0	0	0	0	0
01VEW	root	0	0	0	0	0
silix_008859	MidMit	0	0	0	0	1
silix_003146	Alpha35	0	0	0	0	1
023QX	AzoBra	0	0	0	0	1
01TTK	AzoBra	0	0	0	0	1
silix_015037	RickRi	0	0	0	0	1
silix_009170	PhyTra	0	0	0	0	1
silix_017014	UBA6149	0	0	0	0	1
silix_003195	Alpha35	0	0	0	0	1
silix_000854	AciCry	0	0	0	0	0
silix_000854	Alpha10	0	0	0	0	0
silix_000854	Alpha11	0	0	0	0	0
silix_000854	Alpha12	0	0	0	0	0
silix_000854	Alpha32	0	0	0	0	0
silix_000854	Alpha35	0	0	0	0	0
silix_000854	Alpha96	0	0	0	0	0
silix_000854	AnaCen	0	0	0	0	0
silix_000854	AnaMar	0	0	0	0	0
silix_000854	AnaPha	0	0	0	0	0
silix_000854	ArcLac	0	0	0	0	0
silix_000854	AzoBra	0	0	0	0	0
silix_000854	BfRick	0	0	0	0	0
silix_000854	CauCre	0	0	0	0	0
silix_000854	DeiVas	0	0	0	0	0
silix_000854	EhrCan	0	0	0	0	0
silix_000854	EhrCha	0	0	0	0	0
silix_000854	EhrRum	0	0	0	0	0
silix_000854	JidAca	0	0	0	0	0
silix_000854	MidMit	0	0	0	0	0
silix_000854	NeoHel	0	0	0	0	0
silix_000854	NeoLot	0	0	0	0	0
silix_000854	NeoRis	0	0	0	0	0
silix_000854	NeoSen	0	0	0	0	0
silix_000854	OriTsu	0	0	0	0	0
silix_000854	PhyTra	0	0	0	0	0
silix_000854	PunMar	0	0	0	0	0
silix_000854	RhiEtl	0	0	0	0	0
silix_000854	RhoRub	0	0	0	0	0
silix_000854	RhoSph	0	0	0	0	0
silix_000854	RickAc	0	0	0	0	0
silix_000854	RickBe	0	0	0	0	0
silix_000854	RickFe	0	0	0	0	1
silix_000854	RickOs	0	0	0	0	0
silix_000854	RickPr	0	0	0	0	0
silix_000854	RickRi	0	0	0	0	1
silix_000854	TARANE	0	0	0	0	0
silix_000854	TOBGRS	0	0	0	0	0
silix_000854	UBA2645	0	0	0	0	0
silix_000854	UBA6149	0	0	0	0	0
silix_000854	UBA6178	0	0	0	0	0
silix_000854	UBA6187	0	0	0	0	0
silix_000854	UBA6189	0	0	0	0	0
silix_000854	WolBru	0	0	0	0	0
silix_000854	WolCul	0	0	0	0	0
silix_000854	WolDro	0	0	0	0	0
silix_000854	WolOnc	0	0	0	0	0
silix_000854	ZymMob	0	0	0	0	0
silix_000854	bin125	0	0	0	0	0
silix_000854	bin671	0	0	0	0	0
silix_000854	bin673	0	0	0	0	0
silix_000854	endAca	0	0	0	0	0
silix_000854	endPer	0	0	0	0	0
silix_000854	53	0	0	0	0	0
silix_000854	54	0	0	0	0	0
silix_000854	55	0	0	0	0	0
silix_000854	56	0	0	0	0	0
silix_000854	57	0	0	0	0	0
silix_000854	58	0	0	0	0	0
silix_000854	59	0	0	0	0	0
silix_000854	60	0	0	0	0	0
silix_000854	61	0	0	0	0	0
silix_000854	62	0	0	0	0	0
silix_000854	63	0	0	0	0	0
silix_000854	64	0	0	0	0	0
silix_000854	65	0	0	0	0	0
silix_000854	66	0	0	0	0	0
silix_000854	67	0	0	0	0	0
silix_000854	68	0	0	0	1	1
silix_000854	69	0	0	0	0	0
silix_000854	70	0	0	0	0	0
silix_000854	71	0	0	0	0	0
silix_000854	72	0	0	0	0	0
silix_000854	73	0	0	0	0	0
silix_000854	74	0	0	0	0	0
silix_000854	75	0	0	0	0	0
silix_000854	76	0	0	0	0	0
silix_000854	77	0	0	0	0	0
silix_000854	78	0	0	0	0	0
silix_000854	79	0	0	0	0	0
silix_000854	80	0	0	0	0	0
silix_000854	81	0	0	0	0	0
silix_000854	82	0	0	0	0	0
silix_000854	83	0	0	0	0	0
silix_000854	84	0	0	0	0	0
silix_000854	85	0	0	0	0	0
silix_000854	86	0	0	0	0	0
silix_000854	87	0	0	0	0	0
silix_000854	88	0	0	0	0	0
silix_000854	89	0	0	0	0	0
silix_000854	90	0	0	0	0	0
silix_000854	91	0	0	0	0	0
silix_000854	92	0	0	0	0	0
silix_000854	93	0	0	0	0	0
silix_000854	94	0	0	0	0	0
silix_000854	95	0	0	0	0	0
silix_000854	96	0	0	0	0	0
silix_000854	97	0	0	0	0	0
silix_000854	98	0	0	0	0	0
silix_000854	99	0	0	0	0	0
silix_000854	100	0	0	0	0	0
silix_000854	LhRCA	0	0	0	0	0
silix_000854	102	0	0	0	0	0
silix_000854	LRCA	0	0	0	0	0
silix_000854	root	0	0	0	0	0
029JD	UBA6149	0	0	0	0	1
silix_002282	Alpha11	0	0	0	0	1
silix_017938	UBA6178	0	0	0	0	1
silix_012369	RhiEtl	0	0	0	0	1
silix_020177	ZymMob	0	0	0	0	1
02B9G	AciCry	0	0	0	0	1
02123	RhoSph	0	0	0	0	1
silix_010660	EhrCha	0	0	0	0	1
silix_008023	ArcLac	0	0	0	0	1
021Q9	AciCry	0	0	0	0	0
021Q9	Alpha10	0	0	0	0	0
021Q9	Alpha11	0	0	0	0	0
021Q9	Alpha12	0	0	0	0	0
021Q9	Alpha32	0	0	0	0	0
021Q9	Alpha35	0	0	0	0	0
021Q9	Alpha96	0	0	0	0	0
021Q9	AnaCen	0	0	0	0	0
021Q9	AnaMar	0	0	0	0	0
021Q9	AnaPha	0	0	0	0	0
021Q9	ArcLac	0	0	0	0	0
021Q9	AzoBra	0	1	0	1	1
021Q9	BfRick	0	0	0	0	0
021Q9	CauCre	0	0	0	0	0
021Q9	DeiVas	0	0	0	0	0
021Q9	EhrCan	0	0	0	0	0
021Q9	EhrCha	0	0	0	0	0
021Q9	EhrRum	0	0	0	0	0
021Q9	JidAca	0	0	0	0	0
021Q9	MidMit	0	0	0	0	0
021Q9	NeoHel	0	0	0	0	0
021Q9	NeoLot	0	0	0	0	0
021Q9	NeoRis	0	0	0	0	0
021Q9	NeoSen	0	0	0	0	0
021Q9	OriTsu	0	0	0	0	0
021Q9	PhyTra	0	0	0	0	0
021Q9	PunMar	0	0	0	0	0
021Q9	RhiEtl	0	0	0	0	0
021Q9	RhoRub	0	0	0	0	0
021Q9	RhoSph	0	0	0	0	0
021Q9	RickAc	0	0	0	0	0
021Q9	RickBe	0	0	0	0	0
021Q9	RickFe	0	0	0	0	0
021Q9	RickOs	0	0	0	0	0
021Q9	RickPr	0	0	0	0	0
021Q9	RickRi	0	0	0	0	0
021Q9	TARANE	0	0	0	0	0
021Q9	TOBGRS	0	0	0	0	0
021Q9	UBA2645	0	0	0	0	0
021Q9	UBA6149	0	0	0	0	0
021Q9	UBA6178	0	0	0	0	0
021Q9	UBA6187	0	0	0	0	0
021Q9	UBA6189	0	0	0	0	0
021Q9	WolBru	0	0	0	0	0
021Q9	WolCul	0	0	0	0	0
021Q9	WolDro	0	0	0	0	0
021Q9	WolOnc	0	0	0	0	0
021Q9	ZymMob	0	0	0	0	0
021Q9	bin125	0	1	0	0	1
021Q9	bin671	0	0	0	0	0
021Q9	bin673	0	0	0	0	0
021Q9	endAca	0	0	0	0	0
021Q9	endPer	0	0	0	0	0
021Q9	53	0	0	0	0	0
021Q9	54	0	0	0	0	0
021Q9	55	0	0	0	0	0
021Q9	56	0	0	0	0	0
021Q9	57	0	0	0	0	0
021Q9	58	0	0	0	0	0
021Q9	59	0	0	0	0	1
021Q9	60	0	0	0	0	0
021Q9	61	0	0	0	0	0
021Q9	62	0	0	0	0	0
021Q9	63	0	0	0	0	0
021Q9	64	0	0	0	0	0
021Q9	65	0	0	0	0	0
021Q9	66	0	0	0	0	0
021Q9	67	0	0	0	0	0
021Q9	68	0	0	0	0	0
021Q9	69	0	0	0	0	0
021Q9	70	0	0	0	0	0
021Q9	71	0	0	0	0	1
021Q9	72	0	0	0	0	0
021Q9	73	0	0	0	0	0
021Q9	74	0	0	0	0	0
021Q9	75	0	0	0	0	0
021Q9	76	0	0	0	0	0
021Q9	77	0	0	0	0	0
021Q9	78	0	0	0	0	0
021Q9	79	0	0	0	0	0
021Q9	80	0	0	0	0	0
021Q9	81	0	0	0	0	0
021Q9	82	0	0	0	0	0
021Q9	83	0	0	0	0	0
021Q9	84	0	0	0	0	0
021Q9	85	0	0	0	0	0
021Q9	86	0	0	0	0	0
021Q9	87	0	0	0	0	0
021Q9	88	0	0	0	0	0
021Q9	89	0	0	0	0	0
021Q9	90	0	0	0	0	0
021Q9	91	0	0	0	0	0
021Q9	92	0	0	0	0	0
021Q9	93	0	0	0	0	0
021Q9	94	0	0	0	0	0
021Q9	95	0	0	0	0	0
021Q9	96	0	0	0	0	0
021Q9	97	0	0	0	0	0
021Q9	98	0	0	0	0	0
021Q9	99	0	0	0	0	0
021Q9	100	0	0	0	0	0
021Q9	LhRCA	0	0	0	0	0
021Q9	102	0	0	0	0	0
021Q9	LRCA	0	0	0	0	0
021Q9	root	0	0	0	0	0
01Z6H	AciCry	1	0	0	0	2
01Z6H	Alpha10	0	0	0	0	0
01Z6H	Alpha11	0	0	0	0	0
01Z6H	Alpha12	0	0	0	0	0
01Z6H	Alpha32	0	0	0	0	0
01Z6H	Alpha35	0	0	0	0	0
01Z6H	Alpha96	0	0	0	0	0
01Z6H	AnaCen	0	0	0	0	0
01Z6H	AnaMar	0	0	0	0	0
01Z6H	AnaPha	0	0	0	0	0
01Z6H	ArcLac	0	0	0	0	0
01Z6H	AzoBra	1	0	0	0	2
01Z6H	BfRick	0	0	0	0	0
01Z6H	CauCre	1	0	0	0	2
01Z6H	DeiVas	0	0	0	0	0
01Z6H	EhrCan	0	0	0	0	0
01Z6H	EhrCha	0	0	0	0	0
01Z6H	EhrRum	0	0	0	0	0
01Z6H	JidAca	0	0	0	0	0
01Z6H	MidMit	0	0	0	0	0
01Z6H	NeoHel	0	0	0	0	0
01Z6H	NeoLot	0	0	0	0	0
01Z6H	NeoRis	0	0	0	0	0
01Z6H	NeoSen	0	0	0	0	0
01Z6H	OriTsu	0	0	0	0	0
01Z6H	PhyTra	0	0	0	0	0
01Z6H	PunMar	0	0	1	0	0
01Z6H	RhiEtl	0	0	0	0	0
01Z6H	RhoRub	0	0	1	0	1
01Z6H	RhoSph	0	0	0	0	0
01Z6H	RickAc	0	0	0	0	0
01Z6H	RickBe	0	0	0	0	0
01Z6H	RickFe	0	0	0	0	0
01Z6H	RickOs	0	0	0	0	0
01Z6H	RickPr	0	0	0	0	0
01Z6H	RickRi	0	0	0	0	0
01Z6H	TARANE	1	0	1	0	3
01Z6H	TOBGRS	0	0	2	0	2
01Z6H	UBA2645	0	0	0	0	0
01Z6H	UBA6149	0	0	1	0	1
01Z6H	UBA6178	0	0	2	0	1
01Z6H	UBA6187	0	0	1	0	2
01Z6H	UBA6189	0	0	3	0	0
01Z6H	WolBru	0	0	0	0	0
01Z6H	WolCul	0	0	0	0	0
01Z6H	WolDro	0	0	0	0	0
01Z6H	WolOnc	0	0	0	0	0
01Z6H	ZymMob	0	0	0	0	1
01Z6H	bin125	0	0	0	0	3
01Z6H	bin671	0	0	0	0	0
01Z6H	bin673	0	0	0	0	0
01Z6H	endAca	0	0	0	0	0
01Z6H	endPer	0	0	0	0	0
01Z6H	53	0	0	0	0	0
01Z6H	54	0	0	0	0	0
01Z6H	55	0	0	0	0	0
01Z6H	56	0	0	0	0	0
01Z6H	57	0	0	0	0	0
01Z6H	58	0	0	0	0	0
01Z6H	59	0	0	0	0	2
01Z6H	60	0	0	0	0	0
01Z6H	61	0	0	0	0	0
01Z6H	62	0	0	0	0	0
01Z6H	63	0	0	0	0	0
01Z6H	64	0	0	0	0	0
01Z6H	65	0	0	0	0	0
01Z6H	66	0	0	0	0	0
01Z6H	67	0	0	1	0	0
01Z6H	68	0	0	0	0	0
01Z6H	69	0	0	0	0	0
01Z6H	70	0	0	0	0	6
01Z6H	71	0	0	1	0	6
01Z6H	72	0	0	0	0	0
01Z6H	73	0	0	0	0	0
01Z6H	74	0	0	0	0	0
01Z6H	75	0	0	0	0	0
01Z6H	76	0	0	0	0	0
01Z6H	77	0	0	0	0	0
01Z6H	78	0	0	1	0	2
01Z6H	79	0	0	0	0	0
01Z6H	80	0	0	0	0	0
01Z6H	81	0	0	0	0	2
01Z6H	82	0	0	0	0	0
01Z6H	83	1	0	0	0	7
01Z6H	84	0	0	0	0	0
01Z6H	85	0	0	0	0	0
01Z6H	86	0	0	0	0	0
01Z6H	87	0	0	2	0	0
01Z6H	88	0	0	0	0	4
01Z6H	89	0	0	0	0	0
01Z6H	90	0	0	0	0	0
01Z6H	91	0	0	1	0	2
01Z6H	92	0	0	0	0	0
01Z6H	93	0	0	0	0	5
01Z6H	94	0	0	0	0	0
01Z6H	95	0	0	1	0	4
01Z6H	96	0	0	1	0	5
01Z6H	97	0	0	0	0	0
01Z6H	98	0	0	2	0	4
01Z6H	99	0	0	0	0	0
01Z6H	100	0	0	0	0	0
01Z6H	LhRCA	0	0	3	0	0
01Z6H	102	0	0	1	0	6
01Z6H	LRCA	1	0	1	0	7
01Z6H	root	2	0	0	1	6
silix_010106	CauCre	0	0	0	0	1
silix_006587	bin125	0	0	0	0	1
silix_014465	RickAc	0	0	0	0	1
silix_016723	UBA2645	0	0	0	0	1
silix_006761	bin125	0	0	0	0	1
01RRY	AciCry	0	0	0	0	1
01RRY	Alpha10	0	0	0	0	0
01RRY	Alpha11	0	0	0	0	0
01RRY	Alpha12	0	0	0	0	0
01RRY	Alpha32	0	0	0	0	0
01RRY	Alpha35	0	0	0	0	0
01RRY	Alpha96	0	0	0	0	0
01RRY	AnaCen	0	0	0	0	0
01RRY	AnaMar	0	0	0	0	0
01RRY	AnaPha	0	0	0	0	0
01RRY	ArcLac	0	0	0	0	0
01RRY	AzoBra	0	0	0	0	1
01RRY	BfRick	0	0	0	0	0
01RRY	CauCre	0	0	0	0	0
01RRY	DeiVas	0	0	0	0	0
01RRY	EhrCan	0	0	0	0	0
01RRY	EhrCha	0	0	0	0	0
01RRY	EhrRum	0	0	0	0	0
01RRY	JidAca	0	0	0	0	0
01RRY	MidMit	0	0	0	0	0
01RRY	NeoHel	0	0	0	0	0
01RRY	NeoLot	0	0	0	0	0
01RRY	NeoRis	0	0	0	0	0
01RRY	NeoSen	0	0	0	0	0
01RRY	OriTsu	0	0	0	0	0
01RRY	PhyTra	0	0	0	0	0
01RRY	PunMar	0	0	1	0	0
01RRY	RhiEtl	0	0	0	0	0
01RRY	RhoRub	0	0	0	0	0
01RRY	RhoSph	0	0	0	0	0
01RRY	RickAc	0	0	0	0	0
01RRY	RickBe	0	0	0	0	0
01RRY	RickFe	0	0	0	0	0
01RRY	RickOs	0	0	0	0	0
01RRY	RickPr	0	0	0	0	0
01RRY	RickRi	0	0	0	0	0
01RRY	TARANE	0	0	0	0	0
01RRY	TOBGRS	0	0	0	0	0
01RRY	UBA2645	0	0	0	0	0
01RRY	UBA6149	0	0	0	0	0
01RRY	UBA6178	0	0	0	0	0
01RRY	UBA6187	0	0	0	0	0
01RRY	UBA6189	0	0	0	0	0
01RRY	WolBru	0	0	0	0	0
01RRY	WolCul	0	0	0	0	0
01RRY	WolDro	0	0	0	0	0
01RRY	WolOnc	0	0	0	0	0
01RRY	ZymMob	0	0	0	0	0
01RRY	bin125	0	0	0	0	0
01RRY	bin671	0	0	0	0	0
01RRY	bin673	0	0	0	0	0
01RRY	endAca	0	0	0	0	0
01RRY	endPer	0	0	0	0	0
01RRY	53	0	0	0	0	0
01RRY	54	0	0	0	0	0
01RRY	55	0	0	0	0	0
01RRY	56	0	0	0	0	0
01RRY	57	0	0	0	0	0
01RRY	58	0	0	0	0	0
01RRY	59	0	0	0	0	2
01RRY	60	0	0	0	0	0
01RRY	61	0	0	0	0	0
01RRY	62	0	0	0	0	0
01RRY	63	0	0	0	0	0
01RRY	64	0	0	0	0	0
01RRY	65	0	0	0	0	0
01RRY	66	0	0	0	0	0
01RRY	67	0	0	0	0	0
01RRY	68	0	0	0	0	0
01RRY	69	0	0	0	0	0
01RRY	70	0	0	0	0	0
01RRY	71	0	0	0	0	0
01RRY	72	0	0	0	0	0
01RRY	73	0	0	0	0	0
01RRY	74	0	0	0	0	0
01RRY	75	0	0	0	0	0
01RRY	76	0	0	0	0	0
01RRY	77	0	0	0	0	0
01RRY	78	0	0	0	1	2
01RRY	79	0	0	0	0	0
01RRY	80	0	0	0	0	0
01RRY	81	0	0	0	0	0
01RRY	82	0	0	0	0	0
01RRY	83	0	0	0	0	0
01RRY	84	0	0	0	0	0
01RRY	85	0	0	0	0	0
01RRY	86	0	0	0	0	0
01RRY	87	0	0	0	0	0
01RRY	88	0	0	0	0	1
01RRY	89	0	0	0	0	0
01RRY	90	0	0	0	0	0
01RRY	91	0	0	0	0	0
01RRY	92	0	0	0	0	0
01RRY	93	0	0	0	0	0
01RRY	94	0	0	0	0	0
01RRY	95	0	0	0	0	0
01RRY	96	0	0	0	0	0
01RRY	97	0	0	0	0	0
01RRY	98	0	0	0	0	0
01RRY	99	0	0	0	0	0
01RRY	100	0	0	0	0	0
01RRY	LhRCA	0	0	0	0	0
01RRY	102	0	0	0	0	0
01RRY	LRCA	0	0	0	0	0
01RRY	root	0	0	0	0	0
01VU0	AciCry	0	0	0	0	1
01VU0	Alpha10	0	0	1	0	0
01VU0	Alpha11	0	0	1	0	1
01VU0	Alpha12	0	0	1	0	1
01VU0	Alpha32	0	0	0	0	1
01VU0	Alpha35	0	0	0	0	1
01VU0	Alpha96	0	1	0	0	1
01VU0	AnaCen	0	0	0	0	0
01VU0	AnaMar	0	0	0	0	0
01VU0	AnaPha	0	0	0	0	0
01VU0	ArcLac	0	0	0	0	1
01VU0	AzoBra	0	0	0	0	1
01VU0	BfRick	0	0	0	0	0
01VU0	CauCre	0	0	0	0	0
01VU0	DeiVas	0	0	0	0	0
01VU0	EhrCan	0	0	0	0	0
01VU0	EhrCha	0	0	0	0	0
01VU0	EhrRum	0	0	0	0	0
01VU0	JidAca	0	0	0	0	0
01VU0	MidMit	0	0	0	0	0
01VU0	NeoHel	0	0	0	0	0
01VU0	NeoLot	0	0	0	0	0
01VU0	NeoRis	0	0	0	0	0
01VU0	NeoSen	0	0	0	0	0
01VU0	OriTsu	0	0	0	0	0
01VU0	PhyTra	0	0	0	0	0
01VU0	PunMar	0	0	1	0	1
01VU0	RhiEtl	0	0	0	0	1
01VU0	RhoRub	0	0	0	0	1
01VU0	RhoSph	0	0	0	0	1
01VU0	RickAc	0	0	1	0	0
01VU0	RickBe	0	0	0	0	0
01VU0	RickFe	0	0	0	0	0
01VU0	RickOs	0	0	0	0	0
01VU0	RickPr	0	0	0	0	0
01VU0	RickRi	0	0	0	0	0
01VU0	TARANE	0	0	0	0	1
01VU0	TOBGRS	0	0	1	0	0
01VU0	UBA2645	0	0	0	0	0
01VU0	UBA6149	0	0	0	0	1
01VU0	UBA6178	0	0	0	0	1
01VU0	UBA6187	0	0	0	0	1
01VU0	UBA6189	0	0	0	0	1
01VU0	WolBru	0	0	0	0	0
01VU0	WolCul	0	0	0	0	0
01VU0	WolDro	0	0	0	0	0
01VU0	WolOnc	0	0	0	0	0
01VU0	ZymMob	0	0	0	0	0
01VU0	bin125	0	0	1	0	0
01VU0	bin671	0	0	0	0	0
01VU0	bin673	0	0	0	0	0
01VU0	endAca	0	0	0	0	0
01VU0	endPer	0	0	0	0	0
01VU0	53	0	0	1	0	1
01VU0	54	0	0	0	0	2
01VU0	55	0	0	0	0	2
01VU0	56	0	0	0	0	0
01VU0	57	0	0	0	0	0
01VU0	58	0	0	0	0	1
01VU0	59	0	0	0	0	2
01VU0	60	0	0	0	0	0
01VU0	61	0	0	0	0	0
01VU0	62	0	0	0	0	0
01VU0	63	0	0	0	0	0
01VU0	64	0	0	0	0	0
01VU0	65	0	0	0	0	0
01VU0	66	0	0	0	0	0
01VU0	67	0	1	0	0	1
01VU0	68	0	0	0	0	0
01VU0	69	0	0	0	0	0
01VU0	70	0	0	0	0	1
01VU0	71	0	0	0	0	1
01VU0	72	0	0	0	0	0
01VU0	73	0	0	0	0	0
01VU0	74	0	0	0	0	0
01VU0	75	0	0	0	0	0
01VU0	76	0	0	0	0	0
01VU0	77	0	0	0	0	2
01VU0	78	0	0	0	0	2
01VU0	79	0	0	0	0	0
01VU0	80	0	0	0	0	0
01VU0	81	0	0	0	0	0
01VU0	82	0	0	0	0	0
01VU0	83	0	0	0	0	2
01VU0	84	0	0	0	0	0
01VU0	85	0	0	0	0	0
01VU0	86	0	0	0	0	0
01VU0	87	0	0	0	0	1
01VU0	88	0	0	0	0	2
01VU0	89	0	0	0	0	0
01VU0	90	0	0	0	0	0
01VU0	91	0	0	0	0	0
01VU0	92	0	0	0	0	0
01VU0	93	0	0	0	0	2
01VU0	94	0	0	0	0	0
01VU0	95	0	0	0	1	1
01VU0	96	0	0	0	0	1
01VU0	97	0	0	1	0	0
01VU0	98	0	0	0	0	1
01VU0	99	0	0	1	0	0
01VU0	100	0	0	0	0	1
01VU0	LhRCA	0	0	0	0	1
01VU0	102	0	0	0	0	1
01VU0	LRCA	0	1	0	0	1
01VU0	root	0	0	0	0	0
01Y01	AciCry	1	0	0	0	2
01Y01	Alpha10	0	0	1	0	0
01Y01	Alpha11	0	0	0	0	0
01Y01	Alpha12	0	0	0	0	0
01Y01	Alpha32	0	0	2	0	0
01Y01	Alpha35	2	0	0	0	3
01Y01	Alpha96	0	0	0	0	1
01Y01	AnaCen	0	0	0	0	0
01Y01	AnaMar	0	0	0	0	0
01Y01	AnaPha	0	0	0	0	0
01Y01	ArcLac	0	0	0	0	0
01Y01	AzoBra	0	0	0	0	1
01Y01	BfRick	0	0	0	0	0
01Y01	CauCre	0	0	0	0	0
01Y01	DeiVas	0	0	0	0	0
01Y01	EhrCan	0	0	0	0	0
01Y01	EhrCha	0	0	0	0	0
01Y01	EhrRum	0	0	0	0	0
01Y01	JidAca	0	0	0	0	0
01Y01	MidMit	0	0	0	0	0
01Y01	NeoHel	0	0	0	0	0
01Y01	NeoLot	0	0	0	0	0
01Y01	NeoRis	0	0	0	0	0
01Y01	NeoSen	0	0	0	0	0
01Y01	OriTsu	0	0	0	0	0
01Y01	PhyTra	0	0	0	0	0
01Y01	PunMar	0	0	1	0	0
01Y01	RhiEtl	0	0	0	0	0
01Y01	RhoRub	0	0	0	0	1
01Y01	RhoSph	0	0	0	0	0
01Y01	RickAc	0	0	0	0	0
01Y01	RickBe	0	0	0	0	0
01Y01	RickFe	0	0	0	0	0
01Y01	RickOs	0	0	0	0	0
01Y01	RickPr	0	0	0	0	0
01Y01	RickRi	0	0	0	0	0
01Y01	TARANE	0	0	0	0	0
01Y01	TOBGRS	0	0	0	0	0
01Y01	UBA2645	0	0	0	0	0
01Y01	UBA6149	0	0	0	0	0
01Y01	UBA6178	0	0	0	0	0
01Y01	UBA6187	0	0	0	0	0
01Y01	UBA6189	0	0	0	0	0
01Y01	WolBru	0	0	0	0	0
01Y01	WolCul	0	0	0	0	0
01Y01	WolDro	0	0	0	0	0
01Y01	WolOnc	0	0	0	0	0
01Y01	ZymMob	0	0	0	0	0
01Y01	bin125	0	0	0	0	0
01Y01	bin671	0	0	0	0	0
01Y01	bin673	0	0	0	0	0
01Y01	endAca	0	0	0	0	0
01Y01	endPer	0	0	0	0	0
01Y01	53	0	0	0	0	2
01Y01	54	0	0	1	0	0
01Y01	55	0	0	0	0	2
01Y01	56	0	0	0	0	0
01Y01	57	0	0	0	0	0
01Y01	58	0	0	0	0	0
01Y01	59	0	0	0	0	2
01Y01	60	0	0	0	0	0
01Y01	61	0	0	0	0	0
01Y01	62	0	0	0	0	0
01Y01	63	0	0	0	0	0
01Y01	64	0	0	0	0	0
01Y01	65	0	0	0	0	0
01Y01	66	0	0	0	0	0
01Y01	67	0	0	0	0	0
01Y01	68	0	0	0	0	0
01Y01	69	0	0	0	0	0
01Y01	70	0	0	0	0	0
01Y01	71	0	0	0	0	0
01Y01	72	0	0	0	0	0
01Y01	73	0	0	0	0	0
01Y01	74	0	0	0	0	0
01Y01	75	0	0	0	0	0
01Y01	76	0	0	0	0	0
01Y01	77	0	0	0	0	2
01Y01	78	0	0	0	0	2
01Y01	79	0	0	0	0	0
01Y01	80	0	0	0	0	0
01Y01	81	0	0	0	0	0
01Y01	82	0	0	0	0	0
01Y01	83	0	0	0	0	0
01Y01	84	0	0	0	0	0
01Y01	85	0	0	0	0	0
01Y01	86	0	0	0	0	0
01Y01	87	0	0	0	0	2
01Y01	88	0	0	0	0	2
01Y01	89	0	0	0	0	0
01Y01	90	0	0	0	0	0
01Y01	91	0	0	0	0	0
01Y01	92	0	0	0	0	0
01Y01	93	0	0	0	0	0
01Y01	94	0	0	0	0	0
01Y01	95	0	0	0	1	2
01Y01	96	0	0	0	0	1
01Y01	97	0	0	0	0	0
01Y01	98	0	0	0	0	0
01Y01	99	0	0	0	0	0
01Y01	100	0	0	0	0	0
01Y01	LhRCA	0	0	0	0	0
01Y01	102	0	0	0	0	0
01Y01	LRCA	0	0	0	0	0
01Y01	root	0	0	0	0	0
silix_015389	RickRi	0	0	0	0	1
silix_003449	Alpha96	0	0	0	0	1
silix_005996	AzoBra	0	0	0	0	1
silix_016964	UBA6149	0	0	0	0	1
silix_014334	RickAc	0	0	0	0	1
silix_006915	bin125	0	0	0	0	1
silix_007252	bin671	0	0	0	0	1
silix_016494	UBA2645	0	0	0	0	1
silix_012722	RhoSph	0	0	0	0	1
01TG6	CauCre	0	0	0	0	1
0201Y	endAca	0	0	0	0	1
silix_006065	AzoBra	0	0	0	0	1
01R4V	AciCry	0	0	0	0	1
01R4V	Alpha10	1	0	0	0	2
01R4V	Alpha11	0	0	0	0	1
01R4V	Alpha12	0	0	0	0	1
01R4V	Alpha32	0	0	0	0	1
01R4V	Alpha35	0	0	0	0	1
01R4V	Alpha96	0	0	0	0	1
01R4V	AnaCen	0	0	0	0	0
01R4V	AnaMar	0	0	0	0	0
01R4V	AnaPha	0	0	0	0	0
01R4V	ArcLac	0	1	0	0	1
01R4V	AzoBra	0	0	0	0	1
01R4V	BfRick	0	0	0	0	1
01R4V	CauCre	0	0	0	0	1
01R4V	DeiVas	0	0	0	0	0
01R4V	EhrCan	0	0	0	0	0
01R4V	EhrCha	0	0	0	0	0
01R4V	EhrRum	0	0	0	0	0
01R4V	JidAca	0	0	0	0	0
01R4V	MidMit	0	0	0	0	0
01R4V	NeoHel	0	0	0	0	0
01R4V	NeoLot	0	0	0	0	0
01R4V	NeoRis	0	0	0	0	0
01R4V	NeoSen	0	0	0	0	0
01R4V	OriTsu	0	0	0	0	0
01R4V	PhyTra	0	0	0	0	0
01R4V	PunMar	0	0	0	0	1
01R4V	RhiEtl	0	0	0	0	1
01R4V	RhoRub	0	0	0	0	1
01R4V	RhoSph	0	0	0	0	1
01R4V	RickAc	0	0	0	0	0
01R4V	RickBe	0	0	0	0	0
01R4V	RickFe	0	0	0	0	0
01R4V	RickOs	0	0	0	0	0
01R4V	RickPr	0	0	0	0	0
01R4V	RickRi	0	0	0	0	0
01R4V	TARANE	0	0	0	0	1
01R4V	TOBGRS	0	0	0	0	1
01R4V	UBA2645	0	0	0	0	1
01R4V	UBA6149	0	0	0	0	1
01R4V	UBA6178	0	0	0	0	1
01R4V	UBA6187	0	0	0	0	1
01R4V	UBA6189	0	0	0	0	1
01R4V	WolBru	0	0	0	0	0
01R4V	WolCul	0	0	0	0	0
01R4V	WolDro	0	0	0	0	0
01R4V	WolOnc	0	0	0	0	0
01R4V	ZymMob	0	0	0	0	1
01R4V	bin125	0	0	0	0	1
01R4V	bin671	0	0	0	0	1
01R4V	bin673	0	0	0	0	1
01R4V	endAca	0	0	0	0	0
01R4V	endPer	0	0	0	0	0
01R4V	53	0	0	0	0	1
01R4V	54	0	0	0	0	1
01R4V	55	0	0	0	0	1
01R4V	56	0	0	0	0	0
01R4V	57	0	0	0	0	0
01R4V	58	0	0	0	0	0
01R4V	59	0	0	0	0	1
01R4V	60	0	0	0	0	1
01R4V	61	0	0	0	0	0
01R4V	62	0	0	0	0	0
01R4V	63	0	0	0	0	0
01R4V	64	0	0	0	0	0
01R4V	65	0	0	0	0	0
01R4V	66	0	0	0	0	0
01R4V	67	0	0	0	0	1
01R4V	68	0	0	0	0	0
01R4V	69	0	0	0	0	0
01R4V	70	0	1	0	0	1
01R4V	71	0	0	0	0	1
01R4V	72	0	0	0	0	0
01R4V	73	0	0	0	0	0
01R4V	74	0	0	0	0	1
01R4V	75	0	1	0	0	1
01R4V	76	0	0	0	0	0
01R4V	77	0	0	0	0	1
01R4V	78	0	0	0	0	1
01R4V	79	0	0	0	0	0
01R4V	80	0	0	0	0	0
01R4V	81	0	0	0	0	1
01R4V	82	0	0	0	0	0
01R4V	83	0	0	0	0	1
01R4V	84	0	0	0	0	0
01R4V	85	0	0	0	0	0
01R4V	86	0	0	0	0	0
01R4V	87	0	0	0	0	1
01R4V	88	0	1	1	0	1
01R4V	89	0	0	0	0	0
01R4V	90	0	0	0	0	0
01R4V	91	0	0	0	0	1
01R4V	92	0	0	0	0	0
01R4V	93	0	0	0	0	1
01R4V	94	0	0	0	0	0
01R4V	95	0	0	0	0	1
01R4V	96	0	1	0	0	1
01R4V	97	0	0	0	0	0
01R4V	98	0	0	0	1	1
01R4V	99	0	0	0	0	0
01R4V	100	0	0	0	0	0
01R4V	LhRCA	0	0	1	0	0
01R4V	102	0	0	0	0	1
01R4V	LRCA	0	0	0	0	1
01R4V	root	0	0	0	1	1
silix_005881	AzoBra	0	0	0	0	1
silix_007210	bin671	0	0	0	0	1
02534	PunMar	0	0	0	0	1
silix_013208	RhoRub	0	0	0	0	1
silix_006108	AzoBra	0	0	0	0	1
silix_001109	AciCry	0	0	0	0	1
silix_019906	WolBru	0	0	0	0	1
silix_016003	TARANE	0	0	0	0	1
01R5E	AciCry	0	0	0	0	1
01R5E	Alpha10	0	0	1	0	0
01R5E	Alpha11	0	0	1	0	1
01R5E	Alpha12	0	1	1	0	1
01R5E	Alpha32	0	0	0	0	1
01R5E	Alpha35	0	0	0	0	1
01R5E	Alpha96	0	1	0	0	1
01R5E	AnaCen	0	0	0	0	1
01R5E	AnaMar	0	0	0	0	1
01R5E	AnaPha	0	0	0	0	1
01R5E	ArcLac	0	0	1	0	0
01R5E	AzoBra	0	1	1	0	1
01R5E	BfRick	0	0	0	0	1
01R5E	CauCre	0	0	0	0	1
01R5E	DeiVas	0	0	1	0	0
01R5E	EhrCan	0	0	0	0	1
01R5E	EhrCha	0	0	0	0	1
01R5E	EhrRum	0	0	0	0	1
01R5E	JidAca	0	0	0	0	0
01R5E	MidMit	0	0	0	0	0
01R5E	NeoHel	0	0	0	0	1
01R5E	NeoLot	0	0	0	0	1
01R5E	NeoRis	0	0	0	0	1
01R5E	NeoSen	0	0	0	0	1
01R5E	OriTsu	0	0	0	0	0
01R5E	PhyTra	0	0	0	0	0
01R5E	PunMar	0	1	0	0	1
01R5E	RhiEtl	0	1	1	0	1
01R5E	RhoRub	0	0	0	0	1
01R5E	RhoSph	0	0	0	0	1
01R5E	RickAc	0	0	0	0	1
01R5E	RickBe	0	0	0	0	0
01R5E	RickFe	0	0	0	0	0
01R5E	RickOs	0	0	0	0	0
01R5E	RickPr	0	0	0	0	0
01R5E	RickRi	0	0	0	0	0
01R5E	TARANE	0	0	0	0	1
01R5E	TOBGRS	0	0	0	0	1
01R5E	UBA2645	0	0	0	0	1
01R5E	UBA6149	0	0	0	0	1
01R5E	UBA6178	0	0	0	0	1
01R5E	UBA6187	0	0	0	0	1
01R5E	UBA6189	0	0	0	0	1
01R5E	WolBru	0	0	0	0	1
01R5E	WolCul	0	0	0	0	1
01R5E	WolDro	0	0	0	0	1
01R5E	WolOnc	0	0	0	0	1
01R5E	ZymMob	0	0	0	0	1
01R5E	bin125	0	0	0	0	1
01R5E	bin671	0	0	0	0	1
01R5E	bin673	0	0	0	0	1
01R5E	endAca	0	0	0	0	0
01R5E	endPer	0	0	0	0	0
01R5E	53	0	0	1	0	1
01R5E	54	0	0	0	0	2
01R5E	55	0	0	0	0	1
01R5E	56	0	0	0	0	1
01R5E	57	0	0	0	0	1
01R5E	58	0	0	0	0	1
01R5E	59	0	0	1	0	1
01R5E	60	0	0	0	0	1
01R5E	61	0	0	0	0	1
01R5E	62	0	0	0	0	1
01R5E	63	0	0	0	0	0
01R5E	64	0	0	0	0	1
01R5E	65	0	0	0	0	1
01R5E	66	0	0	0	0	0
01R5E	67	0	0	0	0	1
01R5E	68	0	0	0	0	0
01R5E	69	0	0	0	0	0
01R5E	70	0	0	0	0	1
01R5E	71	0	0	0	0	1
01R5E	72	0	0	0	0	1
01R5E	73	0	0	0	0	1
01R5E	74	0	0	0	0	1
01R5E	75	0	0	0	0	1
01R5E	76	0	0	0	0	0
01R5E	77	0	0	0	0	1
01R5E	78	0	0	0	0	1
01R5E	79	0	0	0	0	1
01R5E	80	0	0	0	0	1
01R5E	81	0	0	0	0	1
01R5E	82	0	0	0	0	0
01R5E	83	0	0	0	0	1
01R5E	84	0	0	0	0	1
01R5E	85	0	0	0	0	1
01R5E	86	0	0	1	0	0
01R5E	87	0	0	0	0	1
01R5E	88	0	0	0	0	1
01R5E	89	0	0	0	0	1
01R5E	90	0	0	0	0	1
01R5E	91	0	1	0	0	1
01R5E	92	0	0	0	0	0
01R5E	93	0	0	0	0	1
01R5E	94	0	0	0	0	1
01R5E	95	0	0	0	0	1
01R5E	96	0	0	0	0	1
01R5E	97	0	0	1	0	0
01R5E	98	0	0	0	0	1
01R5E	99	0	0	0	0	1
01R5E	100	0	0	0	0	1
01R5E	LhRCA	0	0	0	0	1
01R5E	102	0	0	0	0	1
01R5E	LRCA	0	1	0	0	1
01R5E	root	0	0	0	1	1
silix_019656	WolDro	0	0	0	0	1
023ZD	CauCre	0	0	0	0	1
silix_005216	AzoBra	0	0	0	0	1
01QPT	AciCry	0	2	0	0	3
01QPT	Alpha10	0	0	0	0	1
01QPT	Alpha11	0	0	1	0	0
01QPT	Alpha12	0	1	0	0	1
01QPT	Alpha32	0	0	0	0	1
01QPT	Alpha35	0	0	1	0	0
01QPT	Alpha96	0	0	0	0	1
01QPT	AnaCen	0	0	0	0	0
01QPT	AnaMar	0	0	0	0	0
01QPT	AnaPha	0	0	0	0	0
01QPT	ArcLac	0	0	0	0	0
01QPT	AzoBra	0	1	0	0	1
01QPT	BfRick	0	0	0	0	0
01QPT	CauCre	0	1	0	0	2
01QPT	DeiVas	0	0	0	0	0
01QPT	EhrCan	0	0	0	0	0
01QPT	EhrCha	0	0	0	0	0
01QPT	EhrRum	0	0	0	0	0
01QPT	JidAca	0	0	0	0	0
01QPT	MidMit	0	0	0	0	0
01QPT	NeoHel	0	0	0	0	0
01QPT	NeoLot	0	0	0	0	0
01QPT	NeoRis	0	0	0	0	0
01QPT	NeoSen	0	0	0	0	0
01QPT	OriTsu	0	0	0	0	0
01QPT	PhyTra	0	0	0	0	0
01QPT	PunMar	0	0	1	0	0
01QPT	RhiEtl	0	2	0	0	3
01QPT	RhoRub	0	0	1	0	0
01QPT	RhoSph	0	0	1	0	1
01QPT	RickAc	0	0	0	0	0
01QPT	RickBe	0	0	0	0	0
01QPT	RickFe	0	0	0	0	0
01QPT	RickOs	0	0	0	0	0
01QPT	RickPr	0	0	0	0	0
01QPT	RickRi	0	0	0	0	0
01QPT	TARANE	0	0	0	0	0
01QPT	TOBGRS	0	0	0	0	0
01QPT	UBA2645	0	0	0	0	0
01QPT	UBA6149	0	0	0	0	0
01QPT	UBA6178	0	0	0	0	0
01QPT	UBA6187	0	0	0	0	0
01QPT	UBA6189	0	0	0	0	0
01QPT	WolBru	0	0	0	0	0
01QPT	WolCul	0	0	0	0	0
01QPT	WolDro	0	0	0	0	0
01QPT	WolOnc	0	0	0	0	0
01QPT	ZymMob	0	0	1	0	0
01QPT	bin125	0	0	0	0	0
01QPT	bin671	0	0	0	0	0
01QPT	bin673	0	0	0	0	0
01QPT	endAca	0	0	0	0	0
01QPT	endPer	0	0	0	0	0
01QPT	53	0	0	0	0	2
01QPT	54	0	0	1	0	1
01QPT	55	0	0	0	0	1
01QPT	56	0	0	0	0	0
01QPT	57	0	0	0	0	0
01QPT	58	0	0	0	0	0
01QPT	59	0	0	1	0	1
01QPT	60	0	0	0	0	0
01QPT	61	0	0	0	0	0
01QPT	62	0	0	0	0	0
01QPT	63	0	0	0	0	0
01QPT	64	0	0	0	0	0
01QPT	65	0	0	0	0	0
01QPT	66	0	0	0	0	0
01QPT	67	0	1	0	0	2
01QPT	68	0	0	0	0	0
01QPT	69	0	0	0	0	0
01QPT	70	0	0	0	0	0
01QPT	71	0	0	0	0	0
01QPT	72	0	0	0	0	0
01QPT	73	0	0	0	0	0
01QPT	74	0	0	0	0	0
01QPT	75	0	0	0	0	0
01QPT	76	0	0	0	0	0
01QPT	77	0	0	0	0	1
01QPT	78	0	1	0	0	2
01QPT	79	0	0	0	0	0
01QPT	80	0	0	0	0	0
01QPT	81	0	1	0	1	2
01QPT	82	0	0	0	0	0
01QPT	83	0	0	0	0	0
01QPT	84	0	0	0	0	0
01QPT	85	0	0	0	0	0
01QPT	86	0	0	0	0	0
01QPT	87	0	1	0	0	1
01QPT	88	0	0	0	0	1
01QPT	89	0	0	0	0	0
01QPT	90	0	0	0	0	0
01QPT	91	0	0	0	0	1
01QPT	92	0	0	0	0	0
01QPT	93	0	0	0	0	0
01QPT	94	0	0	0	0	0
01QPT	95	0	0	0	0	1
01QPT	96	0	0	0	0	0
01QPT	97	0	0	0	0	0
01QPT	98	0	0	0	0	0
01QPT	99	0	0	0	0	0
01QPT	100	0	0	0	0	0
01QPT	LhRCA	0	0	0	0	0
01QPT	102	0	0	0	0	0
01QPT	LRCA	0	0	0	0	0
01QPT	root	0	0	0	0	0
silix_016853	UBA2645	0	0	0	0	1
silix_003120	Alpha35	0	0	0	0	1
025XU	RhiEtl	0	0	0	0	1
silix_019585	WolDro	0	0	0	0	1
01QP5	AciCry	0	0	0	0	1
01QP5	Alpha10	0	0	1	0	1
01QP5	Alpha11	0	0	0	0	1
01QP5	Alpha12	0	0	0	0	1
01QP5	Alpha32	0	0	0	0	1
01QP5	Alpha35	0	0	0	0	1
01QP5	Alpha96	0	0	0	0	2
01QP5	AnaCen	0	0	0	0	1
01QP5	AnaMar	0	0	0	0	1
01QP5	AnaPha	0	0	0	0	1
01QP5	ArcLac	0	0	0	0	1
01QP5	AzoBra	0	0	0	0	0
01QP5	BfRick	1	0	0	0	2
01QP5	CauCre	1	0	0	0	2
01QP5	DeiVas	0	0	0	0	0
01QP5	EhrCan	0	0	0	0	1
01QP5	EhrCha	0	0	0	0	1
01QP5	EhrRum	0	0	0	0	1
01QP5	JidAca	0	0	0	0	1
01QP5	MidMit	0	0	0	0	1
01QP5	NeoHel	0	0	0	0	1
01QP5	NeoLot	0	0	0	0	1
01QP5	NeoRis	0	0	0	0	1
01QP5	NeoSen	0	0	0	0	1
01QP5	OriTsu	0	0	0	0	1
01QP5	PhyTra	0	0	0	0	1
01QP5	PunMar	0	1	0	0	1
01QP5	RhiEtl	0	0	1	0	0
01QP5	RhoRub	0	0	0	0	1
01QP5	RhoSph	0	0	0	0	1
01QP5	RickAc	0	0	0	0	1
01QP5	RickBe	0	0	0	0	1
01QP5	RickFe	0	0	0	0	1
01QP5	RickOs	0	0	0	0	1
01QP5	RickPr	0	0	0	0	1
01QP5	RickRi	0	0	0	0	1
01QP5	TARANE	1	0	0	0	2
01QP5	TOBGRS	0	0	1	0	0
01QP5	UBA2645	0	1	0	0	2
01QP5	UBA6149	0	0	0	0	1
01QP5	UBA6178	0	0	0	0	1
01QP5	UBA6187	0	0	0	0	1
01QP5	UBA6189	1	0	0	0	2
01QP5	WolBru	0	0	0	0	1
01QP5	WolCul	0	0	0	0	1
01QP5	WolDro	0	0	0	0	1
01QP5	WolOnc	0	0	0	0	1
01QP5	ZymMob	0	0	1	0	0
01QP5	bin125	0	0	0	0	1
01QP5	bin671	0	0	0	0	1
01QP5	bin673	0	0	0	0	0
01QP5	endAca	0	0	0	0	1
01QP5	endPer	0	0	0	0	1
01QP5	53	0	1	0	0	2
01QP5	54	0	0	0	0	1
01QP5	55	0	0	0	0	1
01QP5	56	0	0	0	0	1
01QP5	57	0	0	0	0	1
01QP5	58	0	0	0	0	1
01QP5	59	0	0	1	0	0
01QP5	60	0	1	0	0	1
01QP5	61	0	0	0	0	1
01QP5	62	0	0	0	0	1
01QP5	63	0	0	0	0	1
01QP5	64	0	0	0	0	1
01QP5	65	0	0	0	0	1
01QP5	66	0	0	0	0	1
01QP5	67	0	0	0	0	1
01QP5	68	0	0	0	0	1
01QP5	69	0	0	0	0	1
01QP5	70	0	0	0	0	2
01QP5	71	0	0	0	0	1
01QP5	72	0	0	0	0	1
01QP5	73	0	0	0	0	1
01QP5	74	0	1	0	0	1
01QP5	75	0	0	0	0	0
01QP5	76	0	0	0	0	1
01QP5	77	0	0	0	0	1
01QP5	78	0	0	0	0	1
01QP5	79	0	0	0	0	1
01QP5	80	0	0	0	0	1
01QP5	81	0	0	0	0	1
01QP5	82	0	0	0	0	1
01QP5	83	0	0	0	0	1
01QP5	84	0	0	0	0	1
01QP5	85	0	0	1	0	0
01QP5	86	0	0	0	0	1
01QP5	87	0	0	0	0	1
01QP5	88	0	0	0	0	1
01QP5	89	0	0	0	0	1
01QP5	90	0	0	0	0	1
01QP5	91	0	0	0	0	1
01QP5	92	0	0	0	0	1
01QP5	93	0	0	0	0	2
01QP5	94	0	0	0	0	1
01QP5	95	0	0	0	0	1
01QP5	96	0	0	0	1	1
01QP5	97	0	0	0	0	1
01QP5	98	0	0	0	0	1
01QP5	99	0	0	0	0	1
01QP5	100	0	0	0	0	1
01QP5	LhRCA	0	0	0	0	1
01QP5	102	0	0	0	0	1
01QP5	LRCA	0	1	0	0	1
01QP5	root	0	0	0	0	0
silix_013186	RhoRub	0	0	0	0	1
01X25	RhiEtl	0	0	0	0	1
silix_018656	UBA6187	0	0	0	0	1
silix_010996	endAca	0	0	0	0	1
01RGQ	AciCry	0	0	0	0	0
01RGQ	Alpha10	0	1	0	0	1
01RGQ	Alpha11	0	1	0	0	1
01RGQ	Alpha12	0	0	1	0	0
01RGQ	Alpha32	0	0	0	0	0
01RGQ	Alpha35	0	0	0	0	0
01RGQ	Alpha96	0	0	1	0	0
01RGQ	AnaCen	0	0	0	0	0
01RGQ	AnaMar	0	0	0	0	0
01RGQ	AnaPha	0	0	0	0	0
01RGQ	ArcLac	0	0	0	0	0
01RGQ	AzoBra	0	1	0	0	1
01RGQ	BfRick	0	0	0	0	0
01RGQ	CauCre	0	0	0	0	0
01RGQ	DeiVas	0	0	0	0	0
01RGQ	EhrCan	0	0	0	0	0
01RGQ	EhrCha	0	0	0	0	0
01RGQ	EhrRum	0	0	0	0	0
01RGQ	JidAca	0	0	0	0	0
01RGQ	MidMit	0	0	0	0	0
01RGQ	NeoHel	0	0	0	0	0
01RGQ	NeoLot	0	0	0	0	0
01RGQ	NeoRis	0	0	0	0	0
01RGQ	NeoSen	0	0	0	0	0
01RGQ	OriTsu	0	0	0	0	0
01RGQ	PhyTra	0	0	0	0	0
01RGQ	PunMar	0	0	0	0	0
01RGQ	RhiEtl	1	1	0	0	2
01RGQ	RhoRub	0	0	0	0	0
01RGQ	RhoSph	0	0	1	0	0
01RGQ	RickAc	0	0	0	0	0
01RGQ	RickBe	0	0	0	0	0
01RGQ	RickFe	0	0	0	0	0
01RGQ	RickOs	0	0	0	0	0
01RGQ	RickPr	0	0	0	0	0
01RGQ	RickRi	0	0	0	0	0
01RGQ	TARANE	0	0	0	0	0
01RGQ	TOBGRS	0	0	0	0	0
01RGQ	UBA2645	0	0	0	0	0
01RGQ	UBA6149	0	0	0	0	0
01RGQ	UBA6178	0	0	0	0	0
01RGQ	UBA6187	0	0	0	0	0
01RGQ	UBA6189	0	0	0	0	0
01RGQ	WolBru	0	0	0	0	0
01RGQ	WolCul	0	0	0	0	0
01RGQ	WolDro	0	0	0	0	0
01RGQ	WolOnc	0	0	0	0	0
01RGQ	ZymMob	0	0	0	0	0
01RGQ	bin125	0	0	0	0	0
01RGQ	bin671	0	0	0	0	0
01RGQ	bin673	0	0	0	0	0
01RGQ	endAca	0	0	0	0	0
01RGQ	endPer	0	0	0	0	0
01RGQ	53	0	0	0	0	1
01RGQ	54	0	0	0	0	1
01RGQ	55	0	0	0	0	0
01RGQ	56	0	0	0	0	0
01RGQ	57	0	0	0	0	0
01RGQ	58	0	0	0	0	0
01RGQ	59	0	0	0	0	1
01RGQ	60	0	0	0	0	0
01RGQ	61	0	0	0	0	0
01RGQ	62	0	0	0	0	0
01RGQ	63	0	0	0	0	0
01RGQ	64	0	0	0	0	0
01RGQ	65	0	0	0	0	0
01RGQ	66	0	0	0	0	0
01RGQ	67	0	0	0	0	1
01RGQ	68	0	0	0	0	0
01RGQ	69	0	0	0	0	0
01RGQ	70	0	0	0	0	0
01RGQ	71	0	0	0	0	0
01RGQ	72	0	0	0	0	0
01RGQ	73	0	0	0	0	0
01RGQ	74	0	0	0	0	0
01RGQ	75	0	0	0	0	0
01RGQ	76	0	0	0	0	0
01RGQ	77	0	0	0	0	0
01RGQ	78	0	0	0	0	0
01RGQ	79	0	0	0	0	0
01RGQ	80	0	0	0	0	0
01RGQ	81	0	0	0	0	0
01RGQ	82	0	0	0	0	0
01RGQ	83	0	0	0	0	0
01RGQ	84	0	0	0	0	0
01RGQ	85	0	0	0	0	0
01RGQ	86	0	0	0	0	0
01RGQ	87	0	0	0	0	0
01RGQ	88	0	0	0	0	0
01RGQ	89	0	0	0	0	0
01RGQ	90	0	0	0	0	0
01RGQ	91	0	0	0	0	0
01RGQ	92	0	0	0	0	0
01RGQ	93	0	0	0	0	0
01RGQ	94	0	0	0	0	0
01RGQ	95	0	0	0	0	0
01RGQ	96	0	0	0	0	0
01RGQ	97	0	0	0	0	0
01RGQ	98	0	0	0	0	0
01RGQ	99	0	0	0	0	0
01RGQ	100	0	0	0	0	0
01RGQ	LhRCA	0	0	0	0	0
01RGQ	102	0	0	0	0	0
01RGQ	LRCA	0	0	0	0	0
01RGQ	root	0	0	0	0	0
01WTE	AciCry	0	0	0	0	1
silix_015358	RickRi	0	0	0	0	1
silix_004988	AzoBra	0	0	0	0	1
01TN4	AciCry	0	0	0	0	0
01TN4	Alpha10	0	0	0	0	0
01TN4	Alpha11	0	0	0	0	0
01TN4	Alpha12	0	0	0	0	0
01TN4	Alpha32	0	0	0	0	0
01TN4	Alpha35	0	0	0	0	0
01TN4	Alpha96	0	0	0	0	0
01TN4	AnaCen	0	0	0	0	0
01TN4	AnaMar	0	0	0	0	0
01TN4	AnaPha	0	0	0	0	0
01TN4	ArcLac	0	0	0	0	0
01TN4	AzoBra	0	0	0	0	0
01TN4	BfRick	0	0	0	0	0
01TN4	CauCre	0	0	0	0	0
01TN4	DeiVas	0	0	0	0	0
01TN4	EhrCan	0	0	0	0	0
01TN4	EhrCha	0	0	0	0	0
01TN4	EhrRum	0	0	0	0	0
01TN4	JidAca	0	0	0	0	0
01TN4	MidMit	0	0	0	0	0
01TN4	NeoHel	0	0	0	0	0
01TN4	NeoLot	0	0	0	0	0
01TN4	NeoRis	0	0	0	0	0
01TN4	NeoSen	0	0	0	0	0
01TN4	OriTsu	0	0	0	0	0
01TN4	PhyTra	0	0	0	0	0
01TN4	PunMar	0	0	0	0	0
01TN4	RhiEtl	3	0	0	1	4
01TN4	RhoRub	0	0	0	0	0
01TN4	RhoSph	0	0	0	0	0
01TN4	RickAc	0	0	0	0	0
01TN4	RickBe	0	0	0	0	0
01TN4	RickFe	0	0	0	0	0
01TN4	RickOs	0	0	0	0	0
01TN4	RickPr	0	0	0	0	0
01TN4	RickRi	0	0	0	0	0
01TN4	TARANE	0	0	0	0	0
01TN4	TOBGRS	0	0	0	0	0
01TN4	UBA2645	0	0	0	0	0
01TN4	UBA6149	0	0	0	0	0
01TN4	UBA6178	0	0	0	0	0
01TN4	UBA6187	0	0	0	0	0
01TN4	UBA6189	0	0	0	0	0
01TN4	WolBru	0	0	0	0	0
01TN4	WolCul	0	0	0	0	0
01TN4	WolDro	0	0	0	0	0
01TN4	WolOnc	0	0	0	0	0
01TN4	ZymMob	0	0	0	0	0
01TN4	bin125	0	0	0	0	0
01TN4	bin671	0	0	0	0	0
01TN4	bin673	0	0	0	0	0
01TN4	endAca	0	0	0	0	0
01TN4	endPer	0	0	0	0	0
01TN4	53	0	0	0	0	0
01TN4	54	0	0	0	0	0
01TN4	55	0	0	0	0	0
01TN4	56	0	0	0	0	0
01TN4	57	0	0	0	0	0
01TN4	58	0	0	0	0	0
01TN4	59	0	0	0	0	0
01TN4	60	0	0	0	0	0
01TN4	61	0	0	0	0	0
01TN4	62	0	0	0	0	0
01TN4	63	0	0	0	0	0
01TN4	64	0	0	0	0	0
01TN4	65	0	0	0	0	0
01TN4	66	0	0	0	0	0
01TN4	67	0	0	0	0	0
01TN4	68	0	0	0	0	0
01TN4	69	0	0	0	0	0
01TN4	70	0	0	0	0	0
01TN4	71	0	0	0	0	0
01TN4	72	0	0	0	0	0
01TN4	73	0	0	0	0	0
01TN4	74	0	0	0	0	0
01TN4	75	0	0	0	0	0
01TN4	76	0	0	0	0	0
01TN4	77	0	0	0	0	0
01TN4	78	0	0	0	0	0
01TN4	79	0	0	0	0	0
01TN4	80	0	0	0	0	0
01TN4	81	0	0	0	0	0
01TN4	82	0	0	0	0	0
01TN4	83	0	0	0	0	0
01TN4	84	0	0	0	0	0
01TN4	85	0	0	0	0	0
01TN4	86	0	0	0	0	0
01TN4	87	0	0	0	0	0
01TN4	88	0	0	0	0	0
01TN4	89	0	0	0	0	0
01TN4	90	0	0	0	0	0
01TN4	91	0	0	0	0	0
01TN4	92	0	0	0	0	0
01TN4	93	0	0	0	0	0
01TN4	94	0	0	0	0	0
01TN4	95	0	0	0	0	0
01TN4	96	0	0	0	0	0
01TN4	97	0	0	0	0	0
01TN4	98	0	0	0	0	0
01TN4	99	0	0	0	0	0
01TN4	100	0	0	0	0	0
01TN4	LhRCA	0	0	0	0	0
01TN4	102	0	0	0	0	0
01TN4	LRCA	0	0	0	0	0
01TN4	root	0	0	0	0	0
silix_009719	PunMar	0	0	0	0	1
silix_012851	RhoSph	0	0	0	0	1
silix_015027	RickRi	0	0	0	0	1
silix_018051	UBA6178	0	0	0	0	1
silix_013087	RhoRub	0	0	0	0	1
silix_004175	AnaPha	0	0	0	0	1
silix_003323	Alpha96	0	0	0	0	1
silix_000707	AciCry	0	0	0	0	0
silix_000707	Alpha10	0	0	0	0	0
silix_000707	Alpha11	0	0	0	0	0
silix_000707	Alpha12	0	0	0	0	0
silix_000707	Alpha32	0	0	0	0	0
silix_000707	Alpha35	0	0	0	0	0
silix_000707	Alpha96	0	0	0	0	0
silix_000707	AnaCen	0	0	0	0	0
silix_000707	AnaMar	0	0	0	0	0
silix_000707	AnaPha	0	0	0	0	0
silix_000707	ArcLac	0	0	0	0	0
silix_000707	AzoBra	0	0	0	0	0
silix_000707	BfRick	0	0	0	0	0
silix_000707	CauCre	0	0	0	0	0
silix_000707	DeiVas	0	0	0	0	0
silix_000707	EhrCan	0	0	0	0	0
silix_000707	EhrCha	0	0	0	0	0
silix_000707	EhrRum	0	0	0	0	0
silix_000707	JidAca	0	0	0	0	0
silix_000707	MidMit	0	0	0	0	0
silix_000707	NeoHel	0	0	0	0	0
silix_000707	NeoLot	0	0	0	0	0
silix_000707	NeoRis	0	0	0	0	0
silix_000707	NeoSen	0	0	0	0	0
silix_000707	OriTsu	9	0	0	1	10
silix_000707	PhyTra	0	0	0	0	0
silix_000707	PunMar	0	0	0	0	0
silix_000707	RhiEtl	0	0	0	0	0
silix_000707	RhoRub	0	0	0	0	0
silix_000707	RhoSph	0	0	0	0	0
silix_000707	RickAc	0	0	0	0	0
silix_000707	RickBe	0	0	0	0	0
silix_000707	RickFe	0	0	0	0	0
silix_000707	RickOs	0	0	0	0	0
silix_000707	RickPr	0	0	0	0	0
silix_000707	RickRi	0	0	0	0	0
silix_000707	TARANE	0	0	0	0	0
silix_000707	TOBGRS	0	0	0	0	0
silix_000707	UBA2645	0	0	0	0	0
silix_000707	UBA6149	0	0	0	0	0
silix_000707	UBA6178	0	0	0	0	0
silix_000707	UBA6187	0	0	0	0	0
silix_000707	UBA6189	0	0	0	0	0
silix_000707	WolBru	0	0	0	0	0
silix_000707	WolCul	0	0	0	0	0
silix_000707	WolDro	0	0	0	0	0
silix_000707	WolOnc	0	0	0	0	0
silix_000707	ZymMob	0	0	0	0	0
silix_000707	bin125	0	0	0	0	0
silix_000707	bin671	0	0	0	0	0
silix_000707	bin673	0	0	0	0	0
silix_000707	endAca	0	0	0	0	0
silix_000707	endPer	0	0	0	0	0
silix_000707	53	0	0	0	0	0
silix_000707	54	0	0	0	0	0
silix_000707	55	0	0	0	0	0
silix_000707	56	0	0	0	0	0
silix_000707	57	0	0	0	0	0
silix_000707	58	0	0	0	0	0
silix_000707	59	0	0	0	0	0
silix_000707	60	0	0	0	0	0
silix_000707	61	0	0	0	0	0
silix_000707	62	0	0	0	0	0
silix_000707	63	0	0	0	0	0
silix_000707	64	0	0	0	0	0
silix_000707	65	0	0	0	0	0
silix_000707	66	0	0	0	0	0
silix_000707	67	0	0	0	0	0
silix_000707	68	0	0	0	0	0
silix_000707	69	0	0	0	0	0
silix_000707	70	0	0	0	0	0
silix_000707	71	0	0	0	0	0
silix_000707	72	0	0	0	0	0
silix_000707	73	0	0	0	0	0
silix_000707	74	0	0	0	0	0
silix_000707	75	0	0	0	0	0
silix_000707	76	0	0	0	0	0
silix_000707	77	0	0	0	0	0
silix_000707	78	0	0	0	0	0
silix_000707	79	0	0	0	0	0
silix_000707	80	0	0	0	0	0
silix_000707	81	0	0	0	0	0
silix_000707	82	0	0	0	0	0
silix_000707	83	0	0	0	0	0
silix_000707	84	0	0	0	0	0
silix_000707	85	0	0	0	0	0
silix_000707	86	0	0	0	0	0
silix_000707	87	0	0	0	0	0
silix_000707	88	0	0	0	0	0
silix_000707	89	0	0	0	0	0
silix_000707	90	0	0	0	0	0
silix_000707	91	0	0	0	0	0
silix_000707	92	0	0	0	0	0
silix_000707	93	0	0	0	0	0
silix_000707	94	0	0	0	0	0
silix_000707	95	0	0	0	0	0
silix_000707	96	0	0	0	0	0
silix_000707	97	0	0	0	0	0
silix_000707	98	0	0	0	0	0
silix_000707	99	0	0	0	0	0
silix_000707	100	0	0	0	0	0
silix_000707	LhRCA	0	0	0	0	0
silix_000707	102	0	0	0	0	0
silix_000707	LRCA	0	0	0	0	0
silix_000707	root	0	0	0	0	0
silix_008375	JidAca	0	0	0	0	1
024HB	AciCry	0	0	0	0	0
024HB	Alpha10	0	0	0	0	0
024HB	Alpha11	0	0	0	0	0
024HB	Alpha12	0	0	0	0	0
024HB	Alpha32	0	0	0	0	0
024HB	Alpha35	0	0	0	0	0
024HB	Alpha96	0	0	0	0	0
024HB	AnaCen	0	0	0	0	0
024HB	AnaMar	0	0	0	0	0
024HB	AnaPha	0	0	0	0	0
024HB	ArcLac	0	0	0	0	0
024HB	AzoBra	1	0	0	1	2
024HB	BfRick	0	0	0	0	0
024HB	CauCre	0	0	0	0	0
024HB	DeiVas	0	0	0	0	0
024HB	EhrCan	0	0	0	0	0
024HB	EhrCha	0	0	0	0	0
024HB	EhrRum	0	0	0	0	0
024HB	JidAca	0	0	0	0	0
024HB	MidMit	0	0	0	0	0
024HB	NeoHel	0	0	0	0	0
024HB	NeoLot	0	0	0	0	0
024HB	NeoRis	0	0	0	0	0
024HB	NeoSen	0	0	0	0	0
024HB	OriTsu	0	0	0	0	0
024HB	PhyTra	0	0	0	0	0
024HB	PunMar	0	0	0	0	0
024HB	RhiEtl	0	0	0	0	0
024HB	RhoRub	0	0	0	0	0
024HB	RhoSph	0	0	0	0	0
024HB	RickAc	0	0	0	0	0
024HB	RickBe	0	0	0	0	0
024HB	RickFe	0	0	0	0	0
024HB	RickOs	0	0	0	0	0
024HB	RickPr	0	0	0	0	0
024HB	RickRi	0	0	0	0	0
024HB	TARANE	0	0	0	0	0
024HB	TOBGRS	0	0	0	0	0
024HB	UBA2645	0	0	0	0	0
024HB	UBA6149	0	0	0	0	0
024HB	UBA6178	0	0	0	0	0
024HB	UBA6187	0	0	0	0	0
024HB	UBA6189	0	0	0	0	0
024HB	WolBru	0	0	0	0	0
024HB	WolCul	0	0	0	0	0
024HB	WolDro	0	0	0	0	0
024HB	WolOnc	0	0	0	0	0
024HB	ZymMob	0	0	0	0	0
024HB	bin125	0	0	0	0	0
024HB	bin671	0	0	0	0	0
024HB	bin673	0	0	0	0	0
024HB	endAca	0	0	0	0	0
024HB	endPer	0	0	0	0	0
024HB	53	0	0	0	0	0
024HB	54	0	0	0	0	0
024HB	55	0	0	0	0	0
024HB	56	0	0	0	0	0
024HB	57	0	0	0	0	0
024HB	58	0	0	0	0	0
024HB	59	0	0	0	0	1
024HB	60	0	0	0	0	0
024HB	61	0	0	0	0	0
024HB	62	0	0	0	0	0
024HB	63	0	0	0	0	0
024HB	64	0	0	0	0	0
024HB	65	0	0	0	0	0
024HB	66	0	0	0	0	0
024HB	67	0	0	0	0	0
024HB	68	0	0	0	0	0
024HB	69	0	0	0	0	0
024HB	70	0	0	0	0	0
024HB	71	0	0	0	0	0
024HB	72	0	0	0	0	0
024HB	73	0	0	0	0	0
024HB	74	0	0	0	0	0
024HB	75	0	0	0	0	0
024HB	76	0	0	0	0	0
024HB	77	0	0	0	0	0
024HB	78	0	0	0	0	0
024HB	79	0	0	0	0	0
024HB	80	0	0	0	0	0
024HB	81	0	0	0	0	0
024HB	82	0	0	0	0	0
024HB	83	0	0	0	0	0
024HB	84	0	0	0	0	0
024HB	85	0	0	0	0	0
024HB	86	0	0	0	0	0
024HB	87	0	0	0	0	0
024HB	88	0	0	0	0	0
024HB	89	0	0	0	0	0
024HB	90	0	0	0	0	0
024HB	91	0	0	0	0	0
024HB	92	0	0	0	0	0
024HB	93	0	0	0	0	0
024HB	94	0	0	0	0	0
024HB	95	0	0	0	0	0
024HB	96	0	0	0	0	0
024HB	97	0	0	0	0	0
024HB	98	0	0	0	0	0
024HB	99	0	0	0	0	0
024HB	100	0	0	0	0	0
024HB	LhRCA	0	0	0	0	0
024HB	102	0	0	0	0	0
024HB	LRCA	0	0	0	0	0
024HB	root	0	0	0	0	0
silix_013860	RickOs	0	0	0	0	1
silix_010001	CauCre	0	0	0	0	1
silix_009415	PhyTra	0	0	0	0	1
silix_001773	Alpha10	0	0	0	0	1
silix_007574	bin673	0	0	0	0	1
01YDW	CauCre	0	0	0	0	1
silix_007189	bin125	0	0	0	0	1
silix_007757	bin673	0	0	0	0	1
silix_019752	WolDro	0	0	0	0	1
021P5	RhiEtl	0	0	0	0	1
01SMB	ZymMob	0	0	0	0	1
0246T	AciCry	1	0	0	1	2
0246T	Alpha10	0	0	0	0	0
0246T	Alpha11	0	0	0	0	0
0246T	Alpha12	0	0	0	0	0
0246T	Alpha32	0	0	0	0	0
0246T	Alpha35	0	0	0	0	0
0246T	Alpha96	0	0	0	0	0
0246T	AnaCen	0	0	0	0	0
0246T	AnaMar	0	0	0	0	0
0246T	AnaPha	0	0	0	0	0
0246T	ArcLac	0	0	0	0	0
0246T	AzoBra	0	0	0	0	0
0246T	BfRick	0	0	0	0	0
0246T	CauCre	0	0	0	0	0
0246T	DeiVas	0	0	0	0	0
0246T	EhrCan	0	0	0	0	0
0246T	EhrCha	0	0	0	0	0
0246T	EhrRum	0	0	0	0	0
0246T	JidAca	0	0	0	0	0
0246T	MidMit	0	0	0	0	0
0246T	NeoHel	0	0	0	0	0
0246T	NeoLot	0	0	0	0	0
0246T	NeoRis	0	0	0	0	0
0246T	NeoSen	0	0	0	0	0
0246T	OriTsu	0	0	0	0	0
0246T	PhyTra	0	0	0	0	0
0246T	PunMar	0	0	0	0	0
0246T	RhiEtl	0	0	0	0	0
0246T	RhoRub	0	0	0	0	0
0246T	RhoSph	0	0	0	0	0
0246T	RickAc	0	0	0	0	0
0246T	RickBe	0	0	0	0	0
0246T	RickFe	0	0	0	0	0
0246T	RickOs	0	0	0	0	0
0246T	RickPr	0	0	0	0	0
0246T	RickRi	0	0	0	0	0
0246T	TARANE	0	0	0	0	0
0246T	TOBGRS	0	0	0	0	0
0246T	UBA2645	0	0	0	0	0
0246T	UBA6149	0	0	0	0	0
0246T	UBA6178	0	0	0	0	0
0246T	UBA6187	0	0	0	0	0
0246T	UBA6189	0	0	0	0	0
0246T	WolBru	0	0	0	0	0
0246T	WolCul	0	0	0	0	0
0246T	WolDro	0	0	0	0	0
0246T	WolOnc	0	0	0	0	0
0246T	ZymMob	0	0	0	0	0
0246T	bin125	0	0	0	0	0
0246T	bin671	0	0	0	0	0
0246T	bin673	0	0	0	0	0
0246T	endAca	0	0	0	0	0
0246T	endPer	0	0	0	0	0
0246T	53	0	0	0	0	0
0246T	54	0	0	0	0	0
0246T	55	0	0	0	0	0
0246T	56	0	0	0	0	0
0246T	57	0	0	0	0	0
0246T	58	0	0	0	0	0
0246T	59	0	0	0	0	0
0246T	60	0	0	0	0	0
0246T	61	0	0	0	0	0
0246T	62	0	0	0	0	0
0246T	63	0	0	0	0	0
0246T	64	0	0	0	0	0
0246T	65	0	0	0	0	0
0246T	66	0	0	0	0	0
0246T	67	0	0	0	0	0
0246T	68	0	0	0	0	0
0246T	69	0	0	0	0	0
0246T	70	0	0	0	0	0
0246T	71	0	0	0	0	0
0246T	72	0	0	0	0	0
0246T	73	0	0	0	0	0
0246T	74	0	0	0	0	0
0246T	75	0	0	0	0	0
0246T	76	0	0	0	0	0
0246T	77	0	0	0	0	0
0246T	78	0	0	0	0	1
0246T	79	0	0	0	0	0
0246T	80	0	0	0	0	0
0246T	81	0	0	0	0	0
0246T	82	0	0	0	0	0
0246T	83	0	0	0	0	0
0246T	84	0	0	0	0	0
0246T	85	0	0	0	0	0
0246T	86	0	0	0	0	0
0246T	87	0	0	0	0	0
0246T	88	0	0	0	0	0
0246T	89	0	0	0	0	0
0246T	90	0	0	0	0	0
0246T	91	0	0	0	0	0
0246T	92	0	0	0	0	0
0246T	93	0	0	0	0	0
0246T	94	0	0	0	0	0
0246T	95	0	0	0	0	0
0246T	96	0	0	0	0	0
0246T	97	0	0	0	0	0
0246T	98	0	0	0	0	0
0246T	99	0	0	0	0	0
0246T	100	0	0	0	0	0
0246T	LhRCA	0	0	0	0	0
0246T	102	0	0	0	0	0
0246T	LRCA	0	0	0	0	0
0246T	root	0	0	0	0	0
01XX8	CauCre	0	0	0	0	1
silix_018186	UBA6187	0	0	0	0	1
silix_013784	RickOs	0	0	0	0	1
silix_010675	EhrCha	0	0	0	0	1
01WWV	AciCry	0	0	0	0	0
01WWV	Alpha10	0	0	0	0	1
01WWV	Alpha11	0	0	0	0	0
01WWV	Alpha12	0	0	0	0	0
01WWV	Alpha32	0	0	0	0	1
01WWV	Alpha35	0	0	0	0	1
01WWV	Alpha96	0	0	0	0	1
01WWV	AnaCen	0	0	0	0	1
01WWV	AnaMar	0	0	0	0	1
01WWV	AnaPha	0	0	0	0	1
01WWV	ArcLac	0	0	1	0	0
01WWV	AzoBra	0	1	0	0	1
01WWV	BfRick	0	0	0	0	0
01WWV	CauCre	0	0	0	0	0
01WWV	DeiVas	0	0	0	0	0
01WWV	EhrCan	0	0	0	0	1
01WWV	EhrCha	0	0	0	0	1
01WWV	EhrRum	0	0	0	0	1
01WWV	JidAca	0	0	0	0	0
01WWV	MidMit	0	0	0	0	0
01WWV	NeoHel	0	0	0	0	1
01WWV	NeoLot	0	0	0	0	1
01WWV	NeoRis	0	0	0	0	1
01WWV	NeoSen	0	0	0	0	1
01WWV	OriTsu	0	0	0	0	0
01WWV	PhyTra	0	0	0	0	0
01WWV	PunMar	0	0	0	0	0
01WWV	RhiEtl	0	0	0	0	0
01WWV	RhoRub	0	0	0	0	0
01WWV	RhoSph	0	0	0	0	0
01WWV	RickAc	0	1	0	0	1
01WWV	RickBe	0	0	0	0	0
01WWV	RickFe	0	0	0	0	0
01WWV	RickOs	0	0	0	0	0
01WWV	RickPr	0	0	0	0	0
01WWV	RickRi	0	0	0	0	0
01WWV	TARANE	0	1	0	0	1
01WWV	TOBGRS	0	0	0	0	1
01WWV	UBA2645	0	0	0	0	0
01WWV	UBA6149	0	0	0	0	0
01WWV	UBA6178	0	0	0	0	1
01WWV	UBA6187	0	0	0	0	0
01WWV	UBA6189	0	0	1	0	0
01WWV	WolBru	0	0	0	0	1
01WWV	WolCul	0	1	1	0	1
01WWV	WolDro	0	0	0	0	1
01WWV	WolOnc	0	0	0	0	1
01WWV	ZymMob	0	0	0	0	0
01WWV	bin125	0	0	0	0	1
01WWV	bin671	0	1	0	0	1
01WWV	bin673	0	0	0	0	0
01WWV	endAca	0	0	0	0	0
01WWV	endPer	0	0	0	0	0
01WWV	53	0	1	0	0	1
01WWV	54	0	0	1	0	0
01WWV	55	0	0	0	0	1
01WWV	56	0	0	0	0	1
01WWV	57	0	0	0	0	1
01WWV	58	0	1	0	0	1
01WWV	59	0	0	0	0	0
01WWV	60	0	0	0	0	0
01WWV	61	0	0	0	0	1
01WWV	62	0	0	0	0	1
01WWV	63	0	0	0	0	0
01WWV	64	0	0	0	0	1
01WWV	65	0	0	0	0	1
01WWV	66	0	0	0	0	0
01WWV	67	0	0	0	0	0
01WWV	68	0	0	0	0	0
01WWV	69	0	0	0	0	0
01WWV	70	0	0	0	0	0
01WWV	71	0	0	0	0	1
01WWV	72	0	0	0	0	1
01WWV	73	0	0	0	0	1
01WWV	74	0	0	0	0	0
01WWV	75	0	0	0	0	0
01WWV	76	0	0	0	0	0
01WWV	77	0	0	0	0	1
01WWV	78	0	0	0	0	0
01WWV	79	0	0	0	0	1
01WWV	80	0	0	0	0	1
01WWV	81	0	0	0	0	0
01WWV	82	0	0	0	0	0
01WWV	83	0	1	0	0	1
01WWV	84	0	0	0	0	1
01WWV	85	0	0	0	0	0
01WWV	86	0	0	0	0	0
01WWV	87	0	0	0	1	1
01WWV	88	0	0	0	0	0
01WWV	89	0	0	0	0	1
01WWV	90	0	1	0	0	1
01WWV	91	0	0	0	0	0
01WWV	92	0	0	0	0	0
01WWV	93	0	0	0	0	1
01WWV	94	0	0	0	0	0
01WWV	95	0	0	0	0	0
01WWV	96	0	0	0	0	0
01WWV	97	0	0	0	0	0
01WWV	98	0	0	0	0	0
01WWV	99	0	0	0	0	0
01WWV	100	0	0	0	0	0
01WWV	LhRCA	0	0	0	0	0
01WWV	102	0	0	0	0	0
01WWV	LRCA	0	0	0	0	0
01WWV	root	0	0	0	0	0
020EV	RhoSph	0	0	0	0	1
01QQ3	AciCry	0	1	1	0	1
01QQ3	Alpha10	0	0	0	0	1
01QQ3	Alpha11	0	1	1	0	1
01QQ3	Alpha12	0	0	0	0	1
01QQ3	Alpha32	0	0	0	0	1
01QQ3	Alpha35	0	0	0	0	1
01QQ3	Alpha96	0	0	0	0	1
01QQ3	AnaCen	0	0	0	0	1
01QQ3	AnaMar	0	0	0	0	1
01QQ3	AnaPha	1	0	0	0	2
01QQ3	ArcLac	0	0	1	0	0
01QQ3	AzoBra	0	0	0	0	1
01QQ3	BfRick	0	0	0	0	1
01QQ3	CauCre	0	0	0	0	1
01QQ3	DeiVas	0	0	0	0	1
01QQ3	EhrCan	0	0	0	0	1
01QQ3	EhrCha	0	0	0	0	1
01QQ3	EhrRum	0	0	0	0	1
01QQ3	JidAca	0	0	0	0	1
01QQ3	MidMit	0	0	0	0	1
01QQ3	NeoHel	0	0	0	0	1
01QQ3	NeoLot	0	0	0	0	1
01QQ3	NeoRis	0	0	0	0	1
01QQ3	NeoSen	0	0	0	0	1
01QQ3	OriTsu	0	0	0	0	1
01QQ3	PhyTra	0	0	0	0	1
01QQ3	PunMar	0	0	0	0	1
01QQ3	RhiEtl	0	0	0	0	1
01QQ3	RhoRub	0	0	0	0	1
01QQ3	RhoSph	0	0	0	0	1
01QQ3	RickAc	0	0	0	0	1
01QQ3	RickBe	0	0	0	0	1
01QQ3	RickFe	0	0	0	0	1
01QQ3	RickOs	0	0	0	0	1
01QQ3	RickPr	0	0	0	0	1
01QQ3	RickRi	0	0	0	0	1
01QQ3	TARANE	0	0	1	0	1
01QQ3	TOBGRS	0	0	1	0	0
01QQ3	UBA2645	0	0	0	0	1
01QQ3	UBA6149	0	0	0	0	1
01QQ3	UBA6178	0	0	0	0	1
01QQ3	UBA6187	0	1	1	0	1
01QQ3	UBA6189	0	0	0	0	1
01QQ3	WolBru	0	0	0	0	1
01QQ3	WolCul	0	0	0	0	1
01QQ3	WolDro	0	0	0	0	1
01QQ3	WolOnc	0	0	0	0	1
01QQ3	ZymMob	0	0	0	0	1
01QQ3	bin125	0	0	0	0	1
01QQ3	bin671	0	0	0	0	1
01QQ3	bin673	0	0	0	0	1
01QQ3	endAca	0	0	0	0	1
01QQ3	endPer	0	0	0	0	1
01QQ3	53	0	0	0	0	1
01QQ3	54	0	0	0	0	1
01QQ3	55	0	0	0	0	1
01QQ3	56	0	0	0	0	1
01QQ3	57	0	0	0	0	1
01QQ3	58	0	0	0	0	1
01QQ3	59	0	0	0	0	1
01QQ3	60	0	0	0	0	1
01QQ3	61	0	0	0	0	1
01QQ3	62	0	0	0	0	1
01QQ3	63	0	0	0	0	1
01QQ3	64	0	0	0	0	1
01QQ3	65	0	0	0	0	1
01QQ3	66	0	0	0	0	1
01QQ3	67	0	0	0	0	1
01QQ3	68	0	0	0	0	1
01QQ3	69	0	0	0	0	1
01QQ3	70	0	0	0	0	1
01QQ3	71	0	0	0	0	1
01QQ3	72	0	0	0	0	1
01QQ3	73	0	0	0	0	1
01QQ3	74	0	0	0	0	1
01QQ3	75	0	0	0	0	1
01QQ3	76	0	0	0	0	1
01QQ3	77	0	0	0	0	1
01QQ3	78	0	0	0	0	1
01QQ3	79	0	0	0	0	1
01QQ3	80	0	0	0	0	1
01QQ3	81	0	0	0	0	1
01QQ3	82	0	0	0	0	1
01QQ3	83	0	0	0	0	1
01QQ3	84	0	0	0	0	1
01QQ3	85	0	0	0	0	1
01QQ3	86	0	0	0	0	1
01QQ3	87	0	0	0	0	1
01QQ3	88	0	0	0	0	1
01QQ3	89	0	0	0	0	1
01QQ3	90	0	0	0	0	1
01QQ3	91	0	0	0	0	1
01QQ3	92	0	0	0	0	1
01QQ3	93	0	0	0	0	1
01QQ3	94	0	0	0	0	1
01QQ3	95	0	0	0	0	1
01QQ3	96	0	0	0	0	1
01QQ3	97	0	0	0	0	1
01QQ3	98	0	0	0	0	1
01QQ3	99	0	0	0	0	1
01QQ3	100	0	0	0	0	1
01QQ3	LhRCA	0	0	0	0	1
01QQ3	102	0	0	0	0	1
01QQ3	LRCA	0	0	0	0	1
01QQ3	root	0	0	0	1	1
0268P	AciCry	0	0	0	0	0
0268P	Alpha10	1	0	0	1	2
0268P	Alpha11	0	0	0	0	0
0268P	Alpha12	0	0	0	0	0
0268P	Alpha32	0	0	0	0	0
0268P	Alpha35	0	0	0	0	0
0268P	Alpha96	0	0	0	0	0
0268P	AnaCen	0	0	0	0	0
0268P	AnaMar	0	0	0	0	0
0268P	AnaPha	0	0	0	0	0
0268P	ArcLac	0	0	0	0	0
0268P	AzoBra	0	0	0	0	0
0268P	BfRick	0	0	0	0	0
0268P	CauCre	0	0	0	0	0
0268P	DeiVas	0	0	0	0	0
0268P	EhrCan	0	0	0	0	0
0268P	EhrCha	0	0	0	0	0
0268P	EhrRum	0	0	0	0	0
0268P	JidAca	0	0	0	0	0
0268P	MidMit	0	0	0	0	0
0268P	NeoHel	0	0	0	0	0
0268P	NeoLot	0	0	0	0	0
0268P	NeoRis	0	0	0	0	0
0268P	NeoSen	0	0	0	0	0
0268P	OriTsu	0	0	0	0	0
0268P	PhyTra	0	0	0	0	0
0268P	PunMar	0	0	0	0	0
0268P	RhiEtl	0	0	0	0	0
0268P	RhoRub	0	0	0	0	0
0268P	RhoSph	0	0	0	0	0
0268P	RickAc	0	0	0	0	0
0268P	RickBe	0	0	0	0	0
0268P	RickFe	0	0	0	0	0
0268P	RickOs	0	0	0	0	0
0268P	RickPr	0	0	0	0	0
0268P	RickRi	0	0	0	0	0
0268P	TARANE	0	0	0	0	0
0268P	TOBGRS	0	0	0	0	0
0268P	UBA2645	0	0	0	0	0
0268P	UBA6149	0	0	0	0	0
0268P	UBA6178	0	0	0	0	0
0268P	UBA6187	0	0	0	0	0
0268P	UBA6189	0	0	0	0	0
0268P	WolBru	0	0	0	0	0
0268P	WolCul	0	1	0	0	1
0268P	WolDro	0	0	0	0	0
0268P	WolOnc	0	0	0	0	0
0268P	ZymMob	0	0	0	0	0
0268P	bin125	0	0	0	0	0
0268P	bin671	0	0	0	0	0
0268P	bin673	0	0	0	0	0
0268P	endAca	0	0	0	0	0
0268P	endPer	0	0	0	0	0
0268P	53	0	0	0	0	0
0268P	54	0	0	0	0	0
0268P	55	0	0	0	0	0
0268P	56	0	0	0	0	0
0268P	57	0	0	0	0	0
0268P	58	0	0	0	0	0
0268P	59	0	0	0	0	0
0268P	60	0	0	0	0	0
0268P	61	0	0	0	0	0
0268P	62	0	0	0	0	0
0268P	63	0	0	0	0	0
0268P	64	0	0	0	0	0
0268P	65	0	0	0	0	0
0268P	66	0	0	0	0	0
0268P	67	0	0	0	0	0
0268P	68	0	0	0	0	0
0268P	69	0	0	0	0	0
0268P	70	0	0	0	0	0
0268P	71	0	0	0	0	0
0268P	72	0	0	0	0	0
0268P	73	0	0	0	0	0
0268P	74	0	0	0	0	0
0268P	75	0	0	0	0	0
0268P	76	0	0	0	0	0
0268P	77	0	0	0	0	0
0268P	78	0	0	0	0	0
0268P	79	0	0	0	0	0
0268P	80	0	0	0	0	0
0268P	81	0	0	0	0	0
0268P	82	0	0	0	0	0
0268P	83	0	0	0	0	0
0268P	84	0	0	0	0	0
0268P	85	0	0	0	0	0
0268P	86	0	0	0	0	0
0268P	87	0	0	0	0	0
0268P	88	0	0	0	0	0
0268P	89	0	0	0	0	0
0268P	90	0	0	0	0	0
0268P	91	0	0	0	0	0
0268P	92	0	0	0	0	0
0268P	93	0	0	0	0	0
0268P	94	0	0	0	0	0
0268P	95	0	0	0	0	0
0268P	96	0	0	0	0	0
0268P	97	0	0	0	0	0
0268P	98	0	0	0	0	0
0268P	99	0	0	0	0	0
0268P	100	0	0	0	0	0
0268P	LhRCA	0	0	0	0	0
0268P	102	0	0	0	0	0
0268P	LRCA	0	0	0	0	0
0268P	root	0	0	0	0	0
01TA2	RhoSph	0	0	0	0	1
01UBY	AciCry	0	0	0	0	0
01UBY	Alpha10	0	0	0	0	0
01UBY	Alpha11	0	0	0	0	0
01UBY	Alpha12	0	0	0	0	0
01UBY	Alpha32	0	0	0	0	0
01UBY	Alpha35	0	0	0	0	0
01UBY	Alpha96	0	0	0	0	0
01UBY	AnaCen	0	0	0	0	0
01UBY	AnaMar	0	0	0	0	0
01UBY	AnaPha	0	0	0	0	0
01UBY	ArcLac	0	0	0	0	0
01UBY	AzoBra	0	1	0	0	1
01UBY	BfRick	0	0	0	0	0
01UBY	CauCre	0	1	0	0	1
01UBY	DeiVas	0	0	0	0	0
01UBY	EhrCan	0	0	0	0	0
01UBY	EhrCha	0	0	0	0	0
01UBY	EhrRum	0	0	0	0	0
01UBY	JidAca	0	0	0	0	0
01UBY	MidMit	0	0	0	0	0
01UBY	NeoHel	0	0	0	0	0
01UBY	NeoLot	0	0	0	0	0
01UBY	NeoRis	0	0	0	0	0
01UBY	NeoSen	0	0	0	0	0
01UBY	OriTsu	0	0	0	0	0
01UBY	PhyTra	0	0	0	0	0
01UBY	PunMar	0	0	1	0	0
01UBY	RhiEtl	0	0	0	0	0
01UBY	RhoRub	0	0	0	0	0
01UBY	RhoSph	0	0	0	0	0
01UBY	RickAc	0	0	0	0	0
01UBY	RickBe	0	0	0	0	0
01UBY	RickFe	0	0	0	0	0
01UBY	RickOs	0	0	0	0	0
01UBY	RickPr	0	0	0	0	0
01UBY	RickRi	0	0	0	0	0
01UBY	TARANE	0	0	0	0	0
01UBY	TOBGRS	0	0	0	0	0
01UBY	UBA2645	0	0	0	0	0
01UBY	UBA6149	0	0	0	0	0
01UBY	UBA6178	0	0	0	0	0
01UBY	UBA6187	0	0	0	0	0
01UBY	UBA6189	0	0	0	0	0
01UBY	WolBru	0	0	0	0	0
01UBY	WolCul	0	0	0	0	0
01UBY	WolDro	0	0	0	0	0
01UBY	WolOnc	0	0	0	0	0
01UBY	ZymMob	0	0	0	0	0
01UBY	bin125	0	0	0	0	0
01UBY	bin671	0	0	0	0	0
01UBY	bin673	0	0	0	0	0
01UBY	endAca	0	0	0	0	0
01UBY	endPer	0	0	0	0	0
01UBY	53	0	0	0	0	0
01UBY	54	0	0	0	0	0
01UBY	55	0	0	0	0	0
01UBY	56	0	0	0	0	0
01UBY	57	0	0	0	0	0
01UBY	58	0	0	0	0	0
01UBY	59	0	0	0	0	1
01UBY	60	0	0	0	0	0
01UBY	61	0	0	0	0	0
01UBY	62	0	0	0	0	0
01UBY	63	0	0	0	0	0
01UBY	64	0	0	0	0	0
01UBY	65	0	0	0	0	0
01UBY	66	0	0	0	0	0
01UBY	67	0	0	1	0	0
01UBY	68	0	0	0	0	0
01UBY	69	0	0	0	0	0
01UBY	70	0	0	0	0	0
01UBY	71	0	0	0	0	0
01UBY	72	0	0	0	0	0
01UBY	73	0	0	0	0	0
01UBY	74	0	0	0	0	0
01UBY	75	0	0	0	0	0
01UBY	76	0	0	0	0	0
01UBY	77	0	0	0	0	0
01UBY	78	0	0	0	0	0
01UBY	79	0	0	0	0	0
01UBY	80	0	0	0	0	0
01UBY	81	0	0	0	0	1
01UBY	82	0	0	0	0	0
01UBY	83	0	0	0	0	0
01UBY	84	0	0	0	0	0
01UBY	85	0	0	0	0	0
01UBY	86	0	0	0	0	0
01UBY	87	0	0	0	0	0
01UBY	88	0	0	0	0	0
01UBY	89	0	0	0	0	0
01UBY	90	0	0	0	0	0
01UBY	91	0	0	0	0	0
01UBY	92	0	0	0	0	0
01UBY	93	0	0	0	0	0
01UBY	94	0	0	0	0	0
01UBY	95	0	0	0	0	0
01UBY	96	0	0	0	0	0
01UBY	97	0	0	0	0	0
01UBY	98	0	0	0	0	0
01UBY	99	0	0	0	0	0
01UBY	100	0	0	0	0	0
01UBY	LhRCA	0	0	0	0	0
01UBY	102	0	0	0	0	0
01UBY	LRCA	0	0	0	0	0
01UBY	root	0	0	0	0	0
silix_019368	WolCul	0	0	0	0	1
silix_015234	RickRi	0	0	0	0	1
silix_018954	UBA6189	0	0	0	0	1
silix_015965	TARANE	0	0	0	0	1
01Y7X	AciCry	0	0	1	0	0
01Y7X	Alpha10	0	0	0	0	0
01Y7X	Alpha11	0	0	0	0	0
01Y7X	Alpha12	0	0	0	0	0
01Y7X	Alpha32	0	0	0	0	0
01Y7X	Alpha35	0	0	0	0	0
01Y7X	Alpha96	0	0	0	0	0
01Y7X	AnaCen	0	0	0	0	0
01Y7X	AnaMar	0	0	0	0	0
01Y7X	AnaPha	0	0	0	0	0
01Y7X	ArcLac	0	0	0	0	0
01Y7X	AzoBra	4	0	0	1	5
01Y7X	BfRick	0	0	0	0	0
01Y7X	CauCre	0	0	0	0	0
01Y7X	DeiVas	0	0	0	0	0
01Y7X	EhrCan	0	0	0	0	0
01Y7X	EhrCha	0	0	0	0	0
01Y7X	EhrRum	0	0	0	0	0
01Y7X	JidAca	0	0	0	0	0
01Y7X	MidMit	0	0	0	0	0
01Y7X	NeoHel	0	0	0	0	0
01Y7X	NeoLot	0	0	0	0	0
01Y7X	NeoRis	0	0	0	0	0
01Y7X	NeoSen	0	0	0	0	0
01Y7X	OriTsu	0	0	0	0	0
01Y7X	PhyTra	0	0	0	0	0
01Y7X	PunMar	0	0	1	0	0
01Y7X	RhiEtl	0	1	0	0	1
01Y7X	RhoRub	0	1	0	0	1
01Y7X	RhoSph	0	0	0	0	0
01Y7X	RickAc	0	0	0	0	0
01Y7X	RickBe	0	0	0	0	0
01Y7X	RickFe	0	0	0	0	0
01Y7X	RickOs	0	0	0	0	0
01Y7X	RickPr	0	0	0	0	0
01Y7X	RickRi	0	0	0	0	0
01Y7X	TARANE	0	0	0	0	0
01Y7X	TOBGRS	0	0	0	0	0
01Y7X	UBA2645	0	0	0	0	0
01Y7X	UBA6149	0	0	0	0	0
01Y7X	UBA6178	0	0	0	0	0
01Y7X	UBA6187	0	0	0	0	0
01Y7X	UBA6189	0	0	0	0	0
01Y7X	WolBru	0	0	0	0	0
01Y7X	WolCul	0	0	0	0	0
01Y7X	WolDro	0	0	0	0	0
01Y7X	WolOnc	0	0	0	0	0
01Y7X	ZymMob	0	0	0	0	0
01Y7X	bin125	0	0	0	0	0
01Y7X	bin671	0	0	0	0	0
01Y7X	bin673	0	0	0	0	0
01Y7X	endAca	0	0	0	0	0
01Y7X	endPer	0	0	0	0	0
01Y7X	53	0	0	0	0	0
01Y7X	54	0	0	0	0	0
01Y7X	55	0	0	0	0	0
01Y7X	56	0	0	0	0	0
01Y7X	57	0	0	0	0	0
01Y7X	58	0	0	0	0	0
01Y7X	59	0	0	0	0	1
01Y7X	60	0	0	0	0	0
01Y7X	61	0	0	0	0	0
01Y7X	62	0	0	0	0	0
01Y7X	63	0	0	0	0	0
01Y7X	64	0	0	0	0	0
01Y7X	65	0	0	0	0	0
01Y7X	66	0	0	0	0	0
01Y7X	67	0	0	0	0	0
01Y7X	68	0	0	0	0	0
01Y7X	69	0	0	0	0	0
01Y7X	70	0	0	0	0	0
01Y7X	71	0	0	0	0	0
01Y7X	72	0	0	0	0	0
01Y7X	73	0	0	0	0	0
01Y7X	74	0	0	0	0	0
01Y7X	75	0	0	0	0	0
01Y7X	76	0	0	0	0	0
01Y7X	77	0	0	0	0	0
01Y7X	78	0	0	0	0	1
01Y7X	79	0	0	0	0	0
01Y7X	80	0	0	0	0	0
01Y7X	81	0	0	0	0	0
01Y7X	82	0	0	0	0	0
01Y7X	83	0	0	0	0	0
01Y7X	84	0	0	0	0	0
01Y7X	85	0	0	0	0	0
01Y7X	86	0	0	0	0	0
01Y7X	87	0	0	0	0	0
01Y7X	88	0	0	0	0	1
01Y7X	89	0	0	0	0	0
01Y7X	90	0	0	0	0	0
01Y7X	91	0	0	0	0	0
01Y7X	92	0	0	0	0	0
01Y7X	93	0	0	0	0	0
01Y7X	94	0	0	0	0	0
01Y7X	95	0	0	0	0	0
01Y7X	96	0	0	0	0	0
01Y7X	97	0	0	0	0	0
01Y7X	98	0	0	0	0	0
01Y7X	99	0	0	0	0	0
01Y7X	100	0	0	0	0	0
01Y7X	LhRCA	0	0	0	0	0
01Y7X	102	0	0	0	0	0
01Y7X	LRCA	0	0	0	0	0
01Y7X	root	0	0	0	0	0
01QIF	RhiEtl	0	0	0	0	1
01XIF	AciCry	0	0	0	0	0
01XIF	Alpha10	0	0	0	0	0
01XIF	Alpha11	0	0	0	0	0
01XIF	Alpha12	0	0	0	0	0
01XIF	Alpha32	0	0	0	0	0
01XIF	Alpha35	0	0	0	0	0
01XIF	Alpha96	0	0	0	0	0
01XIF	AnaCen	0	0	0	0	0
01XIF	AnaMar	0	0	0	0	0
01XIF	AnaPha	0	0	0	0	0
01XIF	ArcLac	0	0	0	0	0
01XIF	AzoBra	0	0	0	0	0
01XIF	BfRick	0	0	0	0	0
01XIF	CauCre	0	1	0	0	1
01XIF	DeiVas	0	0	0	0	0
01XIF	EhrCan	0	0	0	0	0
01XIF	EhrCha	0	0	0	0	0
01XIF	EhrRum	0	0	0	0	0
01XIF	JidAca	0	0	0	0	0
01XIF	MidMit	0	0	0	0	0
01XIF	NeoHel	0	0	0	0	0
01XIF	NeoLot	0	0	0	0	0
01XIF	NeoRis	0	0	0	0	0
01XIF	NeoSen	0	0	0	0	0
01XIF	OriTsu	0	0	0	0	0
01XIF	PhyTra	0	0	0	0	0
01XIF	PunMar	0	0	0	0	0
01XIF	RhiEtl	0	0	0	0	0
01XIF	RhoRub	0	0	0	0	0
01XIF	RhoSph	0	0	0	0	0
01XIF	RickAc	0	0	0	0	0
01XIF	RickBe	0	0	0	0	0
01XIF	RickFe	0	0	0	0	0
01XIF	RickOs	0	0	0	0	0
01XIF	RickPr	0	0	0	0	0
01XIF	RickRi	0	0	0	0	0
01XIF	TARANE	0	0	0	0	0
01XIF	TOBGRS	0	0	0	0	1
01XIF	UBA2645	0	0	0	0	0
01XIF	UBA6149	0	0	0	0	0
01XIF	UBA6178	0	0	0	0	1
01XIF	UBA6187	0	0	0	0	0
01XIF	UBA6189	0	0	0	0	1
01XIF	WolBru	0	0	0	0	0
01XIF	WolCul	0	0	0	0	0
01XIF	WolDro	0	0	0	0	0
01XIF	WolOnc	0	0	0	0	0
01XIF	ZymMob	0	0	0	0	0
01XIF	bin125	0	0	0	0	1
01XIF	bin671	0	0	0	0	0
01XIF	bin673	0	0	0	0	0
01XIF	endAca	0	0	0	0	0
01XIF	endPer	0	0	0	0	0
01XIF	53	0	0	0	0	0
01XIF	54	0	0	0	0	0
01XIF	55	0	0	0	0	0
01XIF	56	0	0	0	0	0
01XIF	57	0	0	0	0	0
01XIF	58	0	0	0	0	0
01XIF	59	0	0	0	0	0
01XIF	60	0	0	0	0	0
01XIF	61	0	0	0	0	0
01XIF	62	0	0	0	0	0
01XIF	63	0	0	0	0	0
01XIF	64	0	0	0	0	0
01XIF	65	0	0	0	0	0
01XIF	66	0	0	0	0	0
01XIF	67	0	0	0	0	0
01XIF	68	0	0	0	0	0
01XIF	69	0	0	0	0	0
01XIF	70	0	0	0	0	0
01XIF	71	0	0	0	0	1
01XIF	72	0	0	0	0	0
01XIF	73	0	0	0	0	0
01XIF	74	0	0	0	0	0
01XIF	75	0	0	0	0	0
01XIF	76	0	0	0	0	0
01XIF	77	0	0	0	0	0
01XIF	78	0	0	0	0	0
01XIF	79	0	0	0	0	0
01XIF	80	0	0	0	0	0
01XIF	81	0	0	0	0	0
01XIF	82	0	0	0	0	0
01XIF	83	0	0	0	0	1
01XIF	84	0	0	0	0	0
01XIF	85	0	0	0	0	0
01XIF	86	0	0	0	0	0
01XIF	87	0	0	0	0	0
01XIF	88	0	0	0	0	0
01XIF	89	0	0	0	0	0
01XIF	90	0	0	0	0	0
01XIF	91	0	0	0	0	0
01XIF	92	0	0	0	0	0
01XIF	93	0	0	0	1	1
01XIF	94	0	0	0	0	0
01XIF	95	0	0	0	0	0
01XIF	96	0	0	0	0	0
01XIF	97	0	0	0	0	0
01XIF	98	0	0	0	0	0
01XIF	99	0	0	0	0	0
01XIF	100	0	0	0	0	0
01XIF	LhRCA	0	0	0	0	0
01XIF	102	0	0	0	0	0
01XIF	LRCA	0	0	0	0	0
01XIF	root	0	0	0	0	0
silix_002466	Alpha12	0	0	0	0	1
silix_001348	AciCry	0	0	0	0	1
silix_004208	AnaPha	0	0	0	0	1
01UTI	AciCry	0	0	0	0	0
01UTI	Alpha10	0	0	0	0	0
01UTI	Alpha11	0	0	0	0	0
01UTI	Alpha12	0	0	0	0	0
01UTI	Alpha32	0	0	0	0	0
01UTI	Alpha35	0	0	0	0	0
01UTI	Alpha96	0	0	0	0	0
01UTI	AnaCen	0	0	0	0	0
01UTI	AnaMar	0	0	0	0	0
01UTI	AnaPha	0	0	0	0	0
01UTI	ArcLac	0	0	1	0	0
01UTI	AzoBra	0	0	0	0	0
01UTI	BfRick	0	0	0	0	0
01UTI	CauCre	0	0	0	0	1
01UTI	DeiVas	0	0	0	0	0
01UTI	EhrCan	0	0	0	0	0
01UTI	EhrCha	0	0	0	0	0
01UTI	EhrRum	0	0	0	0	0
01UTI	JidAca	0	0	0	0	1
01UTI	MidMit	0	0	0	0	1
01UTI	NeoHel	0	0	0	0	0
01UTI	NeoLot	0	0	0	0	0
01UTI	NeoRis	0	0	0	0	0
01UTI	NeoSen	0	0	0	0	0
01UTI	OriTsu	0	0	0	0	1
01UTI	PhyTra	0	0	0	0	1
01UTI	PunMar	0	0	0	0	0
01UTI	RhiEtl	0	0	0	0	1
01UTI	RhoRub	0	0	0	0	0
01UTI	RhoSph	0	0	1	0	0
01UTI	RickAc	0	0	0	0	1
01UTI	RickBe	0	0	0	0	1
01UTI	RickFe	0	0	0	0	1
01UTI	RickOs	0	0	0	0	1
01UTI	RickPr	0	0	0	0	1
01UTI	RickRi	0	0	0	0	1
01UTI	TARANE	0	0	0	0	0
01UTI	TOBGRS	0	0	0	0	0
01UTI	UBA2645	0	0	0	0	0
01UTI	UBA6149	0	0	0	0	0
01UTI	UBA6178	0	0	0	0	0
01UTI	UBA6187	0	0	0	0	0
01UTI	UBA6189	0	0	0	0	0
01UTI	WolBru	0	0	0	0	0
01UTI	WolCul	0	0	0	0	0
01UTI	WolDro	0	0	0	0	0
01UTI	WolOnc	0	0	0	0	0
01UTI	ZymMob	0	0	0	0	0
01UTI	bin125	0	0	0	0	0
01UTI	bin671	0	0	0	0	0
01UTI	bin673	0	0	0	0	0
01UTI	endAca	0	0	0	0	1
01UTI	endPer	0	0	0	0	1
01UTI	53	0	0	0	0	0
01UTI	54	0	0	0	0	0
01UTI	55	0	0	0	0	0
01UTI	56	0	0	0	0	0
01UTI	57	0	0	0	0	0
01UTI	58	0	0	0	0	1
01UTI	59	0	0	0	0	0
01UTI	60	0	0	0	0	0
01UTI	61	0	0	0	0	0
01UTI	62	0	0	0	0	0
01UTI	63	0	0	0	0	1
01UTI	64	0	0	0	0	0
01UTI	65	0	0	0	0	0
01UTI	66	0	0	0	0	1
01UTI	67	0	0	0	0	1
01UTI	68	0	0	0	0	1
01UTI	69	0	0	0	0	1
01UTI	70	0	0	0	0	0
01UTI	71	0	0	0	0	0
01UTI	72	0	0	0	0	0
01UTI	73	0	0	0	0	0
01UTI	74	0	0	0	0	0
01UTI	75	0	0	0	0	0
01UTI	76	0	0	0	0	1
01UTI	77	0	0	0	0	0
01UTI	78	0	0	0	0	0
01UTI	79	0	0	0	0	0
01UTI	80	0	0	0	0	0
01UTI	81	0	1	0	0	1
01UTI	82	0	0	0	0	1
01UTI	83	0	0	0	0	0
01UTI	84	0	0	0	0	0
01UTI	85	0	0	1	0	0
01UTI	86	0	0	0	0	1
01UTI	87	0	0	0	0	0
01UTI	88	0	0	0	0	0
01UTI	89	0	0	0	0	0
01UTI	90	0	0	1	0	0
01UTI	91	0	0	0	0	0
01UTI	92	0	0	0	0	1
01UTI	93	0	0	0	0	0
01UTI	94	0	0	0	0	1
01UTI	95	0	0	0	0	0
01UTI	96	0	0	0	0	0
01UTI	97	0	0	0	0	1
01UTI	98	0	0	0	0	0
01UTI	99	0	0	0	0	1
01UTI	100	0	0	0	0	1
01UTI	LhRCA	0	0	0	1	1
01UTI	102	0	0	0	0	0
01UTI	LRCA	0	0	0	0	0
01UTI	root	0	0	0	0	0
silix_011854	OriTsu	0	0	0	0	1
silix_006250	AzoBra	0	0	0	0	1
silix_004342	AnaPha	0	0	0	0	1
silix_008021	ArcLac	0	0	0	0	1
silix_017623	UBA6178	0	0	0	0	1
silix_020366	DeiVas	0	0	0	0	1
silix_008408	JidAca	0	0	0	0	1
silix_009971	CauCre	0	0	0	0	1
silix_014841	endPer	0	0	0	0	1
021HV	AciCry	0	0	1	0	0
021HV	Alpha10	0	0	0	0	0
021HV	Alpha11	0	0	0	0	0
021HV	Alpha12	0	0	0	0	0
021HV	Alpha32	0	0	0	0	0
021HV	Alpha35	0	0	0	0	0
021HV	Alpha96	0	0	0	0	0
021HV	AnaCen	0	0	0	0	0
021HV	AnaMar	0	0	0	0	0
021HV	AnaPha	0	0	0	0	0
021HV	ArcLac	0	0	0	0	0
021HV	AzoBra	0	0	0	0	1
021HV	BfRick	0	0	0	0	0
021HV	CauCre	0	0	0	0	1
021HV	DeiVas	0	0	0	0	0
021HV	EhrCan	0	0	0	0	0
021HV	EhrCha	0	0	0	0	0
021HV	EhrRum	0	0	0	0	0
021HV	JidAca	0	0	0	0	0
021HV	MidMit	0	0	0	0	0
021HV	NeoHel	0	0	0	0	0
021HV	NeoLot	0	0	0	0	0
021HV	NeoRis	0	0	0	0	0
021HV	NeoSen	0	0	0	0	0
021HV	OriTsu	0	0	0	0	0
021HV	PhyTra	0	0	0	0	0
021HV	PunMar	0	0	1	0	0
021HV	RhiEtl	0	0	0	0	0
021HV	RhoRub	0	0	0	0	1
021HV	RhoSph	0	0	0	0	0
021HV	RickAc	0	0	0	0	0
021HV	RickBe	0	0	0	0	0
021HV	RickFe	0	0	0	0	0
021HV	RickOs	0	0	0	0	0
021HV	RickPr	0	0	0	0	0
021HV	RickRi	0	0	0	0	0
021HV	TARANE	0	0	1	0	0
021HV	TOBGRS	0	0	0	0	0
021HV	UBA2645	0	0	0	0	0
021HV	UBA6149	0	0	1	0	0
021HV	UBA6178	0	0	0	0	0
021HV	UBA6187	0	0	0	0	1
021HV	UBA6189	0	0	0	0	1
021HV	WolBru	0	0	0	0	0
021HV	WolCul	0	0	0	0	0
021HV	WolDro	0	0	0	0	0
021HV	WolOnc	0	0	0	0	0
021HV	ZymMob	0	0	1	0	0
021HV	bin125	0	0	0	0	0
021HV	bin671	0	0	0	0	0
021HV	bin673	0	0	0	0	0
021HV	endAca	0	0	0	0	0
021HV	endPer	0	0	0	0	0
021HV	53	0	0	0	0	0
021HV	54	0	0	0	0	0
021HV	55	0	0	0	0	0
021HV	56	0	0	0	0	0
021HV	57	0	0	0	0	0
021HV	58	0	0	0	0	0
021HV	59	0	0	0	0	2
021HV	60	0	0	0	0	0
021HV	61	0	0	0	0	0
021HV	62	0	0	0	0	0
021HV	63	0	0	0	0	0
021HV	64	0	0	0	0	0
021HV	65	0	0	0	0	0
021HV	66	0	0	0	0	0
021HV	67	0	0	1	0	0
021HV	68	0	0	0	0	0
021HV	69	0	0	0	0	0
021HV	70	0	0	0	0	2
021HV	71	0	0	0	0	0
021HV	72	0	0	0	0	0
021HV	73	0	0	0	0	0
021HV	74	0	0	0	0	0
021HV	75	0	0	0	0	0
021HV	76	0	0	0	0	0
021HV	77	0	0	0	0	0
021HV	78	0	0	0	0	2
021HV	79	0	0	0	0	0
021HV	80	0	0	0	0	0
021HV	81	0	0	0	0	2
021HV	82	0	0	0	0	0
021HV	83	0	0	1	0	0
021HV	84	0	0	0	0	0
021HV	85	0	0	0	0	0
021HV	86	0	0	0	0	0
021HV	87	0	0	1	0	0
021HV	88	0	0	0	0	2
021HV	89	0	0	0	0	0
021HV	90	0	0	0	0	0
021HV	91	0	0	0	0	2
021HV	92	0	0	0	0	0
021HV	93	0	0	0	0	2
021HV	94	0	0	0	0	0
021HV	95	0	0	0	0	2
021HV	96	0	0	0	0	2
021HV	97	0	0	0	0	0
021HV	98	0	0	0	0	2
021HV	99	0	0	0	0	0
021HV	100	0	0	0	0	0
021HV	LhRCA	0	0	1	0	0
021HV	102	0	0	0	0	2
021HV	LRCA	0	0	0	0	2
021HV	root	0	0	0	1	2
silix_018359	UBA6187	0	0	0	0	1
0228H	Alpha32	0	0	0	0	1
silix_006315	AzoBra	0	0	0	0	1
silix_010606	EhrCha	0	0	0	0	1
01ZRW	RhoRub	0	0	0	0	1
silix_002754	Alpha32	0	0	0	0	1
silix_014025	RickFe	0	0	0	0	1
silix_018256	UBA6187	0	0	0	0	1
silix_019164	UBA6189	0	0	0	0	1
silix_011945	OriTsu	0	0	0	0	1
silix_009760	PunMar	0	0	0	0	1
01Z8M	AciCry	0	0	0	0	0
01Z8M	Alpha10	0	0	0	0	0
01Z8M	Alpha11	0	0	1	0	0
01Z8M	Alpha12	0	1	0	0	1
01Z8M	Alpha32	0	0	0	0	0
01Z8M	Alpha35	0	0	0	0	0
01Z8M	Alpha96	0	0	0	0	0
01Z8M	AnaCen	0	0	0	0	0
01Z8M	AnaMar	0	0	0	0	0
01Z8M	AnaPha	0	0	0	0	0
01Z8M	ArcLac	0	0	0	0	0
01Z8M	AzoBra	0	0	0	0	0
01Z8M	BfRick	0	0	0	0	1
01Z8M	CauCre	0	0	0	0	0
01Z8M	DeiVas	0	0	0	0	0
01Z8M	EhrCan	0	0	0	0	0
01Z8M	EhrCha	0	0	0	0	0
01Z8M	EhrRum	0	0	0	0	0
01Z8M	JidAca	0	0	0	0	0
01Z8M	MidMit	0	0	0	0	0
01Z8M	NeoHel	0	0	0	0	0
01Z8M	NeoLot	0	0	0	0	0
01Z8M	NeoRis	0	0	0	0	0
01Z8M	NeoSen	0	0	0	0	0
01Z8M	OriTsu	0	0	0	0	0
01Z8M	PhyTra	0	0	0	0	0
01Z8M	PunMar	0	0	0	0	0
01Z8M	RhiEtl	0	0	0	0	0
01Z8M	RhoRub	0	0	0	0	0
01Z8M	RhoSph	0	0	0	0	0
01Z8M	RickAc	0	0	0	0	0
01Z8M	RickBe	0	0	0	0	0
01Z8M	RickFe	0	0	0	0	0
01Z8M	RickOs	0	0	0	0	0
01Z8M	RickPr	0	0	0	0	0
01Z8M	RickRi	0	0	0	0	0
01Z8M	TARANE	0	0	1	0	0
01Z8M	TOBGRS	0	0	0	0	0
01Z8M	UBA2645	0	0	0	0	1
01Z8M	UBA6149	0	1	0	0	1
01Z8M	UBA6178	0	0	0	0	0
01Z8M	UBA6187	0	1	0	0	1
01Z8M	UBA6189	0	0	0	0	0
01Z8M	WolBru	0	0	0	0	0
01Z8M	WolCul	0	0	0	0	0
01Z8M	WolDro	0	0	0	0	0
01Z8M	WolOnc	0	0	0	0	0
01Z8M	ZymMob	0	0	0	0	0
01Z8M	bin125	0	0	0	0	0
01Z8M	bin671	0	0	0	0	1
01Z8M	bin673	0	0	0	0	1
01Z8M	endAca	0	0	0	0	0
01Z8M	endPer	0	1	0	0	1
01Z8M	53	0	0	0	0	0
01Z8M	54	0	0	0	0	1
01Z8M	55	0	0	0	0	0
01Z8M	56	0	0	0	0	0
01Z8M	57	0	0	0	0	0
01Z8M	58	0	0	0	0	0
01Z8M	59	0	0	0	0	0
01Z8M	60	0	0	0	0	1
01Z8M	61	0	0	0	0	0
01Z8M	62	0	0	0	0	0
01Z8M	63	0	0	1	0	0
01Z8M	64	0	0	0	0	0
01Z8M	65	0	0	0	0	0
01Z8M	66	0	0	0	0	0
01Z8M	67	0	0	0	0	0
01Z8M	68	0	0	0	0	0
01Z8M	69	0	0	0	0	0
01Z8M	70	0	0	0	0	1
01Z8M	71	0	0	0	0	0
01Z8M	72	0	0	0	0	0
01Z8M	73	0	0	0	0	0
01Z8M	74	0	0	0	0	1
01Z8M	75	0	0	0	1	1
01Z8M	76	0	0	0	0	1
01Z8M	77	0	0	0	0	0
01Z8M	78	0	0	0	0	0
01Z8M	79	0	0	0	0	0
01Z8M	80	0	0	0	0	0
01Z8M	81	0	0	0	0	0
01Z8M	82	0	0	0	0	0
01Z8M	83	0	0	0	0	0
01Z8M	84	0	0	0	0	0
01Z8M	85	0	0	0	0	0
01Z8M	86	0	0	0	0	0
01Z8M	87	0	0	0	0	0
01Z8M	88	0	0	0	0	0
01Z8M	89	0	0	0	0	0
01Z8M	90	0	0	0	0	0
01Z8M	91	0	0	0	0	0
01Z8M	92	0	0	0	0	0
01Z8M	93	0	0	1	0	0
01Z8M	94	0	0	0	0	0
01Z8M	95	0	0	0	0	0
01Z8M	96	0	0	0	0	0
01Z8M	97	0	0	0	0	0
01Z8M	98	0	0	0	0	1
01Z8M	99	0	0	0	0	0
01Z8M	100	0	0	0	0	0
01Z8M	LhRCA	0	0	0	0	0
01Z8M	102	0	0	0	0	0
01Z8M	LRCA	0	0	0	0	0
01Z8M	root	0	0	0	0	0
silix_016459	UBA2645	0	0	0	0	1
silix_004640	AzoBra	0	0	0	0	1
01SG7	AciCry	0	0	0	0	0
01SG7	Alpha10	0	0	0	0	0
01SG7	Alpha11	0	1	0	0	1
01SG7	Alpha12	0	0	1	0	0
01SG7	Alpha32	0	0	0	0	0
01SG7	Alpha35	0	0	0	0	0
01SG7	Alpha96	0	0	0	0	0
01SG7	AnaCen	0	0	0	0	0
01SG7	AnaMar	0	0	0	0	0
01SG7	AnaPha	0	0	0	0	0
01SG7	ArcLac	0	0	0	0	0
01SG7	AzoBra	0	0	0	0	0
01SG7	BfRick	0	0	0	0	0
01SG7	CauCre	0	0	0	0	0
01SG7	DeiVas	0	0	0	0	0
01SG7	EhrCan	0	0	0	0	0
01SG7	EhrCha	0	0	0	0	0
01SG7	EhrRum	0	0	0	0	0
01SG7	JidAca	0	0	0	0	0
01SG7	MidMit	0	0	0	0	0
01SG7	NeoHel	0	0	0	0	0
01SG7	NeoLot	0	0	0	0	0
01SG7	NeoRis	0	0	0	0	0
01SG7	NeoSen	0	0	0	0	0
01SG7	OriTsu	0	0	0	0	0
01SG7	PhyTra	0	0	0	0	0
01SG7	PunMar	0	0	0	0	0
01SG7	RhiEtl	0	0	0	0	0
01SG7	RhoRub	0	0	0	0	0
01SG7	RhoSph	0	0	0	0	0
01SG7	RickAc	0	0	0	0	0
01SG7	RickBe	0	0	0	0	0
01SG7	RickFe	0	0	0	0	0
01SG7	RickOs	0	0	0	0	0
01SG7	RickPr	0	0	0	0	0
01SG7	RickRi	0	0	0	0	0
01SG7	TARANE	0	0	0	0	0
01SG7	TOBGRS	0	0	0	0	0
01SG7	UBA2645	0	1	0	0	1
01SG7	UBA6149	0	0	0	0	0
01SG7	UBA6178	0	0	0	0	0
01SG7	UBA6187	0	0	0	0	0
01SG7	UBA6189	0	0	0	0	0
01SG7	WolBru	0	0	0	0	0
01SG7	WolCul	0	0	0	0	0
01SG7	WolDro	0	0	0	0	0
01SG7	WolOnc	0	0	0	0	0
01SG7	ZymMob	0	0	0	0	0
01SG7	bin125	0	0	0	0	0
01SG7	bin671	0	0	0	0	0
01SG7	bin673	0	0	0	0	0
01SG7	endAca	0	0	0	0	0
01SG7	endPer	0	0	0	0	0
01SG7	53	0	0	0	0	0
01SG7	54	0	0	0	0	1
01SG7	55	0	0	0	0	0
01SG7	56	0	0	0	0	0
01SG7	57	0	0	0	0	0
01SG7	58	0	0	0	0	0
01SG7	59	0	0	0	0	0
01SG7	60	0	0	0	0	1
01SG7	61	0	0	0	0	0
01SG7	62	0	0	0	0	0
01SG7	63	0	0	0	0	0
01SG7	64	0	0	0	0	0
01SG7	65	0	0	0	0	0
01SG7	66	0	0	0	0	0
01SG7	67	0	0	0	0	0
01SG7	68	0	0	0	0	0
01SG7	69	0	0	0	0	0
01SG7	70	0	0	0	0	0
01SG7	71	0	0	0	0	0
01SG7	72	0	0	0	0	0
01SG7	73	0	0	0	0	0
01SG7	74	0	0	0	0	0
01SG7	75	0	0	0	0	0
01SG7	76	0	0	0	0	0
01SG7	77	0	0	0	0	0
01SG7	78	0	0	0	0	0
01SG7	79	0	0	0	0	0
01SG7	80	0	0	0	0	0
01SG7	81	0	0	0	0	0
01SG7	82	0	0	0	0	0
01SG7	83	0	0	0	0	0
01SG7	84	0	0	0	0	0
01SG7	85	0	0	0	0	0
01SG7	86	0	0	0	0	0
01SG7	87	0	0	0	0	0
01SG7	88	0	0	0	0	0
01SG7	89	0	0	0	0	0
01SG7	90	0	0	0	0	0
01SG7	91	0	0	0	0	0
01SG7	92	0	0	0	0	0
01SG7	93	0	0	0	0	0
01SG7	94	0	0	0	0	0
01SG7	95	0	0	0	0	0
01SG7	96	0	0	0	0	0
01SG7	97	0	0	0	0	0
01SG7	98	0	0	0	0	0
01SG7	99	0	0	0	0	0
01SG7	100	0	0	0	0	0
01SG7	LhRCA	0	0	0	0	0
01SG7	102	0	0	0	0	0
01SG7	LRCA	0	0	0	0	0
01SG7	root	0	0	0	0	0
022BK	AciCry	0	0	0	0	0
022BK	Alpha10	0	0	0	0	0
022BK	Alpha11	0	0	0	0	0
022BK	Alpha12	0	0	0	0	0
022BK	Alpha32	0	0	0	0	0
022BK	Alpha35	0	0	0	0	0
022BK	Alpha96	0	0	0	0	0
022BK	AnaCen	0	0	0	0	0
022BK	AnaMar	0	0	0	0	0
022BK	AnaPha	0	0	0	0	0
022BK	ArcLac	0	0	0	0	0
022BK	AzoBra	0	0	0	0	0
022BK	BfRick	0	0	0	0	0
022BK	CauCre	0	0	0	0	0
022BK	DeiVas	0	0	0	0	0
022BK	EhrCan	0	0	0	0	0
022BK	EhrCha	0	0	0	0	0
022BK	EhrRum	0	0	0	0	0
022BK	JidAca	0	1	0	0	1
022BK	MidMit	61	1	0	0	62
022BK	NeoHel	0	0	0	0	0
022BK	NeoLot	0	0	0	0	0
022BK	NeoRis	0	0	0	0	0
022BK	NeoSen	0	0	0	0	0
022BK	OriTsu	54	1	0	1	55
022BK	PhyTra	0	0	0	0	0
022BK	PunMar	0	0	0	0	0
022BK	RhiEtl	0	0	0	0	0
022BK	RhoRub	0	0	0	0	0
022BK	RhoSph	0	0	0	0	0
022BK	RickAc	0	0	0	0	0
022BK	RickBe	0	0	0	0	0
022BK	RickFe	0	0	0	0	0
022BK	RickOs	0	0	0	0	0
022BK	RickPr	0	0	0	0	0
022BK	RickRi	0	0	0	0	0
022BK	TARANE	0	0	0	0	0
022BK	TOBGRS	0	0	0	0	0
022BK	UBA2645	0	0	0	0	0
022BK	UBA6149	0	0	0	0	0
022BK	UBA6178	0	0	0	0	0
022BK	UBA6187	3	1	0	0	4
022BK	UBA6189	0	0	0	0	0
022BK	WolBru	0	0	0	0	0
022BK	WolCul	45	1	0	0	46
022BK	WolDro	0	0	0	0	0
022BK	WolOnc	0	0	0	0	0
022BK	ZymMob	0	0	0	0	0
022BK	bin125	0	0	0	0	0
022BK	bin671	0	0	0	0	0
022BK	bin673	0	0	0	0	0
022BK	endAca	0	1	0	0	1
022BK	endPer	0	0	1	0	0
022BK	53	0	0	0	0	0
022BK	54	0	0	0	0	0
022BK	55	0	0	0	0	0
022BK	56	0	0	0	0	0
022BK	57	0	0	0	0	0
022BK	58	0	0	0	0	0
022BK	59	0	0	0	0	0
022BK	60	0	0	0	0	0
022BK	61	0	0	0	0	0
022BK	62	0	0	0	0	0
022BK	63	0	0	0	0	1
022BK	64	0	0	0	0	0
022BK	65	0	0	0	0	0
022BK	66	0	0	0	0	0
022BK	67	0	0	0	0	0
022BK	68	0	0	0	0	0
022BK	69	0	0	0	0	0
022BK	70	0	0	0	0	0
022BK	71	0	0	0	0	0
022BK	72	0	0	0	0	0
022BK	73	0	0	0	0	0
022BK	74	0	0	0	0	0
022BK	75	0	0	0	0	0
022BK	76	0	0	0	0	1
022BK	77	0	0	0	0	0
022BK	78	0	0	0	0	0
022BK	79	0	0	0	0	0
022BK	80	0	0	0	0	0
022BK	81	0	0	0	0	0
022BK	82	0	0	0	0	0
022BK	83	0	0	0	0	0
022BK	84	0	0	0	0	0
022BK	85	0	0	0	0	0
022BK	86	0	1	0	0	1
022BK	87	0	0	0	0	0
022BK	88	0	0	0	0	0
022BK	89	0	0	0	0	0
022BK	90	0	0	0	0	0
022BK	91	0	0	0	0	0
022BK	92	0	0	0	0	0
022BK	93	0	0	0	0	0
022BK	94	0	0	0	0	0
022BK	95	0	0	0	0	0
022BK	96	0	0	0	0	0
022BK	97	0	0	0	0	0
022BK	98	0	0	0	0	0
022BK	99	0	0	0	0	0
022BK	100	0	0	0	0	0
022BK	LhRCA	0	0	0	0	0
022BK	102	0	0	0	0	0
022BK	LRCA	0	0	0	0	0
022BK	root	0	0	0	0	0
silix_001090	AciCry	0	0	0	0	1
silix_010003	CauCre	0	0	0	0	1
024QZ	RhoSph	0	0	0	0	1
silix_004744	AzoBra	0	0	0	0	1
silix_016396	TOBGRS	0	0	0	0	1
silix_012924	RhoSph	0	0	0	0	1
silix_019267	UBA6189	0	0	0	0	1
02816	RhoRub	0	0	0	0	1
01VIU	AciCry	0	0	0	0	0
01VIU	Alpha10	0	0	0	0	0
01VIU	Alpha11	0	0	0	0	0
01VIU	Alpha12	0	0	0	0	0
01VIU	Alpha32	0	0	0	0	0
01VIU	Alpha35	0	0	0	0	0
01VIU	Alpha96	0	0	0	0	0
01VIU	AnaCen	0	0	0	0	0
01VIU	AnaMar	0	0	0	0	0
01VIU	AnaPha	0	0	0	0	0
01VIU	ArcLac	0	0	0	0	0
01VIU	AzoBra	0	0	0	0	0
01VIU	BfRick	0	0	0	0	0
01VIU	CauCre	0	0	0	0	0
01VIU	DeiVas	0	0	0	0	0
01VIU	EhrCan	0	0	0	0	0
01VIU	EhrCha	0	0	0	0	0
01VIU	EhrRum	0	0	0	0	0
01VIU	JidAca	0	0	0	0	0
01VIU	MidMit	0	0	0	0	0
01VIU	NeoHel	0	0	0	0	0
01VIU	NeoLot	0	0	0	0	0
01VIU	NeoRis	0	0	0	0	0
01VIU	NeoSen	0	0	0	0	0
01VIU	OriTsu	0	0	0	0	0
01VIU	PhyTra	0	0	0	0	0
01VIU	PunMar	0	0	0	0	0
01VIU	RhiEtl	0	0	0	0	0
01VIU	RhoRub	0	0	0	0	0
01VIU	RhoSph	0	0	0	0	0
01VIU	RickAc	0	0	0	0	0
01VIU	RickBe	0	0	0	0	1
01VIU	RickFe	0	0	0	0	2
01VIU	RickOs	0	0	0	0	0
01VIU	RickPr	0	0	1	0	0
01VIU	RickRi	0	0	0	0	2
01VIU	TARANE	0	0	0	0	0
01VIU	TOBGRS	0	0	0	0	0
01VIU	UBA2645	0	0	0	0	0
01VIU	UBA6149	0	0	0	0	0
01VIU	UBA6178	0	0	0	0	0
01VIU	UBA6187	0	0	0	0	0
01VIU	UBA6189	0	0	0	0	0
01VIU	WolBru	0	0	0	0	0
01VIU	WolCul	0	0	0	0	0
01VIU	WolDro	0	0	0	0	0
01VIU	WolOnc	0	0	0	0	0
01VIU	ZymMob	0	0	0	0	0
01VIU	bin125	0	0	0	0	0
01VIU	bin671	0	0	0	0	0
01VIU	bin673	0	0	0	0	0
01VIU	endAca	0	0	0	0	0
01VIU	endPer	0	1	0	0	1
01VIU	53	0	0	0	0	0
01VIU	54	0	0	0	0	0
01VIU	55	0	0	0	0	0
01VIU	56	0	0	0	0	0
01VIU	57	0	0	0	0	0
01VIU	58	0	0	0	0	0
01VIU	59	0	0	0	0	0
01VIU	60	0	0	0	0	0
01VIU	61	0	0	0	0	0
01VIU	62	0	0	0	0	0
01VIU	63	0	0	0	0	0
01VIU	64	0	0	0	0	0
01VIU	65	0	0	0	0	0
01VIU	66	0	0	0	0	0
01VIU	67	0	0	0	0	0
01VIU	68	1	0	0	0	3
01VIU	69	0	0	0	0	1
01VIU	70	0	0	0	0	0
01VIU	71	0	0	0	0	0
01VIU	72	0	0	0	0	0
01VIU	73	0	0	0	0	0
01VIU	74	0	0	0	0	0
01VIU	75	0	0	0	0	0
01VIU	76	0	0	0	0	1
01VIU	77	0	0	0	0	0
01VIU	78	0	0	0	0	0
01VIU	79	0	0	0	0	0
01VIU	80	0	0	0	0	0
01VIU	81	0	0	0	0	0
01VIU	82	0	0	0	1	1
01VIU	83	0	0	0	0	0
01VIU	84	0	0	0	0	0
01VIU	85	0	0	0	0	0
01VIU	86	0	0	0	0	0
01VIU	87	0	0	0	0	0
01VIU	88	0	0	0	0	0
01VIU	89	0	0	0	0	0
01VIU	90	0	0	0	0	0
01VIU	91	0	0	0	0	0
01VIU	92	0	0	0	0	0
01VIU	93	0	0	0	0	0
01VIU	94	0	0	0	0	0
01VIU	95	0	0	0	0	0
01VIU	96	0	0	0	0	0
01VIU	97	0	0	0	0	0
01VIU	98	0	0	0	0	0
01VIU	99	0	0	0	0	0
01VIU	100	0	0	0	0	0
01VIU	LhRCA	0	0	0	0	0
01VIU	102	0	0	0	0	0
01VIU	LRCA	0	0	0	0	0
01VIU	root	0	0	0	0	0
silix_007602	bin673	0	0	0	0	1
silix_008060	JidAca	0	0	0	0	1
silix_001265	AciCry	0	0	0	0	1
silix_020200	ZymMob	0	0	0	0	1
silix_016116	TOBGRS	0	0	0	0	1
silix_012703	RhoSph	0	0	0	0	1
silix_011100	endAca	0	0	0	0	1
01QN6	AciCry	0	0	0	0	1
01QN6	Alpha10	0	0	0	0	1
01QN6	Alpha11	0	1	0	0	1
01QN6	Alpha12	0	0	0	0	1
01QN6	Alpha32	0	1	0	0	1
01QN6	Alpha35	0	0	1	0	0
01QN6	Alpha96	0	0	0	0	1
01QN6	AnaCen	0	0	0	0	0
01QN6	AnaMar	0	0	0	0	0
01QN6	AnaPha	0	0	0	0	0
01QN6	ArcLac	0	0	1	0	0
01QN6	AzoBra	0	0	0	0	1
01QN6	BfRick	0	0	0	0	1
01QN6	CauCre	0	0	0	0	1
01QN6	DeiVas	0	0	0	0	1
01QN6	EhrCan	0	0	0	0	1
01QN6	EhrCha	0	0	0	0	1
01QN6	EhrRum	0	0	0	0	1
01QN6	JidAca	0	0	0	0	1
01QN6	MidMit	0	0	0	0	1
01QN6	NeoHel	0	0	0	0	1
01QN6	NeoLot	0	0	0	0	1
01QN6	NeoRis	0	0	0	0	1
01QN6	NeoSen	0	0	0	0	1
01QN6	OriTsu	0	0	1	0	0
01QN6	PhyTra	0	0	0	0	1
01QN6	PunMar	0	1	0	0	2
01QN6	RhiEtl	0	1	1	0	1
01QN6	RhoRub	0	0	0	0	1
01QN6	RhoSph	0	0	0	0	1
01QN6	RickAc	0	0	0	0	1
01QN6	RickBe	0	0	0	0	1
01QN6	RickFe	0	0	0	0	1
01QN6	RickOs	0	0	0	0	1
01QN6	RickPr	0	0	0	0	1
01QN6	RickRi	0	0	0	0	1
01QN6	TARANE	0	0	0	0	1
01QN6	TOBGRS	0	0	0	0	1
01QN6	UBA2645	0	0	0	0	1
01QN6	UBA6149	0	0	0	0	1
01QN6	UBA6178	0	0	0	0	1
01QN6	UBA6187	0	0	0	0	1
01QN6	UBA6189	0	0	0	0	1
01QN6	WolBru	0	0	0	0	0
01QN6	WolCul	0	0	0	0	0
01QN6	WolDro	0	0	0	0	0
01QN6	WolOnc	0	0	0	0	0
01QN6	ZymMob	0	0	0	0	1
01QN6	bin125	0	0	0	0	1
01QN6	bin671	0	0	0	0	1
01QN6	bin673	0	0	0	0	1
01QN6	endAca	0	0	0	0	1
01QN6	endPer	0	0	0	0	1
01QN6	53	0	0	0	0	1
01QN6	54	0	1	1	0	1
01QN6	55	0	0	1	0	1
01QN6	56	0	0	0	0	0
01QN6	57	0	0	1	0	0
01QN6	58	0	0	0	0	1
01QN6	59	0	0	0	0	1
01QN6	60	0	0	0	0	1
01QN6	61	0	0	0	0	1
01QN6	62	0	0	0	0	1
01QN6	63	0	0	0	0	1
01QN6	64	0	0	0	0	1
01QN6	65	0	0	0	0	1
01QN6	66	0	0	0	0	1
01QN6	67	0	0	0	0	1
01QN6	68	0	0	0	0	1
01QN6	69	0	0	0	0	1
01QN6	70	0	0	0	0	1
01QN6	71	0	0	0	0	1
01QN6	72	0	0	0	0	0
01QN6	73	0	0	0	0	0
01QN6	74	0	0	0	0	1
01QN6	75	0	0	0	0	1
01QN6	76	0	0	0	0	1
01QN6	77	0	0	0	0	1
01QN6	78	0	0	0	0	1
01QN6	79	0	0	0	0	1
01QN6	80	0	0	0	0	1
01QN6	81	0	0	0	0	1
01QN6	82	0	0	0	0	1
01QN6	83	0	0	0	0	1
01QN6	84	0	0	1	0	0
01QN6	85	0	0	0	0	1
01QN6	86	0	1	1	0	1
01QN6	87	0	0	0	0	1
01QN6	88	0	0	0	0	1
01QN6	89	0	0	0	0	1
01QN6	90	0	0	0	0	1
01QN6	91	0	1	1	0	1
01QN6	92	0	0	0	0	1
01QN6	93	0	0	0	0	1
01QN6	94	0	0	0	0	1
01QN6	95	0	0	0	0	1
01QN6	96	0	0	0	0	1
01QN6	97	0	0	0	0	1
01QN6	98	0	0	0	0	1
01QN6	99	0	0	0	0	1
01QN6	100	0	0	0	0	1
01QN6	LhRCA	0	0	0	0	1
01QN6	102	0	0	0	0	1
01QN6	LRCA	0	1	0	0	1
01QN6	root	0	0	0	1	1
silix_012415	RhiEtl	0	0	0	0	1
silix_003363	Alpha96	0	0	0	0	1
01WX2	AciCry	0	0	0	0	0
01WX2	Alpha10	0	0	0	0	0
01WX2	Alpha11	0	0	0	0	0
01WX2	Alpha12	0	0	0	0	0
01WX2	Alpha32	0	0	0	0	0
01WX2	Alpha35	0	0	0	0	0
01WX2	Alpha96	0	0	0	0	0
01WX2	AnaCen	0	0	0	0	0
01WX2	AnaMar	0	0	0	0	0
01WX2	AnaPha	0	0	0	0	0
01WX2	ArcLac	0	0	0	0	0
01WX2	AzoBra	0	1	0	0	1
01WX2	BfRick	0	0	0	0	0
01WX2	CauCre	0	0	0	0	0
01WX2	DeiVas	0	0	0	0	0
01WX2	EhrCan	0	0	0	0	0
01WX2	EhrCha	0	0	0	0	0
01WX2	EhrRum	0	0	0	0	0
01WX2	JidAca	0	0	0	0	0
01WX2	MidMit	0	0	0	0	0
01WX2	NeoHel	0	0	0	0	0
01WX2	NeoLot	0	0	0	0	0
01WX2	NeoRis	0	0	0	0	0
01WX2	NeoSen	0	0	0	0	0
01WX2	OriTsu	0	0	0	0	0
01WX2	PhyTra	0	0	0	0	0
01WX2	PunMar	0	0	0	0	0
01WX2	RhiEtl	0	1	0	0	1
01WX2	RhoRub	0	0	0	0	0
01WX2	RhoSph	0	0	0	0	0
01WX2	RickAc	0	0	0	0	0
01WX2	RickBe	0	0	0	0	0
01WX2	RickFe	0	0	0	0	0
01WX2	RickOs	0	0	0	0	0
01WX2	RickPr	0	0	0	0	0
01WX2	RickRi	0	0	0	0	0
01WX2	TARANE	0	0	0	0	0
01WX2	TOBGRS	0	0	0	0	0
01WX2	UBA2645	0	0	0	0	0
01WX2	UBA6149	0	0	0	0	0
01WX2	UBA6178	0	0	0	0	0
01WX2	UBA6187	0	0	0	0	0
01WX2	UBA6189	0	0	0	0	0
01WX2	WolBru	0	0	0	0	0
01WX2	WolCul	0	0	0	0	0
01WX2	WolDro	0	0	0	0	0
01WX2	WolOnc	0	0	0	0	0
01WX2	ZymMob	0	0	0	0	0
01WX2	bin125	0	0	0	0	0
01WX2	bin671	0	0	0	0	0
01WX2	bin673	0	0	0	0	0
01WX2	endAca	0	0	0	0	0
01WX2	endPer	0	0	0	0	0
01WX2	53	0	0	0	0	0
01WX2	54	0	0	0	0	0
01WX2	55	0	0	0	0	0
01WX2	56	0	0	0	0	0
01WX2	57	0	0	0	0	0
01WX2	58	0	0	0	0	0
01WX2	59	0	0	0	0	1
01WX2	60	0	0	0	0	0
01WX2	61	0	0	0	0	0
01WX2	62	0	0	0	0	0
01WX2	63	0	0	0	0	0
01WX2	64	0	0	0	0	0
01WX2	65	0	0	0	0	0
01WX2	66	0	0	0	0	0
01WX2	67	0	0	0	0	1
01WX2	68	0	0	0	0	0
01WX2	69	0	0	0	0	0
01WX2	70	0	0	0	0	0
01WX2	71	0	0	0	0	0
01WX2	72	0	0	0	0	0
01WX2	73	0	0	0	0	0
01WX2	74	0	0	0	0	0
01WX2	75	0	0	0	0	0
01WX2	76	0	0	0	0	0
01WX2	77	0	0	0	0	0
01WX2	78	0	0	0	0	0
01WX2	79	0	0	0	0	0
01WX2	80	0	0	0	0	0
01WX2	81	0	0	0	0	0
01WX2	82	0	0	0	0	0
01WX2	83	0	0	0	0	0
01WX2	84	0	0	0	0	0
01WX2	85	0	0	0	0	0
01WX2	86	0	0	0	0	0
01WX2	87	0	0	0	0	0
01WX2	88	0	0	0	0	0
01WX2	89	0	0	0	0	0
01WX2	90	0	0	0	0	0
01WX2	91	0	0	0	0	0
01WX2	92	0	0	0	0	0
01WX2	93	0	0	0	0	0
01WX2	94	0	0	0	0	0
01WX2	95	0	0	0	0	0
01WX2	96	0	0	0	0	0
01WX2	97	0	0	0	0	0
01WX2	98	0	0	0	0	0
01WX2	99	0	0	0	0	0
01WX2	100	0	0	0	0	0
01WX2	LhRCA	0	0	0	0	0
01WX2	102	0	0	0	0	0
01WX2	LRCA	0	0	0	0	0
01WX2	root	0	0	0	0	0
silix_014199	RickAc	0	0	0	0	1
silix_000813	AciCry	0	0	0	0	0
silix_000813	Alpha10	0	0	0	0	0
silix_000813	Alpha11	0	0	0	0	0
silix_000813	Alpha12	0	0	0	0	0
silix_000813	Alpha32	0	0	0	0	0
silix_000813	Alpha35	0	0	0	0	0
silix_000813	Alpha96	0	0	0	0	0
silix_000813	AnaCen	0	0	0	0	0
silix_000813	AnaMar	0	0	0	0	0
silix_000813	AnaPha	0	0	0	0	0
silix_000813	ArcLac	0	0	0	0	0
silix_000813	AzoBra	0	0	0	0	0
silix_000813	BfRick	0	0	0	0	0
silix_000813	CauCre	0	0	0	0	0
silix_000813	DeiVas	0	0	0	0	0
silix_000813	EhrCan	0	0	0	0	0
silix_000813	EhrCha	0	0	0	0	0
silix_000813	EhrRum	0	0	0	0	0
silix_000813	JidAca	0	0	0	0	0
silix_000813	MidMit	0	0	0	0	0
silix_000813	NeoHel	0	0	0	0	0
silix_000813	NeoLot	0	0	0	0	0
silix_000813	NeoRis	0	0	0	0	0
silix_000813	NeoSen	0	0	0	0	0
silix_000813	OriTsu	0	0	0	0	0
silix_000813	PhyTra	0	0	0	0	0
silix_000813	PunMar	0	0	0	0	0
silix_000813	RhiEtl	0	0	0	0	0
silix_000813	RhoRub	0	0	0	0	0
silix_000813	RhoSph	0	0	0	0	0
silix_000813	RickAc	0	0	0	0	0
silix_000813	RickBe	0	0	0	0	1
silix_000813	RickFe	0	0	0	0	1
silix_000813	RickOs	0	0	0	0	0
silix_000813	RickPr	0	0	1	0	0
silix_000813	RickRi	0	0	1	0	0
silix_000813	TARANE	0	0	0	0	0
silix_000813	TOBGRS	0	0	0	0	0
silix_000813	UBA2645	0	0	0	0	0
silix_000813	UBA6149	0	0	0	0	0
silix_000813	UBA6178	0	0	0	0	0
silix_000813	UBA6187	0	0	0	0	0
silix_000813	UBA6189	0	0	0	0	0
silix_000813	WolBru	0	0	0	0	0
silix_000813	WolCul	0	0	0	0	0
silix_000813	WolDro	0	0	0	0	0
silix_000813	WolOnc	0	0	0	0	0
silix_000813	ZymMob	0	0	0	0	0
silix_000813	bin125	0	0	0	0	0
silix_000813	bin671	0	0	0	0	0
silix_000813	bin673	0	0	0	0	0
silix_000813	endAca	0	0	0	0	0
silix_000813	endPer	0	0	0	0	0
silix_000813	53	0	0	0	0	0
silix_000813	54	0	0	0	0	0
silix_000813	55	0	0	0	0	0
silix_000813	56	0	0	0	0	0
silix_000813	57	0	0	0	0	0
silix_000813	58	0	0	0	0	0
silix_000813	59	0	0	0	0	0
silix_000813	60	0	0	0	0	0
silix_000813	61	0	0	0	0	0
silix_000813	62	0	0	0	0	0
silix_000813	63	0	0	0	0	0
silix_000813	64	0	0	0	0	0
silix_000813	65	0	0	0	0	0
silix_000813	66	0	0	1	0	0
silix_000813	67	0	0	0	0	0
silix_000813	68	0	0	0	0	2
silix_000813	69	0	0	0	0	2
silix_000813	70	0	0	0	0	0
silix_000813	71	0	0	0	0	0
silix_000813	72	0	0	0	0	0
silix_000813	73	0	0	0	0	0
silix_000813	74	0	0	0	0	0
silix_000813	75	0	0	0	0	0
silix_000813	76	0	0	0	0	0
silix_000813	77	0	0	0	0	0
silix_000813	78	0	0	0	0	0
silix_000813	79	0	0	0	0	0
silix_000813	80	0	0	0	0	0
silix_000813	81	0	0	0	0	0
silix_000813	82	0	0	0	1	2
silix_000813	83	0	0	0	0	0
silix_000813	84	0	0	0	0	0
silix_000813	85	0	0	0	0	0
silix_000813	86	0	0	0	0	0
silix_000813	87	0	0	0	0	0
silix_000813	88	0	0	0	0	0
silix_000813	89	0	0	0	0	0
silix_000813	90	0	0	0	0	0
silix_000813	91	0	0	0	0	0
silix_000813	92	0	0	0	0	1
silix_000813	93	0	0	0	0	0
silix_000813	94	0	0	0	0	0
silix_000813	95	0	0	0	0	0
silix_000813	96	0	0	0	0	0
silix_000813	97	0	0	0	0	0
silix_000813	98	0	0	0	0	0
silix_000813	99	0	0	0	0	0
silix_000813	100	0	0	0	0	0
silix_000813	LhRCA	0	0	0	0	0
silix_000813	102	0	0	0	0	0
silix_000813	LRCA	0	0	0	0	0
silix_000813	root	0	0	0	0	0
02DBB	AciCry	0	0	0	0	0
02DBB	Alpha10	0	0	0	0	0
02DBB	Alpha11	0	0	0	0	0
02DBB	Alpha12	0	0	0	0	0
02DBB	Alpha32	0	0	0	0	0
02DBB	Alpha35	0	0	0	0	0
02DBB	Alpha96	0	0	0	0	0
02DBB	AnaCen	0	0	0	0	0
02DBB	AnaMar	0	0	0	0	0
02DBB	AnaPha	0	0	0	0	0
02DBB	ArcLac	0	0	0	0	0
02DBB	AzoBra	0	0	0	0	0
02DBB	BfRick	0	0	0	0	0
02DBB	CauCre	0	0	0	0	0
02DBB	DeiVas	0	0	0	0	0
02DBB	EhrCan	0	0	0	0	1
02DBB	EhrCha	0	0	0	0	1
02DBB	EhrRum	0	0	1	0	0
02DBB	JidAca	0	0	0	0	0
02DBB	MidMit	0	0	0	0	0
02DBB	NeoHel	0	0	0	0	0
02DBB	NeoLot	0	0	0	0	0
02DBB	NeoRis	0	0	0	0	0
02DBB	NeoSen	0	0	0	0	0
02DBB	OriTsu	0	0	0	0	0
02DBB	PhyTra	0	0	0	0	0
02DBB	PunMar	0	0	0	0	0
02DBB	RhiEtl	0	0	0	0	0
02DBB	RhoRub	0	0	0	0	0
02DBB	RhoSph	0	0	0	0	0
02DBB	RickAc	0	0	0	0	0
02DBB	RickBe	0	0	0	0	0
02DBB	RickFe	0	0	0	0	0
02DBB	RickOs	0	0	0	0	0
02DBB	RickPr	0	0	0	0	0
02DBB	RickRi	0	0	0	0	0
02DBB	TARANE	0	0	0	0	0
02DBB	TOBGRS	0	0	0	0	0
02DBB	UBA2645	0	0	0	0	0
02DBB	UBA6149	0	0	0	0	0
02DBB	UBA6178	0	0	0	0	0
02DBB	UBA6187	0	0	0	0	0
02DBB	UBA6189	0	0	0	0	0
02DBB	WolBru	0	0	0	0	1
02DBB	WolCul	0	0	0	0	1
02DBB	WolDro	0	0	0	0	1
02DBB	WolOnc	0	0	0	0	1
02DBB	ZymMob	0	0	0	0	0
02DBB	bin125	0	0	0	0	0
02DBB	bin671	0	0	0	0	0
02DBB	bin673	0	0	0	0	0
02DBB	endAca	0	0	0	0	0
02DBB	endPer	0	0	0	0	0
02DBB	53	0	0	0	0	0
02DBB	54	0	0	0	0	0
02DBB	55	0	0	0	0	0
02DBB	56	0	0	0	0	0
02DBB	57	0	0	0	0	0
02DBB	58	0	0	0	0	0
02DBB	59	0	0	0	0	0
02DBB	60	0	0	0	0	0
02DBB	61	0	0	0	0	1
02DBB	62	0	0	0	0	1
02DBB	63	0	0	0	0	0
02DBB	64	0	0	1	0	0
02DBB	65	0	0	0	0	0
02DBB	66	0	0	0	0	0
02DBB	67	0	0	0	0	0
02DBB	68	0	0	0	0	0
02DBB	69	0	0	0	0	0
02DBB	70	0	0	0	0	0
02DBB	71	0	0	0	0	0
02DBB	72	0	0	0	0	1
02DBB	73	0	0	0	0	1
02DBB	74	0	0	0	0	0
02DBB	75	0	0	0	0	0
02DBB	76	0	0	0	0	0
02DBB	77	0	0	0	0	0
02DBB	78	0	0	0	0	0
02DBB	79	0	0	0	0	1
02DBB	80	0	0	0	0	0
02DBB	81	0	0	0	0	0
02DBB	82	0	0	0	0	0
02DBB	83	0	0	0	0	0
02DBB	84	0	0	0	0	1
02DBB	85	0	0	0	0	0
02DBB	86	0	0	0	0	0
02DBB	87	0	0	0	0	0
02DBB	88	0	0	0	0	0
02DBB	89	0	0	0	1	1
02DBB	90	0	0	0	0	0
02DBB	91	0	0	0	0	0
02DBB	92	0	0	0	0	0
02DBB	93	0	0	0	0	0
02DBB	94	0	0	0	0	0
02DBB	95	0	0	0	0	0
02DBB	96	0	0	0	0	0
02DBB	97	0	0	0	0	0
02DBB	98	0	0	0	0	0
02DBB	99	0	0	0	0	0
02DBB	100	0	0	0	0	0
02DBB	LhRCA	0	0	0	0	0
02DBB	102	0	0	0	0	0
02DBB	LRCA	0	0	0	0	0
02DBB	root	0	0	0	0	0
silix_000053	AciCry	0	0	0	0	0
silix_000053	Alpha10	0	0	0	0	0
silix_000053	Alpha11	0	0	0	0	0
silix_000053	Alpha12	0	0	0	0	0
silix_000053	Alpha32	0	0	0	0	0
silix_000053	Alpha35	0	0	0	0	0
silix_000053	Alpha96	0	0	0	0	0
silix_000053	AnaCen	0	0	0	0	0
silix_000053	AnaMar	0	0	0	0	0
silix_000053	AnaPha	0	0	0	0	0
silix_000053	ArcLac	0	0	0	0	0
silix_000053	AzoBra	0	0	0	0	0
silix_000053	BfRick	0	0	0	0	1
silix_000053	CauCre	0	0	0	0	0
silix_000053	DeiVas	0	0	0	0	0
silix_000053	EhrCan	0	0	0	0	0
silix_000053	EhrCha	0	0	0	0	0
silix_000053	EhrRum	0	0	0	0	0
silix_000053	JidAca	0	0	0	0	0
silix_000053	MidMit	0	0	0	0	0
silix_000053	NeoHel	0	0	0	0	0
silix_000053	NeoLot	0	0	0	0	0
silix_000053	NeoRis	0	0	0	0	0
silix_000053	NeoSen	0	0	0	0	0
silix_000053	OriTsu	0	0	0	0	0
silix_000053	PhyTra	0	0	0	0	0
silix_000053	PunMar	0	0	0	0	0
silix_000053	RhiEtl	0	0	0	0	0
silix_000053	RhoRub	0	0	0	0	0
silix_000053	RhoSph	0	0	0	0	0
silix_000053	RickAc	0	0	0	0	0
silix_000053	RickBe	0	0	0	0	0
silix_000053	RickFe	0	0	0	0	0
silix_000053	RickOs	0	0	0	0	0
silix_000053	RickPr	0	0	0	0	0
silix_000053	RickRi	0	0	0	0	0
silix_000053	TARANE	0	0	0	0	0
silix_000053	TOBGRS	0	0	0	0	0
silix_000053	UBA2645	0	0	0	0	1
silix_000053	UBA6149	0	0	0	0	0
silix_000053	UBA6178	0	0	0	0	0
silix_000053	UBA6187	0	0	0	0	0
silix_000053	UBA6189	0	0	0	0	0
silix_000053	WolBru	0	0	0	0	0
silix_000053	WolCul	0	0	0	0	0
silix_000053	WolDro	0	0	0	0	0
silix_000053	WolOnc	0	0	0	0	0
silix_000053	ZymMob	0	0	0	0	0
silix_000053	bin125	0	0	0	0	0
silix_000053	bin671	0	0	0	0	0
silix_000053	bin673	0	0	0	0	0
silix_000053	endAca	0	0	0	0	0
silix_000053	endPer	0	0	0	0	0
silix_000053	53	0	0	0	0	0
silix_000053	54	0	0	0	0	0
silix_000053	55	0	0	0	0	0
silix_000053	56	0	0	0	0	0
silix_000053	57	0	0	0	0	0
silix_000053	58	0	0	0	0	0
silix_000053	59	0	0	0	0	0
silix_000053	60	0	0	0	1	1
silix_000053	61	0	0	0	0	0
silix_000053	62	0	0	0	0	0
silix_000053	63	0	0	0	0	0
silix_000053	64	0	0	0	0	0
silix_000053	65	0	0	0	0	0
silix_000053	66	0	0	0	0	0
silix_000053	67	0	0	0	0	0
silix_000053	68	0	0	0	0	0
silix_000053	69	0	0	0	0	0
silix_000053	70	0	0	0	0	0
silix_000053	71	0	0	0	0	0
silix_000053	72	0	0	0	0	0
silix_000053	73	0	0	0	0	0
silix_000053	74	0	0	0	0	0
silix_000053	75	0	0	0	0	0
silix_000053	76	0	0	0	0	0
silix_000053	77	0	0	0	0	0
silix_000053	78	0	0	0	0	0
silix_000053	79	0	0	0	0	0
silix_000053	80	0	0	0	0	0
silix_000053	81	0	0	0	0	0
silix_000053	82	0	0	0	0	0
silix_000053	83	0	0	0	0	0
silix_000053	84	0	0	0	0	0
silix_000053	85	0	0	0	0	0
silix_000053	86	0	0	0	0	0
silix_000053	87	0	0	0	0	0
silix_000053	88	0	0	0	0	0
silix_000053	89	0	0	0	0	0
silix_000053	90	0	0	0	0	0
silix_000053	91	0	0	0	0	0
silix_000053	92	0	0	0	0	0
silix_000053	93	0	0	0	0	0
silix_000053	94	0	0	0	0	0
silix_000053	95	0	0	0	0	0
silix_000053	96	0	0	0	0	0
silix_000053	97	0	0	0	0	0
silix_000053	98	0	0	0	0	0
silix_000053	99	0	0	0	0	0
silix_000053	100	0	0	0	0	0
silix_000053	LhRCA	0	0	0	0	0
silix_000053	102	0	0	0	0	0
silix_000053	LRCA	0	0	0	0	0
silix_000053	root	0	0	0	0	0
silix_009570	PunMar	0	0	0	0	1
01R6T	AciCry	0	0	0	0	0
01R6T	Alpha10	0	0	0	0	0
01R6T	Alpha11	0	0	0	0	0
01R6T	Alpha12	0	0	0	0	0
01R6T	Alpha32	0	0	0	0	0
01R6T	Alpha35	0	0	0	0	0
01R6T	Alpha96	0	1	0	0	1
01R6T	AnaCen	0	0	0	0	0
01R6T	AnaMar	0	0	0	0	0
01R6T	AnaPha	0	0	0	0	0
01R6T	ArcLac	0	0	0	0	0
01R6T	AzoBra	0	1	0	0	1
01R6T	BfRick	0	0	0	0	0
01R6T	CauCre	0	0	0	0	0
01R6T	DeiVas	0	0	0	0	0
01R6T	EhrCan	0	0	0	0	0
01R6T	EhrCha	0	0	0	0	0
01R6T	EhrRum	0	0	0	0	0
01R6T	JidAca	0	0	0	0	0
01R6T	MidMit	0	0	0	0	0
01R6T	NeoHel	0	0	0	0	0
01R6T	NeoLot	0	0	0	0	0
01R6T	NeoRis	0	0	0	0	0
01R6T	NeoSen	0	0	0	0	0
01R6T	OriTsu	0	0	0	0	0
01R6T	PhyTra	0	0	0	0	0
01R6T	PunMar	0	0	0	0	0
01R6T	RhiEtl	0	0	0	0	1
01R6T	RhoRub	0	0	0	0	0
01R6T	RhoSph	0	0	0	0	1
01R6T	RickAc	0	0	0	0	0
01R6T	RickBe	0	0	0	0	0
01R6T	RickFe	0	0	0	0	0
01R6T	RickOs	0	0	0	0	0
01R6T	RickPr	0	0	0	0	0
01R6T	RickRi	0	0	0	0	0
01R6T	TARANE	0	0	0	0	0
01R6T	TOBGRS	0	0	0	0	0
01R6T	UBA2645	0	0	0	0	0
01R6T	UBA6149	0	0	0	0	0
01R6T	UBA6178	0	0	0	0	0
01R6T	UBA6187	0	0	0	0	0
01R6T	UBA6189	0	0	0	0	0
01R6T	WolBru	0	0	0	0	0
01R6T	WolCul	0	0	0	0	0
01R6T	WolDro	0	0	0	0	0
01R6T	WolOnc	0	0	0	0	0
01R6T	ZymMob	0	0	0	0	0
01R6T	bin125	0	0	0	0	0
01R6T	bin671	0	0	0	0	0
01R6T	bin673	0	0	0	0	0
01R6T	endAca	0	0	0	0	0
01R6T	endPer	0	0	0	0	0
01R6T	53	0	0	0	0	0
01R6T	54	0	0	0	0	0
01R6T	55	0	0	0	0	0
01R6T	56	0	0	0	0	0
01R6T	57	0	0	0	0	0
01R6T	58	0	0	0	0	0
01R6T	59	0	0	0	0	0
01R6T	60	0	0	0	0	0
01R6T	61	0	0	0	0	0
01R6T	62	0	0	0	0	0
01R6T	63	0	0	0	0	0
01R6T	64	0	0	0	0	0
01R6T	65	0	0	0	0	0
01R6T	66	0	0	0	0	0
01R6T	67	0	1	0	1	1
01R6T	68	0	0	0	0	0
01R6T	69	0	0	0	0	0
01R6T	70	0	0	0	0	0
01R6T	71	0	0	0	0	0
01R6T	72	0	0	0	0	0
01R6T	73	0	0	0	0	0
01R6T	74	0	0	0	0	0
01R6T	75	0	0	0	0	0
01R6T	76	0	0	0	0	0
01R6T	77	0	0	0	0	0
01R6T	78	0	0	0	0	0
01R6T	79	0	0	0	0	0
01R6T	80	0	0	0	0	0
01R6T	81	0	0	0	0	0
01R6T	82	0	0	0	0	0
01R6T	83	0	0	0	0	0
01R6T	84	0	0	0	0	0
01R6T	85	0	0	0	0	0
01R6T	86	0	0	0	0	0
01R6T	87	0	0	0	0	0
01R6T	88	0	0	0	0	0
01R6T	89	0	0	0	0	0
01R6T	90	0	0	0	0	0
01R6T	91	0	0	0	0	0
01R6T	92	0	0	0	0	0
01R6T	93	0	0	0	0	0
01R6T	94	0	0	0	0	0
01R6T	95	0	0	0	0	0
01R6T	96	0	0	0	0	0
01R6T	97	0	0	0	0	0
01R6T	98	0	0	0	0	0
01R6T	99	0	0	0	0	0
01R6T	100	0	0	0	0	0
01R6T	LhRCA	0	0	0	0	0
01R6T	102	0	0	0	0	0
01R6T	LRCA	0	0	0	0	0
01R6T	root	0	0	0	0	0
01Y61	AciCry	0	0	0	0	0
01Y61	Alpha10	0	0	0	0	0
01Y61	Alpha11	0	0	1	0	0
01Y61	Alpha12	0	1	0	0	1
01Y61	Alpha32	0	0	0	0	0
01Y61	Alpha35	0	0	0	0	0
01Y61	Alpha96	0	0	0	0	0
01Y61	AnaCen	0	0	0	0	0
01Y61	AnaMar	0	0	0	0	0
01Y61	AnaPha	0	0	0	0	0
01Y61	ArcLac	0	0	0	0	0
01Y61	AzoBra	0	0	0	0	0
01Y61	BfRick	0	0	0	0	0
01Y61	CauCre	0	1	0	0	1
01Y61	DeiVas	0	0	0	0	0
01Y61	EhrCan	0	0	0	0	0
01Y61	EhrCha	0	0	0	0	0
01Y61	EhrRum	0	0	0	0	0
01Y61	JidAca	0	0	0	0	0
01Y61	MidMit	0	0	0	0	0
01Y61	NeoHel	0	0	0	0	0
01Y61	NeoLot	0	0	0	0	0
01Y61	NeoRis	0	0	0	0	0
01Y61	NeoSen	0	0	0	0	0
01Y61	OriTsu	0	0	0	0	0
01Y61	PhyTra	0	0	0	0	0
01Y61	PunMar	0	0	0	0	0
01Y61	RhiEtl	0	0	0	0	0
01Y61	RhoRub	0	0	0	0	0
01Y61	RhoSph	0	0	0	0	0
01Y61	RickAc	0	0	0	0	0
01Y61	RickBe	0	0	0	0	0
01Y61	RickFe	0	0	0	0	0
01Y61	RickOs	0	0	0	0	0
01Y61	RickPr	0	0	0	0	0
01Y61	RickRi	0	0	0	0	0
01Y61	TARANE	0	0	0	0	0
01Y61	TOBGRS	0	0	0	0	0
01Y61	UBA2645	0	0	0	0	0
01Y61	UBA6149	0	0	0	0	0
01Y61	UBA6178	0	0	0	0	0
01Y61	UBA6187	0	0	0	0	0
01Y61	UBA6189	0	0	0	0	0
01Y61	WolBru	0	0	0	0	0
01Y61	WolCul	0	0	0	0	0
01Y61	WolDro	0	0	0	0	0
01Y61	WolOnc	0	0	0	0	0
01Y61	ZymMob	0	0	0	0	0
01Y61	bin125	0	0	0	0	0
01Y61	bin671	0	0	0	0	0
01Y61	bin673	0	0	0	0	0
01Y61	endAca	0	0	0	0	0
01Y61	endPer	0	0	0	0	0
01Y61	53	0	0	0	0	0
01Y61	54	0	0	0	0	1
01Y61	55	0	0	0	0	0
01Y61	56	0	0	0	0	0
01Y61	57	0	0	0	0	0
01Y61	58	0	0	0	0	0
01Y61	59	0	0	0	0	0
01Y61	60	0	0	0	0	0
01Y61	61	0	0	0	0	0
01Y61	62	0	0	0	0	0
01Y61	63	0	0	0	0	0
01Y61	64	0	0	0	0	0
01Y61	65	0	0	0	0	0
01Y61	66	0	0	0	0	0
01Y61	67	0	0	0	0	0
01Y61	68	0	0	0	0	0
01Y61	69	0	0	0	0	0
01Y61	70	0	0	0	0	0
01Y61	71	0	0	0	0	0
01Y61	72	0	0	0	0	0
01Y61	73	0	0	0	0	0
01Y61	74	0	0	0	0	0
01Y61	75	0	0	0	0	0
01Y61	76	0	0	0	0	0
01Y61	77	0	0	0	0	0
01Y61	78	0	0	0	0	0
01Y61	79	0	0	0	0	0
01Y61	80	0	0	0	0	0
01Y61	81	0	0	0	0	1
01Y61	82	0	0	0	0	0
01Y61	83	0	0	0	0	0
01Y61	84	0	0	0	0	0
01Y61	85	0	0	0	0	0
01Y61	86	0	0	0	0	0
01Y61	87	0	0	0	0	0
01Y61	88	0	0	0	0	0
01Y61	89	0	0	0	0	0
01Y61	90	0	0	0	0	0
01Y61	91	0	0	0	0	0
01Y61	92	0	0	0	0	0
01Y61	93	0	0	0	0	0
01Y61	94	0	0	0	0	0
01Y61	95	0	0	0	0	0
01Y61	96	0	0	0	0	0
01Y61	97	0	0	0	0	0
01Y61	98	0	0	0	0	0
01Y61	99	0	0	0	0	0
01Y61	100	0	0	0	0	0
01Y61	LhRCA	0	0	0	0	0
01Y61	102	0	0	0	0	0
01Y61	LRCA	0	0	0	0	0
01Y61	root	0	0	0	0	0
01VGG	CauCre	0	0	0	0	1
silix_011429	NeoRis	0	0	0	0	1
silix_006429	AzoBra	0	0	0	0	1
01R9K	AciCry	0	0	1	0	1
01R9K	Alpha10	0	0	1	0	1
01R9K	Alpha11	0	0	0	0	1
01R9K	Alpha12	0	0	1	0	0
01R9K	Alpha32	0	0	0	0	1
01R9K	Alpha35	0	0	0	0	1
01R9K	Alpha96	0	0	0	0	2
01R9K	AnaCen	0	0	0	0	0
01R9K	AnaMar	0	0	0	0	0
01R9K	AnaPha	0	0	0	0	0
01R9K	ArcLac	0	0	0	0	1
01R9K	AzoBra	0	1	1	0	1
01R9K	BfRick	0	0	0	0	0
01R9K	CauCre	0	0	0	0	1
01R9K	DeiVas	0	0	0	0	0
01R9K	EhrCan	0	0	0	0	0
01R9K	EhrCha	0	0	0	0	0
01R9K	EhrRum	0	0	0	0	0
01R9K	JidAca	0	0	0	0	1
01R9K	MidMit	0	0	0	0	1
01R9K	NeoHel	0	0	0	0	0
01R9K	NeoLot	0	0	0	0	0
01R9K	NeoRis	0	0	0	0	0
01R9K	NeoSen	0	0	0	0	0
01R9K	OriTsu	0	0	0	0	0
01R9K	PhyTra	0	0	0	0	0
01R9K	PunMar	0	0	1	0	1
01R9K	RhiEtl	1	0	0	0	2
01R9K	RhoRub	0	0	0	0	1
01R9K	RhoSph	3	1	1	0	4
01R9K	RickAc	0	0	0	0	1
01R9K	RickBe	0	0	0	0	0
01R9K	RickFe	0	0	0	0	0
01R9K	RickOs	0	0	0	0	0
01R9K	RickPr	0	0	0	0	0
01R9K	RickRi	0	0	0	0	0
01R9K	TARANE	0	0	0	0	1
01R9K	TOBGRS	0	0	0	0	1
01R9K	UBA2645	0	0	0	0	0
01R9K	UBA6149	0	0	0	0	1
01R9K	UBA6178	0	0	0	0	1
01R9K	UBA6187	0	0	1	0	0
01R9K	UBA6189	0	0	0	0	1
01R9K	WolBru	0	0	0	0	0
01R9K	WolCul	0	0	0	0	0
01R9K	WolDro	0	0	0	0	0
01R9K	WolOnc	0	0	0	0	0
01R9K	ZymMob	0	0	1	0	1
01R9K	bin125	0	0	0	0	1
01R9K	bin671	0	0	0	0	0
01R9K	bin673	0	0	0	0	0
01R9K	endAca	0	0	0	0	1
01R9K	endPer	0	0	1	0	0
01R9K	53	0	0	0	0	3
01R9K	54	0	0	1	0	1
01R9K	55	0	0	1	0	2
01R9K	56	0	0	0	0	0
01R9K	57	0	0	0	0	0
01R9K	58	0	0	0	0	2
01R9K	59	0	0	0	0	2
01R9K	60	0	0	0	0	0
01R9K	61	0	0	0	0	0
01R9K	62	0	0	0	0	0
01R9K	63	0	0	0	0	2
01R9K	64	0	0	0	0	0
01R9K	65	0	0	0	0	0
01R9K	66	0	0	0	0	0
01R9K	67	0	0	0	0	2
01R9K	68	0	0	0	0	0
01R9K	69	0	0	0	0	0
01R9K	70	0	0	0	0	1
01R9K	71	0	0	0	0	2
01R9K	72	0	0	0	0	0
01R9K	73	0	0	0	0	0
01R9K	74	0	0	0	0	0
01R9K	75	0	0	0	0	0
01R9K	76	0	0	0	0	2
01R9K	77	0	0	0	0	2
01R9K	78	0	0	0	0	2
01R9K	79	0	0	0	0	0
01R9K	80	0	0	0	0	0
01R9K	81	0	1	1	0	2
01R9K	82	0	0	0	0	0
01R9K	83	0	0	0	0	2
01R9K	84	0	0	0	0	0
01R9K	85	0	0	1	0	0
01R9K	86	0	0	0	0	2
01R9K	87	0	1	0	0	3
01R9K	88	0	0	1	0	2
01R9K	89	0	0	0	0	0
01R9K	90	0	0	1	0	0
01R9K	91	0	0	0	0	2
01R9K	92	0	0	0	0	0
01R9K	93	0	0	0	0	2
01R9K	94	0	0	0	0	2
01R9K	95	1	0	0	0	2
01R9K	96	0	0	0	0	2
01R9K	97	0	0	1	0	0
01R9K	98	0	0	0	0	2
01R9K	99	0	0	0	0	2
01R9K	100	0	0	0	0	2
01R9K	LhRCA	0	0	0	0	2
01R9K	102	0	0	0	0	1
01R9K	LRCA	0	0	0	0	1
01R9K	root	0	0	0	1	2
silix_014771	endPer	0	0	0	0	1
silix_018417	UBA6187	0	0	0	0	1
silix_010802	EhrRum	0	0	0	0	1
01YBV	RhiEtl	0	0	0	0	1
silix_009149	PhyTra	0	0	0	0	1
01Y21	AciCry	0	0	0	0	0
01Y21	Alpha10	0	1	0	0	1
01Y21	Alpha11	0	1	0	0	1
01Y21	Alpha12	0	0	1	0	0
01Y21	Alpha32	0	0	0	0	0
01Y21	Alpha35	0	0	0	0	0
01Y21	Alpha96	0	0	1	0	0
01Y21	AnaCen	0	0	0	0	0
01Y21	AnaMar	0	0	0	0	0
01Y21	AnaPha	0	0	0	0	0
01Y21	ArcLac	0	0	0	0	0
01Y21	AzoBra	0	1	0	0	1
01Y21	BfRick	0	0	0	0	0
01Y21	CauCre	0	0	0	0	0
01Y21	DeiVas	0	0	0	0	0
01Y21	EhrCan	0	0	0	0	0
01Y21	EhrCha	0	0	0	0	0
01Y21	EhrRum	0	0	0	0	0
01Y21	JidAca	0	0	0	0	0
01Y21	MidMit	0	0	0	0	0
01Y21	NeoHel	0	0	0	0	0
01Y21	NeoLot	0	0	0	0	0
01Y21	NeoRis	0	0	0	0	0
01Y21	NeoSen	0	0	0	0	0
01Y21	OriTsu	0	0	0	0	0
01Y21	PhyTra	0	0	0	0	0
01Y21	PunMar	0	0	1	0	0
01Y21	RhiEtl	0	1	0	0	1
01Y21	RhoRub	0	0	0	0	0
01Y21	RhoSph	0	0	1	0	0
01Y21	RickAc	0	0	0	0	0
01Y21	RickBe	0	0	0	0	0
01Y21	RickFe	0	0	0	0	0
01Y21	RickOs	0	0	0	0	0
01Y21	RickPr	0	0	0	0	0
01Y21	RickRi	0	0	0	0	0
01Y21	TARANE	0	0	0	0	0
01Y21	TOBGRS	0	0	0	0	0
01Y21	UBA2645	0	0	0	0	0
01Y21	UBA6149	0	0	0	0	0
01Y21	UBA6178	0	0	0	0	0
01Y21	UBA6187	0	0	0	0	0
01Y21	UBA6189	0	0	0	0	0
01Y21	WolBru	0	0	0	0	0
01Y21	WolCul	0	0	0	0	0
01Y21	WolDro	0	0	0	0	0
01Y21	WolOnc	0	0	0	0	0
01Y21	ZymMob	0	0	0	0	0
01Y21	bin125	0	0	0	0	0
01Y21	bin671	0	0	0	0	0
01Y21	bin673	0	0	0	0	0
01Y21	endAca	0	0	0	0	0
01Y21	endPer	0	0	0	0	0
01Y21	53	0	0	0	0	1
01Y21	54	0	0	0	0	1
01Y21	55	0	0	0	0	0
01Y21	56	0	0	0	0	0
01Y21	57	0	0	0	0	0
01Y21	58	0	0	0	0	0
01Y21	59	0	0	0	0	1
01Y21	60	0	0	0	0	0
01Y21	61	0	0	0	0	0
01Y21	62	0	0	0	0	0
01Y21	63	0	0	0	0	0
01Y21	64	0	0	0	0	0
01Y21	65	0	0	0	0	0
01Y21	66	0	0	0	0	0
01Y21	67	0	0	0	0	1
01Y21	68	0	0	0	0	0
01Y21	69	0	0	0	0	0
01Y21	70	0	0	0	0	0
01Y21	71	0	0	0	0	0
01Y21	72	0	0	0	0	0
01Y21	73	0	0	0	0	0
01Y21	74	0	0	0	0	0
01Y21	75	0	0	0	0	0
01Y21	76	0	0	0	0	0
01Y21	77	0	0	0	0	1
01Y21	78	0	0	0	0	0
01Y21	79	0	0	0	0	0
01Y21	80	0	0	0	0	0
01Y21	81	0	0	0	0	0
01Y21	82	0	0	0	0	0
01Y21	83	0	0	0	0	0
01Y21	84	0	0	0	0	0
01Y21	85	0	0	0	0	0
01Y21	86	0	0	0	0	0
01Y21	87	0	0	0	0	1
01Y21	88	0	0	0	0	0
01Y21	89	0	0	0	0	0
01Y21	90	0	0	0	0	0
01Y21	91	0	0	0	0	0
01Y21	92	0	0	0	0	0
01Y21	93	0	0	0	0	0
01Y21	94	0	0	0	0	0
01Y21	95	0	0	0	0	0
01Y21	96	0	0	0	0	0
01Y21	97	0	0	0	0	0
01Y21	98	0	0	0	0	0
01Y21	99	0	0	0	0	0
01Y21	100	0	0	0	0	0
01Y21	LhRCA	0	0	0	0	0
01Y21	102	0	0	0	0	0
01Y21	LRCA	0	0	0	0	0
01Y21	root	0	0	0	0	0
silix_012382	RhiEtl	0	0	0	0	1
silix_018912	UBA6189	0	0	0	0	1
01WRF	AciCry	0	0	0	0	0
01WRF	Alpha10	2	0	0	0	3
01WRF	Alpha11	0	0	0	0	0
01WRF	Alpha12	0	0	0	0	0
01WRF	Alpha32	1	0	0	0	3
01WRF	Alpha35	0	0	1	0	1
01WRF	Alpha96	0	0	1	0	0
01WRF	AnaCen	0	0	0	0	0
01WRF	AnaMar	0	0	0	0	0
01WRF	AnaPha	0	0	0	0	0
01WRF	ArcLac	0	0	0	0	0
01WRF	AzoBra	0	0	0	0	0
01WRF	BfRick	0	0	0	0	0
01WRF	CauCre	0	0	0	0	0
01WRF	DeiVas	0	0	0	0	0
01WRF	EhrCan	0	0	0	0	0
01WRF	EhrCha	0	0	0	0	0
01WRF	EhrRum	0	0	0	0	0
01WRF	JidAca	0	0	0	0	0
01WRF	MidMit	0	0	0	0	0
01WRF	NeoHel	0	0	0	0	0
01WRF	NeoLot	0	0	0	0	0
01WRF	NeoRis	0	0	0	0	0
01WRF	NeoSen	0	0	0	0	0
01WRF	OriTsu	0	0	0	0	0
01WRF	PhyTra	0	0	0	0	0
01WRF	PunMar	0	0	0	0	0
01WRF	RhiEtl	0	0	0	0	0
01WRF	RhoRub	0	0	0	0	0
01WRF	RhoSph	0	0	0	0	0
01WRF	RickAc	0	0	0	0	0
01WRF	RickBe	0	0	0	0	0
01WRF	RickFe	0	0	0	0	0
01WRF	RickOs	0	0	0	0	0
01WRF	RickPr	0	0	0	0	0
01WRF	RickRi	0	0	0	0	0
01WRF	TARANE	0	0	0	0	0
01WRF	TOBGRS	0	0	0	0	0
01WRF	UBA2645	0	0	0	0	0
01WRF	UBA6149	0	0	0	0	0
01WRF	UBA6178	0	0	0	0	0
01WRF	UBA6187	0	0	0	0	0
01WRF	UBA6189	0	0	0	0	0
01WRF	WolBru	0	0	0	0	0
01WRF	WolCul	0	0	0	0	0
01WRF	WolDro	0	0	0	0	0
01WRF	WolOnc	0	0	0	0	0
01WRF	ZymMob	0	0	0	0	0
01WRF	bin125	0	0	0	0	0
01WRF	bin671	0	0	0	0	0
01WRF	bin673	0	0	0	0	0
01WRF	endAca	0	0	0	0	0
01WRF	endPer	0	0	0	0	0
01WRF	53	0	0	0	0	2
01WRF	54	0	0	1	0	0
01WRF	55	1	0	0	0	3
01WRF	56	0	0	0	0	0
01WRF	57	0	0	0	0	0
01WRF	58	0	0	0	0	0
01WRF	59	0	0	0	0	0
01WRF	60	0	0	0	0	0
01WRF	61	0	0	0	0	0
01WRF	62	0	0	0	0	0
01WRF	63	0	0	0	0	0
01WRF	64	0	0	0	0	0
01WRF	65	0	0	0	0	0
01WRF	66	0	0	0	0	0
01WRF	67	0	0	0	0	0
01WRF	68	0	0	0	0	0
01WRF	69	0	0	0	0	0
01WRF	70	0	0	0	0	0
01WRF	71	0	0	0	0	0
01WRF	72	0	0	0	0	0
01WRF	73	0	0	0	0	0
01WRF	74	0	0	0	0	0
01WRF	75	0	0	0	0	0
01WRF	76	0	0	0	0	0
01WRF	77	0	0	0	0	2
01WRF	78	0	0	0	0	0
01WRF	79	0	0	0	0	0
01WRF	80	0	0	0	0	0
01WRF	81	0	0	0	0	0
01WRF	82	0	0	0	0	0
01WRF	83	0	0	0	0	0
01WRF	84	0	0	0	0	0
01WRF	85	0	0	0	0	0
01WRF	86	0	0	0	0	0
01WRF	87	0	0	0	1	2
01WRF	88	0	0	0	0	0
01WRF	89	0	0	0	0	0
01WRF	90	0	0	0	0	0
01WRF	91	0	0	0	0	0
01WRF	92	0	0	0	0	0
01WRF	93	0	0	0	0	0
01WRF	94	0	0	0	0	0
01WRF	95	0	0	0	0	1
01WRF	96	0	0	0	0	0
01WRF	97	0	0	0	0	0
01WRF	98	0	0	0	0	0
01WRF	99	0	0	0	0	0
01WRF	100	0	0	0	0	0
01WRF	LhRCA	0	0	0	0	0
01WRF	102	0	0	0	0	0
01WRF	LRCA	0	0	0	0	0
01WRF	root	0	0	0	0	0
silix_002211	Alpha11	0	0	0	0	1
02E25	RhiEtl	0	0	0	0	1
silix_015544	TARANE	0	0	0	0	1
silix_002212	Alpha11	0	0	0	0	1
silix_014147	RickAc	0	0	0	0	1
silix_001251	AciCry	0	0	0	0	1
silix_016846	UBA2645	0	0	0	0	1
01VIF	AciCry	0	0	0	0	0
01VIF	Alpha10	0	0	0	0	0
01VIF	Alpha11	0	0	0	0	0
01VIF	Alpha12	0	0	0	0	0
01VIF	Alpha32	0	0	0	0	0
01VIF	Alpha35	0	0	0	0	0
01VIF	Alpha96	0	0	0	0	0
01VIF	AnaCen	0	0	0	0	0
01VIF	AnaMar	0	0	0	0	0
01VIF	AnaPha	0	0	0	0	0
01VIF	ArcLac	0	0	0	0	0
01VIF	AzoBra	1	1	0	1	2
01VIF	BfRick	0	0	0	0	0
01VIF	CauCre	0	0	0	0	0
01VIF	DeiVas	0	0	0	0	0
01VIF	EhrCan	0	0	0	0	0
01VIF	EhrCha	0	0	0	0	0
01VIF	EhrRum	0	0	0	0	0
01VIF	JidAca	0	0	0	0	0
01VIF	MidMit	0	0	0	0	0
01VIF	NeoHel	0	0	0	0	0
01VIF	NeoLot	0	0	0	0	0
01VIF	NeoRis	0	0	0	0	0
01VIF	NeoSen	0	0	0	0	0
01VIF	OriTsu	0	0	0	0	0
01VIF	PhyTra	0	0	0	0	0
01VIF	PunMar	0	0	0	0	0
01VIF	RhiEtl	0	0	0	0	0
01VIF	RhoRub	0	0	0	0	0
01VIF	RhoSph	1	1	0	1	2
01VIF	RickAc	0	0	0	0	0
01VIF	RickBe	0	0	0	0	0
01VIF	RickFe	0	0	0	0	0
01VIF	RickOs	0	0	0	0	0
01VIF	RickPr	0	0	0	0	0
01VIF	RickRi	0	0	0	0	0
01VIF	TARANE	0	0	0	0	0
01VIF	TOBGRS	0	0	0	0	0
01VIF	UBA2645	0	0	0	0	0
01VIF	UBA6149	0	0	0	0	0
01VIF	UBA6178	0	0	0	0	0
01VIF	UBA6187	0	0	0	0	0
01VIF	UBA6189	0	0	0	0	0
01VIF	WolBru	0	0	0	0	0
01VIF	WolCul	0	0	0	0	0
01VIF	WolDro	0	0	0	0	0
01VIF	WolOnc	0	0	0	0	0
01VIF	ZymMob	0	0	0	0	0
01VIF	bin125	0	0	0	0	0
01VIF	bin671	0	0	0	0	0
01VIF	bin673	0	0	0	0	0
01VIF	endAca	0	0	0	0	0
01VIF	endPer	0	0	0	0	0
01VIF	53	0	0	0	0	0
01VIF	54	0	0	0	0	0
01VIF	55	0	0	0	0	0
01VIF	56	0	0	0	0	0
01VIF	57	0	0	0	0	0
01VIF	58	0	0	0	0	0
01VIF	59	0	0	0	0	0
01VIF	60	0	0	0	0	0
01VIF	61	0	0	0	0	0
01VIF	62	0	0	0	0	0
01VIF	63	0	0	0	0	0
01VIF	64	0	0	0	0	0
01VIF	65	0	0	0	0	0
01VIF	66	0	0	0	0	0
01VIF	67	0	0	0	0	0
01VIF	68	0	0	0	0	0
01VIF	69	0	0	0	0	0
01VIF	70	0	0	0	0	0
01VIF	71	0	0	0	0	0
01VIF	72	0	0	0	0	0
01VIF	73	0	0	0	0	0
01VIF	74	0	0	0	0	0
01VIF	75	0	0	0	0	0
01VIF	76	0	0	0	0	0
01VIF	77	0	0	0	0	0
01VIF	78	0	0	0	0	0
01VIF	79	0	0	0	0	0
01VIF	80	0	0	0	0	0
01VIF	81	0	0	0	0	0
01VIF	82	0	0	0	0	0
01VIF	83	0	0	0	0	0
01VIF	84	0	0	0	0	0
01VIF	85	0	0	0	0	0
01VIF	86	0	0	0	0	0
01VIF	87	0	0	0	0	0
01VIF	88	0	0	0	0	0
01VIF	89	0	0	0	0	0
01VIF	90	0	0	0	0	0
01VIF	91	0	0	0	0	0
01VIF	92	0	0	0	0	0
01VIF	93	0	0	0	0	0
01VIF	94	0	0	0	0	0
01VIF	95	0	0	0	0	0
01VIF	96	0	0	0	0	0
01VIF	97	0	0	0	0	0
01VIF	98	0	0	0	0	0
01VIF	99	0	0	0	0	0
01VIF	100	0	0	0	0	0
01VIF	LhRCA	0	0	0	0	0
01VIF	102	0	0	0	0	0
01VIF	LRCA	0	0	0	0	0
01VIF	root	0	0	0	0	0
silix_000390	AciCry	0	0	0	0	0
silix_000390	Alpha10	0	0	0	0	0
silix_000390	Alpha11	0	0	0	0	0
silix_000390	Alpha12	0	0	0	0	0
silix_000390	Alpha32	0	0	0	0	0
silix_000390	Alpha35	0	0	0	0	0
silix_000390	Alpha96	0	0	0	0	0
silix_000390	AnaCen	0	0	0	0	0
silix_000390	AnaMar	0	0	0	0	0
silix_000390	AnaPha	0	0	0	0	0
silix_000390	ArcLac	0	0	0	0	0
silix_000390	AzoBra	0	0	0	0	0
silix_000390	BfRick	0	0	0	0	0
silix_000390	CauCre	0	0	0	0	0
silix_000390	DeiVas	0	0	0	0	0
silix_000390	EhrCan	0	0	0	0	0
silix_000390	EhrCha	0	0	0	0	0
silix_000390	EhrRum	0	0	0	0	0
silix_000390	JidAca	0	0	0	0	1
silix_000390	MidMit	0	0	0	0	0
silix_000390	NeoHel	0	0	0	0	0
silix_000390	NeoLot	0	0	0	0	0
silix_000390	NeoRis	0	0	0	0	0
silix_000390	NeoSen	0	0	0	0	0
silix_000390	OriTsu	0	0	0	0	0
silix_000390	PhyTra	0	0	0	0	0
silix_000390	PunMar	0	0	0	0	0
silix_000390	RhiEtl	0	0	0	0	0
silix_000390	RhoRub	0	0	0	0	0
silix_000390	RhoSph	0	0	0	0	0
silix_000390	RickAc	0	0	0	0	0
silix_000390	RickBe	0	0	0	0	0
silix_000390	RickFe	0	0	0	0	0
silix_000390	RickOs	0	0	0	0	0
silix_000390	RickPr	0	0	0	0	0
silix_000390	RickRi	0	0	0	0	0
silix_000390	TARANE	0	0	0	0	0
silix_000390	TOBGRS	0	0	0	0	0
silix_000390	UBA2645	0	0	0	0	0
silix_000390	UBA6149	0	0	0	0	0
silix_000390	UBA6178	0	0	0	0	0
silix_000390	UBA6187	0	0	0	0	0
silix_000390	UBA6189	0	0	0	0	0
silix_000390	WolBru	0	0	0	0	0
silix_000390	WolCul	0	0	0	0	0
silix_000390	WolDro	0	0	0	0	0
silix_000390	WolOnc	0	0	0	0	0
silix_000390	ZymMob	0	0	0	0	0
silix_000390	bin125	0	0	0	0	0
silix_000390	bin671	0	0	0	0	0
silix_000390	bin673	0	0	0	0	0
silix_000390	endAca	0	0	0	0	1
silix_000390	endPer	0	0	0	0	0
silix_000390	53	0	0	0	0	0
silix_000390	54	0	0	0	0	0
silix_000390	55	0	0	0	0	0
silix_000390	56	0	0	0	0	0
silix_000390	57	0	0	0	0	0
silix_000390	58	0	0	0	0	0
silix_000390	59	0	0	0	0	0
silix_000390	60	0	0	0	0	0
silix_000390	61	0	0	0	0	0
silix_000390	62	0	0	0	0	0
silix_000390	63	0	0	0	1	1
silix_000390	64	0	0	0	0	0
silix_000390	65	0	0	0	0	0
silix_000390	66	0	0	0	0	0
silix_000390	67	0	0	0	0	0
silix_000390	68	0	0	0	0	0
silix_000390	69	0	0	0	0	0
silix_000390	70	0	0	0	0	0
silix_000390	71	0	0	0	0	0
silix_000390	72	0	0	0	0	0
silix_000390	73	0	0	0	0	0
silix_000390	74	0	0	0	0	0
silix_000390	75	0	0	0	0	0
silix_000390	76	0	0	0	0	0
silix_000390	77	0	0	0	0	0
silix_000390	78	0	0	0	0	0
silix_000390	79	0	0	0	0	0
silix_000390	80	0	0	0	0	0
silix_000390	81	0	0	0	0	0
silix_000390	82	0	0	0	0	0
silix_000390	83	0	0	0	0	0
silix_000390	84	0	0	0	0	0
silix_000390	85	0	0	0	0	0
silix_000390	86	0	0	0	0	0
silix_000390	87	0	0	0	0	0
silix_000390	88	0	0	0	0	0
silix_000390	89	0	0	0	0	0
silix_000390	90	0	0	0	0	0
silix_000390	91	0	0	0	0	0
silix_000390	92	0	0	0	0	0
silix_000390	93	0	0	0	0	0
silix_000390	94	0	0	0	0	0
silix_000390	95	0	0	0	0	0
silix_000390	96	0	0	0	0	0
silix_000390	97	0	0	0	0	0
silix_000390	98	0	0	0	0	0
silix_000390	99	0	0	0	0	0
silix_000390	100	0	0	0	0	0
silix_000390	LhRCA	0	0	0	0	0
silix_000390	102	0	0	0	0	0
silix_000390	LRCA	0	0	0	0	0
silix_000390	root	0	0	0	0	0
02AXD	AzoBra	0	0	0	0	1
01WSU	AciCry	0	0	0	0	0
01WSU	Alpha10	1	0	0	1	2
01WSU	Alpha11	0	0	0	0	0
01WSU	Alpha12	0	0	0	0	0
01WSU	Alpha32	0	0	0	0	0
01WSU	Alpha35	0	0	0	0	0
01WSU	Alpha96	0	0	0	0	0
01WSU	AnaCen	0	0	0	0	0
01WSU	AnaMar	0	0	0	0	0
01WSU	AnaPha	0	0	0	0	0
01WSU	ArcLac	0	0	0	0	0
01WSU	AzoBra	0	0	0	0	0
01WSU	BfRick	0	0	0	0	0
01WSU	CauCre	0	0	0	0	0
01WSU	DeiVas	0	0	0	0	0
01WSU	EhrCan	0	0	0	0	0
01WSU	EhrCha	0	0	0	0	0
01WSU	EhrRum	0	0	0	0	0
01WSU	JidAca	0	0	0	0	0
01WSU	MidMit	0	0	0	0	0
01WSU	NeoHel	0	0	0	0	0
01WSU	NeoLot	0	0	0	0	0
01WSU	NeoRis	0	0	0	0	0
01WSU	NeoSen	0	0	0	0	0
01WSU	OriTsu	0	0	0	0	0
01WSU	PhyTra	0	0	0	0	0
01WSU	PunMar	0	0	0	0	0
01WSU	RhiEtl	0	0	0	0	0
01WSU	RhoRub	0	0	0	0	0
01WSU	RhoSph	0	0	0	0	0
01WSU	RickAc	0	0	0	0	0
01WSU	RickBe	0	0	0	0	0
01WSU	RickFe	0	0	0	0	0
01WSU	RickOs	0	0	0	0	0
01WSU	RickPr	0	0	0	0	0
01WSU	RickRi	0	0	0	0	0
01WSU	TARANE	0	0	0	0	0
01WSU	TOBGRS	0	0	0	0	0
01WSU	UBA2645	0	0	0	0	0
01WSU	UBA6149	0	0	0	0	0
01WSU	UBA6178	0	0	0	0	0
01WSU	UBA6187	0	0	0	0	0
01WSU	UBA6189	0	0	0	0	0
01WSU	WolBru	0	0	0	0	0
01WSU	WolCul	0	0	0	0	0
01WSU	WolDro	0	0	0	0	0
01WSU	WolOnc	0	0	0	0	0
01WSU	ZymMob	0	0	0	0	0
01WSU	bin125	0	0	0	0	0
01WSU	bin671	0	0	0	0	0
01WSU	bin673	0	0	0	0	0
01WSU	endAca	0	0	0	0	0
01WSU	endPer	0	0	0	0	0
01WSU	53	0	0	0	0	1
01WSU	54	0	0	0	0	0
01WSU	55	0	0	0	0	0
01WSU	56	0	0	0	0	0
01WSU	57	0	0	0	0	0
01WSU	58	0	0	0	0	0
01WSU	59	0	0	0	0	0
01WSU	60	0	0	0	0	0
01WSU	61	0	0	0	0	0
01WSU	62	0	0	0	0	0
01WSU	63	0	0	0	0	0
01WSU	64	0	0	0	0	0
01WSU	65	0	0	0	0	0
01WSU	66	0	0	0	0	0
01WSU	67	0	0	0	0	0
01WSU	68	0	0	0	0	0
01WSU	69	0	0	0	0	0
01WSU	70	0	0	0	0	0
01WSU	71	0	0	0	0	0
01WSU	72	0	0	0	0	0
01WSU	73	0	0	0	0	0
01WSU	74	0	0	0	0	0
01WSU	75	0	0	0	0	0
01WSU	76	0	0	0	0	0
01WSU	77	0	0	0	0	0
01WSU	78	0	0	0	0	0
01WSU	79	0	0	0	0	0
01WSU	80	0	0	0	0	0
01WSU	81	0	0	0	0	0
01WSU	82	0	0	0	0	0
01WSU	83	0	0	0	0	0
01WSU	84	0	0	0	0	0
01WSU	85	0	0	0	0	0
01WSU	86	0	0	0	0	0
01WSU	87	0	0	0	0	0
01WSU	88	0	0	0	0	0
01WSU	89	0	0	0	0	0
01WSU	90	0	0	0	0	0
01WSU	91	0	0	0	0	0
01WSU	92	0	0	0	0	0
01WSU	93	0	0	0	0	0
01WSU	94	0	0	0	0	0
01WSU	95	0	0	0	0	0
01WSU	96	0	0	0	0	0
01WSU	97	0	0	0	0	0
01WSU	98	0	0	0	0	0
01WSU	99	0	0	0	0	0
01WSU	100	0	0	0	0	0
01WSU	LhRCA	0	0	0	0	0
01WSU	102	0	0	0	0	0
01WSU	LRCA	0	0	0	0	0
01WSU	root	0	0	0	0	0
silix_013869	RickOs	0	0	0	0	1
01ZET	AciCry	0	0	1	0	0
01ZET	Alpha10	0	0	0	0	1
01ZET	Alpha11	0	0	0	0	1
01ZET	Alpha12	0	1	1	0	1
01ZET	Alpha32	0	0	0	0	1
01ZET	Alpha35	0	0	0	0	1
01ZET	Alpha96	0	0	0	0	1
01ZET	AnaCen	0	0	0	0	0
01ZET	AnaMar	0	0	0	0	0
01ZET	AnaPha	0	0	0	0	0
01ZET	ArcLac	0	0	0	0	0
01ZET	AzoBra	0	0	0	0	1
01ZET	BfRick	0	0	0	0	0
01ZET	CauCre	0	0	0	0	1
01ZET	DeiVas	0	0	0	0	0
01ZET	EhrCan	0	0	0	0	0
01ZET	EhrCha	0	0	0	0	0
01ZET	EhrRum	0	0	0	0	0
01ZET	JidAca	0	0	0	0	0
01ZET	MidMit	0	0	0	0	0
01ZET	NeoHel	0	0	0	0	0
01ZET	NeoLot	0	0	0	0	0
01ZET	NeoRis	0	0	0	0	0
01ZET	NeoSen	0	0	0	0	0
01ZET	OriTsu	0	0	1	0	0
01ZET	PhyTra	0	0	0	0	1
01ZET	PunMar	0	0	1	0	1
01ZET	RhiEtl	0	0	0	0	0
01ZET	RhoRub	0	0	0	0	1
01ZET	RhoSph	0	0	0	0	0
01ZET	RickAc	0	0	0	0	0
01ZET	RickBe	0	0	0	0	0
01ZET	RickFe	0	0	0	0	0
01ZET	RickOs	0	0	0	0	1
01ZET	RickPr	0	0	0	0	0
01ZET	RickRi	0	0	0	0	0
01ZET	TARANE	0	0	0	0	1
01ZET	TOBGRS	0	0	1	0	0
01ZET	UBA2645	0	0	0	0	0
01ZET	UBA6149	0	0	0	0	1
01ZET	UBA6178	0	0	0	0	1
01ZET	UBA6187	0	0	0	0	1
01ZET	UBA6189	0	0	0	0	1
01ZET	WolBru	0	0	0	0	0
01ZET	WolCul	0	0	0	0	0
01ZET	WolDro	0	0	0	0	0
01ZET	WolOnc	0	0	0	0	0
01ZET	ZymMob	0	0	0	0	1
01ZET	bin125	0	0	0	0	1
01ZET	bin671	0	0	0	0	0
01ZET	bin673	0	0	0	0	0
01ZET	endAca	0	0	0	0	0
01ZET	endPer	0	0	0	0	0
01ZET	53	0	0	0	0	2
01ZET	54	0	0	0	0	2
01ZET	55	0	0	0	0	2
01ZET	56	0	0	0	0	0
01ZET	57	0	0	0	0	0
01ZET	58	0	0	1	0	0
01ZET	59	0	0	0	0	2
01ZET	60	0	0	0	0	0
01ZET	61	0	0	0	0	0
01ZET	62	0	0	0	0	0
01ZET	63	0	0	0	0	0
01ZET	64	0	0	0	0	0
01ZET	65	0	0	0	0	0
01ZET	66	0	0	0	0	1
01ZET	67	0	0	1	0	0
01ZET	68	0	0	0	0	0
01ZET	69	0	0	0	0	0
01ZET	70	0	1	1	0	1
01ZET	71	0	0	0	0	1
01ZET	72	0	0	0	0	0
01ZET	73	0	0	0	0	0
01ZET	74	0	0	0	0	0
01ZET	75	0	0	0	0	0
01ZET	76	0	0	0	0	0
01ZET	77	0	0	0	0	2
01ZET	78	0	0	0	0	1
01ZET	79	0	0	0	0	0
01ZET	80	0	0	0	0	0
01ZET	81	0	0	0	0	1
01ZET	82	0	0	1	0	0
01ZET	83	0	0	0	0	1
01ZET	84	0	0	0	0	0
01ZET	85	0	0	0	0	0
01ZET	86	0	0	0	0	0
01ZET	87	0	0	0	0	2
01ZET	88	0	0	0	0	1
01ZET	89	0	0	0	0	0
01ZET	90	0	0	0	0	0
01ZET	91	0	1	1	0	1
01ZET	92	0	0	0	0	1
01ZET	93	0	0	0	0	2
01ZET	94	0	0	0	0	0
01ZET	95	0	0	0	0	1
01ZET	96	0	0	0	0	1
01ZET	97	0	0	0	0	1
01ZET	98	0	0	0	0	1
01ZET	99	0	0	1	0	0
01ZET	100	0	0	0	0	1
01ZET	LhRCA	0	0	0	0	1
01ZET	102	0	0	0	0	1
01ZET	LRCA	0	0	0	0	1
01ZET	root	0	0	0	1	1
01ST5	RhoSph	0	0	0	0	1
029MF	RhiEtl	0	0	0	0	1
silix_014047	RickFe	0	0	0	0	1
silix_005396	AzoBra	0	0	0	0	1
silix_008156	JidAca	0	0	0	0	1
01RQ6	AciCry	1	0	0	1	2
01RQ6	Alpha10	0	0	0	0	0
01RQ6	Alpha11	0	0	0	0	0
01RQ6	Alpha12	0	0	0	0	0
01RQ6	Alpha32	0	0	0	0	0
01RQ6	Alpha35	0	0	0	0	0
01RQ6	Alpha96	0	0	0	0	0
01RQ6	AnaCen	0	0	0	0	0
01RQ6	AnaMar	0	0	0	0	0
01RQ6	AnaPha	0	0	0	0	0
01RQ6	ArcLac	0	0	0	0	0
01RQ6	AzoBra	0	0	0	0	0
01RQ6	BfRick	0	0	0	0	0
01RQ6	CauCre	0	0	0	0	0
01RQ6	DeiVas	0	0	0	0	0
01RQ6	EhrCan	0	0	0	0	0
01RQ6	EhrCha	0	0	0	0	0
01RQ6	EhrRum	0	0	0	0	0
01RQ6	JidAca	0	0	0	0	0
01RQ6	MidMit	0	0	0	0	0
01RQ6	NeoHel	0	0	0	0	0
01RQ6	NeoLot	0	0	0	0	0
01RQ6	NeoRis	0	0	0	0	0
01RQ6	NeoSen	0	0	0	0	0
01RQ6	OriTsu	0	0	0	0	0
01RQ6	PhyTra	0	0	0	0	0
01RQ6	PunMar	0	0	0	0	0
01RQ6	RhiEtl	0	0	0	0	0
01RQ6	RhoRub	0	0	0	0	0
01RQ6	RhoSph	0	0	0	0	0
01RQ6	RickAc	0	0	0	0	0
01RQ6	RickBe	0	0	0	0	0
01RQ6	RickFe	0	0	0	0	0
01RQ6	RickOs	0	0	0	0	0
01RQ6	RickPr	0	0	0	0	0
01RQ6	RickRi	0	0	0	0	0
01RQ6	TARANE	0	0	0	0	0
01RQ6	TOBGRS	0	0	0	0	0
01RQ6	UBA2645	0	0	0	0	0
01RQ6	UBA6149	0	0	0	0	0
01RQ6	UBA6178	0	0	0	0	0
01RQ6	UBA6187	0	0	0	0	0
01RQ6	UBA6189	0	0	0	0	0
01RQ6	WolBru	0	0	0	0	0
01RQ6	WolCul	0	0	0	0	0
01RQ6	WolDro	0	0	0	0	0
01RQ6	WolOnc	0	0	0	0	0
01RQ6	ZymMob	0	0	0	0	0
01RQ6	bin125	0	0	0	0	0
01RQ6	bin671	0	0	0	0	0
01RQ6	bin673	0	0	0	0	0
01RQ6	endAca	0	0	0	0	0
01RQ6	endPer	0	0	0	0	0
01RQ6	53	0	0	0	0	0
01RQ6	54	0	0	0	0	0
01RQ6	55	0	0	0	0	0
01RQ6	56	0	0	0	0	0
01RQ6	57	0	0	0	0	0
01RQ6	58	0	0	0	0	0
01RQ6	59	0	0	1	0	0
01RQ6	60	0	0	0	0	0
01RQ6	61	0	0	0	0	0
01RQ6	62	0	0	0	0	0
01RQ6	63	0	0	0	0	0
01RQ6	64	0	0	0	0	0
01RQ6	65	0	0	0	0	0
01RQ6	66	0	0	0	0	0
01RQ6	67	0	0	0	0	0
01RQ6	68	0	0	0	0	0
01RQ6	69	0	0	0	0	0
01RQ6	70	0	0	0	0	0
01RQ6	71	0	0	0	0	0
01RQ6	72	0	0	0	0	0
01RQ6	73	0	0	0	0	0
01RQ6	74	0	0	0	0	0
01RQ6	75	0	0	0	0	0
01RQ6	76	0	0	0	0	0
01RQ6	77	0	0	0	0	0
01RQ6	78	0	0	0	0	1
01RQ6	79	0	0	0	0	0
01RQ6	80	0	0	0	0	0
01RQ6	81	0	0	0	0	0
01RQ6	82	0	0	0	0	0
01RQ6	83	0	0	0	0	0
01RQ6	84	0	0	0	0	0
01RQ6	85	0	0	0	0	0
01RQ6	86	0	0	0	0	0
01RQ6	87	0	0	0	0	0
01RQ6	88	0	0	0	0	0
01RQ6	89	0	0	0	0	0
01RQ6	90	0	0	0	0	0
01RQ6	91	0	0	0	0	0
01RQ6	92	0	0	0	0	0
01RQ6	93	0	0	0	0	0
01RQ6	94	0	0	0	0	0
01RQ6	95	0	0	0	0	0
01RQ6	96	0	0	0	0	0
01RQ6	97	0	0	0	0	0
01RQ6	98	0	0	0	0	0
01RQ6	99	0	0	0	0	0
01RQ6	100	0	0	0	0	0
01RQ6	LhRCA	0	0	0	0	0
01RQ6	102	0	0	0	0	0
01RQ6	LRCA	0	0	0	0	0
01RQ6	root	0	0	0	0	0
01YQS	AciCry	0	0	0	0	0
01YQS	Alpha10	0	0	0	0	0
01YQS	Alpha11	0	0	0	0	0
01YQS	Alpha12	0	0	0	0	0
01YQS	Alpha32	0	0	0	0	0
01YQS	Alpha35	0	0	0	0	0
01YQS	Alpha96	0	0	0	0	0
01YQS	AnaCen	0	0	0	0	0
01YQS	AnaMar	0	0	0	0	0
01YQS	AnaPha	0	0	0	0	0
01YQS	ArcLac	0	0	0	0	0
01YQS	AzoBra	0	0	0	0	0
01YQS	BfRick	0	0	0	0	0
01YQS	CauCre	0	0	0	0	0
01YQS	DeiVas	0	0	0	0	0
01YQS	EhrCan	0	0	0	0	0
01YQS	EhrCha	0	0	0	0	0
01YQS	EhrRum	0	0	0	0	0
01YQS	JidAca	0	0	0	0	0
01YQS	MidMit	0	0	0	0	0
01YQS	NeoHel	0	0	0	0	0
01YQS	NeoLot	0	0	0	0	0
01YQS	NeoRis	0	0	0	0	0
01YQS	NeoSen	0	0	0	0	0
01YQS	OriTsu	0	0	0	0	0
01YQS	PhyTra	0	0	0	0	0
01YQS	PunMar	0	0	0	0	0
01YQS	RhiEtl	0	0	0	0	0
01YQS	RhoRub	0	1	0	0	1
01YQS	RhoSph	0	0	0	0	0
01YQS	RickAc	0	0	0	0	0
01YQS	RickBe	0	0	0	0	0
01YQS	RickFe	0	0	0	0	0
01YQS	RickOs	0	0	0	0	0
01YQS	RickPr	0	0	0	0	0
01YQS	RickRi	0	0	0	0	0
01YQS	TARANE	0	0	0	0	0
01YQS	TOBGRS	0	0	1	0	1
01YQS	UBA2645	0	0	0	0	0
01YQS	UBA6149	0	0	0	0	0
01YQS	UBA6178	0	0	0	0	2
01YQS	UBA6187	0	0	0	0	0
01YQS	UBA6189	0	0	0	0	0
01YQS	WolBru	0	0	0	0	0
01YQS	WolCul	0	0	0	0	0
01YQS	WolDro	0	0	0	0	0
01YQS	WolOnc	0	0	0	0	0
01YQS	ZymMob	0	0	0	0	0
01YQS	bin125	0	0	0	0	2
01YQS	bin671	0	0	0	0	0
01YQS	bin673	0	0	0	0	0
01YQS	endAca	0	0	0	0	0
01YQS	endPer	0	0	0	0	0
01YQS	53	0	0	0	0	0
01YQS	54	0	0	0	0	0
01YQS	55	0	0	0	0	0
01YQS	56	0	0	0	0	0
01YQS	57	0	0	0	0	0
01YQS	58	0	0	0	0	0
01YQS	59	0	0	0	0	0
01YQS	60	0	0	0	0	0
01YQS	61	0	0	0	0	0
01YQS	62	0	0	0	0	0
01YQS	63	0	0	0	0	0
01YQS	64	0	0	0	0	0
01YQS	65	0	0	0	0	0
01YQS	66	0	0	0	0	0
01YQS	67	0	0	0	0	0
01YQS	68	0	0	0	0	0
01YQS	69	0	0	0	0	0
01YQS	70	0	0	0	0	0
01YQS	71	1	0	0	0	2
01YQS	72	0	0	0	0	0
01YQS	73	0	0	0	0	0
01YQS	74	0	0	0	0	0
01YQS	75	0	0	0	0	0
01YQS	76	0	0	0	0	0
01YQS	77	0	0	0	0	0
01YQS	78	0	0	0	0	0
01YQS	79	0	0	0	0	0
01YQS	80	0	0	0	0	0
01YQS	81	0	0	0	0	0
01YQS	82	0	0	0	0	0
01YQS	83	1	0	0	1	2
01YQS	84	0	0	0	0	0
01YQS	85	0	0	0	0	0
01YQS	86	0	0	0	0	0
01YQS	87	0	0	0	0	0
01YQS	88	0	0	0	0	0
01YQS	89	0	0	0	0	0
01YQS	90	0	0	0	0	0
01YQS	91	0	0	0	0	0
01YQS	92	0	0	0	0	0
01YQS	93	0	0	0	0	0
01YQS	94	0	0	0	0	0
01YQS	95	0	0	0	0	0
01YQS	96	0	0	0	0	0
01YQS	97	0	0	0	0	0
01YQS	98	0	0	0	0	0
01YQS	99	0	0	0	0	0
01YQS	100	0	0	0	0	0
01YQS	LhRCA	0	0	0	0	0
01YQS	102	0	0	0	0	0
01YQS	LRCA	0	0	0	0	0
01YQS	root	0	0	0	0	0
silix_000340	AciCry	0	0	0	0	0
silix_000340	Alpha10	0	0	0	0	0
silix_000340	Alpha11	0	0	0	0	0
silix_000340	Alpha12	0	0	0	0	0
silix_000340	Alpha32	0	0	0	0	0
silix_000340	Alpha35	0	0	0	0	0
silix_000340	Alpha96	0	0	0	0	0
silix_000340	AnaCen	0	0	0	0	0
silix_000340	AnaMar	0	0	0	0	0
silix_000340	AnaPha	0	0	0	0	0
silix_000340	ArcLac	0	0	0	0	0
silix_000340	AzoBra	0	0	0	0	0
silix_000340	BfRick	0	0	0	0	0
silix_000340	CauCre	0	0	0	0	0
silix_000340	DeiVas	0	0	0	0	0
silix_000340	EhrCan	0	0	0	0	0
silix_000340	EhrCha	0	0	0	0	0
silix_000340	EhrRum	0	0	0	0	0
silix_000340	JidAca	2	0	0	1	3
silix_000340	MidMit	0	0	0	0	0
silix_000340	NeoHel	0	0	0	0	0
silix_000340	NeoLot	0	0	0	0	0
silix_000340	NeoRis	0	0	0	0	0
silix_000340	NeoSen	0	0	0	0	0
silix_000340	OriTsu	0	0	0	0	0
silix_000340	PhyTra	0	0	0	0	0
silix_000340	PunMar	0	0	0	0	0
silix_000340	RhiEtl	0	0	0	0	0
silix_000340	RhoRub	0	0	0	0	0
silix_000340	RhoSph	0	0	0	0	0
silix_000340	RickAc	0	0	0	0	0
silix_000340	RickBe	0	0	0	0	0
silix_000340	RickFe	0	0	0	0	0
silix_000340	RickOs	0	0	0	0	0
silix_000340	RickPr	0	0	0	0	0
silix_000340	RickRi	0	0	0	0	0
silix_000340	TARANE	0	0	0	0	0
silix_000340	TOBGRS	0	0	0	0	0
silix_000340	UBA2645	0	0	0	0	0
silix_000340	UBA6149	0	0	0	0	0
silix_000340	UBA6178	0	0	0	0	0
silix_000340	UBA6187	0	0	0	0	0
silix_000340	UBA6189	0	0	0	0	0
silix_000340	WolBru	0	0	0	0	0
silix_000340	WolCul	0	0	0	0	0
silix_000340	WolDro	0	0	0	0	0
silix_000340	WolOnc	0	0	0	0	0
silix_000340	ZymMob	0	0	0	0	0
silix_000340	bin125	0	0	0	0	0
silix_000340	bin671	0	0	0	0	0
silix_000340	bin673	0	0	0	0	0
silix_000340	endAca	0	0	0	0	0
silix_000340	endPer	0	0	0	0	0
silix_000340	53	0	0	0	0	0
silix_000340	54	0	0	0	0	0
silix_000340	55	0	0	0	0	0
silix_000340	56	0	0	0	0	0
silix_000340	57	0	0	0	0	0
silix_000340	58	0	0	0	0	0
silix_000340	59	0	0	0	0	0
silix_000340	60	0	0	0	0	0
silix_000340	61	0	0	0	0	0
silix_000340	62	0	0	0	0	0
silix_000340	63	0	0	0	0	0
silix_000340	64	0	0	0	0	0
silix_000340	65	0	0	0	0	0
silix_000340	66	0	0	0	0	0
silix_000340	67	0	0	0	0	0
silix_000340	68	0	0	0	0	0
silix_000340	69	0	0	0	0	0
silix_000340	70	0	0	0	0	0
silix_000340	71	0	0	0	0	0
silix_000340	72	0	0	0	0	0
silix_000340	73	0	0	0	0	0
silix_000340	74	0	0	0	0	0
silix_000340	75	0	0	0	0	0
silix_000340	76	0	0	0	0	0
silix_000340	77	0	0	0	0	0
silix_000340	78	0	0	0	0	0
silix_000340	79	0	0	0	0	0
silix_000340	80	0	0	0	0	0
silix_000340	81	0	0	0	0	0
silix_000340	82	0	0	0	0	0
silix_000340	83	0	0	0	0	0
silix_000340	84	0	0	0	0	0
silix_000340	85	0	0	0	0	0
silix_000340	86	0	0	0	0	0
silix_000340	87	0	0	0	0	0
silix_000340	88	0	0	0	0	0
silix_000340	89	0	0	0	0	0
silix_000340	90	0	0	0	0	0
silix_000340	91	0	0	0	0	0
silix_000340	92	0	0	0	0	0
silix_000340	93	0	0	0	0	0
silix_000340	94	0	0	0	0	0
silix_000340	95	0	0	0	0	0
silix_000340	96	0	0	0	0	0
silix_000340	97	0	0	0	0	0
silix_000340	98	0	0	0	0	0
silix_000340	99	0	0	0	0	0
silix_000340	100	0	0	0	0	0
silix_000340	LhRCA	0	0	0	0	0
silix_000340	102	0	0	0	0	0
silix_000340	LRCA	0	0	0	0	0
silix_000340	root	0	0	0	0	0
silix_010030	CauCre	0	0	0	0	1
silix_008013	ArcLac	0	0	0	0	1
silix_006222	AzoBra	0	0	0	0	1
silix_008437	JidAca	0	0	0	0	1
silix_004359	AnaPha	0	0	0	0	1
silix_005099	AzoBra	0	0	0	0	1
02B15	AciCry	0	0	0	0	0
02B15	Alpha10	0	1	0	0	1
02B15	Alpha11	0	0	0	0	0
02B15	Alpha12	0	0	0	0	0
02B15	Alpha32	0	1	0	0	1
02B15	Alpha35	0	0	1	0	0
02B15	Alpha96	0	0	1	0	0
02B15	AnaCen	0	0	0	0	0
02B15	AnaMar	0	0	0	0	0
02B15	AnaPha	0	0	0	0	0
02B15	ArcLac	0	0	0	0	0
02B15	AzoBra	0	1	0	0	1
02B15	BfRick	0	0	0	0	0
02B15	CauCre	0	0	0	0	0
02B15	DeiVas	0	0	0	0	0
02B15	EhrCan	0	0	0	0	0
02B15	EhrCha	0	0	0	0	0
02B15	EhrRum	0	0	0	0	0
02B15	JidAca	0	0	0	0	0
02B15	MidMit	0	0	0	0	0
02B15	NeoHel	0	0	0	0	0
02B15	NeoLot	0	0	0	0	0
02B15	NeoRis	0	0	0	0	0
02B15	NeoSen	0	0	0	0	0
02B15	OriTsu	0	0	0	0	0
02B15	PhyTra	0	0	0	0	0
02B15	PunMar	0	0	1	0	0
02B15	RhiEtl	0	0	0	0	0
02B15	RhoRub	0	0	0	0	0
02B15	RhoSph	0	0	0	0	0
02B15	RickAc	0	0	0	0	0
02B15	RickBe	0	0	0	0	0
02B15	RickFe	0	0	0	0	0
02B15	RickOs	0	0	0	0	0
02B15	RickPr	0	0	0	0	0
02B15	RickRi	0	0	0	0	0
02B15	TARANE	0	0	0	0	0
02B15	TOBGRS	0	0	0	0	0
02B15	UBA2645	0	0	0	0	0
02B15	UBA6149	0	0	0	0	0
02B15	UBA6178	0	0	0	0	0
02B15	UBA6187	0	0	0	0	0
02B15	UBA6189	0	0	0	0	0
02B15	WolBru	0	0	0	0	0
02B15	WolCul	0	0	0	0	0
02B15	WolDro	0	0	0	0	0
02B15	WolOnc	0	0	0	0	0
02B15	ZymMob	0	0	0	0	0
02B15	bin125	0	0	0	0	0
02B15	bin671	0	0	0	0	0
02B15	bin673	0	0	0	0	0
02B15	endAca	0	0	0	0	0
02B15	endPer	0	0	0	0	0
02B15	53	0	0	0	0	1
02B15	54	0	0	1	0	0
02B15	55	0	0	0	0	1
02B15	56	0	0	0	0	0
02B15	57	0	0	0	0	0
02B15	58	0	0	0	0	0
02B15	59	0	0	0	0	1
02B15	60	0	0	0	0	0
02B15	61	0	0	0	0	0
02B15	62	0	0	0	0	0
02B15	63	0	0	0	0	0
02B15	64	0	0	0	0	0
02B15	65	0	0	0	0	0
02B15	66	0	0	0	0	0
02B15	67	0	0	0	0	0
02B15	68	0	0	0	0	0
02B15	69	0	0	0	0	0
02B15	70	0	0	0	0	0
02B15	71	0	0	0	0	0
02B15	72	0	0	0	0	0
02B15	73	0	0	0	0	0
02B15	74	0	0	0	0	0
02B15	75	0	0	0	0	0
02B15	76	0	0	0	0	0
02B15	77	0	0	0	0	1
02B15	78	0	0	0	0	0
02B15	79	0	0	0	0	0
02B15	80	0	0	0	0	0
02B15	81	0	0	0	0	0
02B15	82	0	0	0	0	0
02B15	83	0	0	0	0	0
02B15	84	0	0	0	0	0
02B15	85	0	0	0	0	0
02B15	86	0	0	0	0	0
02B15	87	0	0	0	0	1
02B15	88	0	0	0	0	0
02B15	89	0	0	0	0	0
02B15	90	0	0	0	0	0
02B15	91	0	0	0	0	0
02B15	92	0	0	0	0	0
02B15	93	0	0	0	0	0
02B15	94	0	0	0	0	0
02B15	95	0	0	0	0	0
02B15	96	0	0	0	0	0
02B15	97	0	0	0	0	0
02B15	98	0	0	0	0	0
02B15	99	0	0	0	0	0
02B15	100	0	0	0	0	0
02B15	LhRCA	0	0	0	0	0
02B15	102	0	0	0	0	0
02B15	LRCA	0	0	0	0	0
02B15	root	0	0	0	0	0
silix_000328	AciCry	0	0	0	0	0
silix_000328	Alpha10	0	0	0	0	0
silix_000328	Alpha11	0	0	0	0	0
silix_000328	Alpha12	0	0	0	0	0
silix_000328	Alpha32	0	0	0	0	0
silix_000328	Alpha35	0	0	0	0	0
silix_000328	Alpha96	0	0	0	0	0
silix_000328	AnaCen	0	0	0	0	0
silix_000328	AnaMar	0	0	0	0	0
silix_000328	AnaPha	0	0	0	0	0
silix_000328	ArcLac	0	0	0	0	0
silix_000328	AzoBra	0	0	0	0	0
silix_000328	BfRick	0	0	0	0	0
silix_000328	CauCre	0	0	0	0	0
silix_000328	DeiVas	0	0	0	0	0
silix_000328	EhrCan	0	0	0	0	0
silix_000328	EhrCha	0	0	0	0	0
silix_000328	EhrRum	0	0	0	0	0
silix_000328	JidAca	1	0	0	1	2
silix_000328	MidMit	0	0	0	0	0
silix_000328	NeoHel	0	0	0	0	0
silix_000328	NeoLot	0	0	0	0	0
silix_000328	NeoRis	0	0	0	0	0
silix_000328	NeoSen	0	0	0	0	0
silix_000328	OriTsu	0	0	0	0	0
silix_000328	PhyTra	0	0	0	0	0
silix_000328	PunMar	0	0	0	0	0
silix_000328	RhiEtl	0	0	0	0	0
silix_000328	RhoRub	0	0	0	0	0
silix_000328	RhoSph	0	0	0	0	0
silix_000328	RickAc	0	0	0	0	0
silix_000328	RickBe	0	0	0	0	0
silix_000328	RickFe	0	0	0	0	0
silix_000328	RickOs	0	0	0	0	0
silix_000328	RickPr	0	0	0	0	0
silix_000328	RickRi	0	0	0	0	0
silix_000328	TARANE	0	0	0	0	0
silix_000328	TOBGRS	0	0	0	0	0
silix_000328	UBA2645	0	0	0	0	0
silix_000328	UBA6149	0	0	0	0	0
silix_000328	UBA6178	0	0	0	0	0
silix_000328	UBA6187	0	0	0	0	0
silix_000328	UBA6189	0	0	0	0	0
silix_000328	WolBru	0	0	0	0	0
silix_000328	WolCul	0	0	0	0	0
silix_000328	WolDro	0	0	0	0	0
silix_000328	WolOnc	0	0	0	0	0
silix_000328	ZymMob	0	0	0	0	0
silix_000328	bin125	0	0	0	0	0
silix_000328	bin671	0	0	0	0	0
silix_000328	bin673	0	0	0	0	0
silix_000328	endAca	0	0	0	0	0
silix_000328	endPer	0	0	0	0	0
silix_000328	53	0	0	0	0	0
silix_000328	54	0	0	0	0	0
silix_000328	55	0	0	0	0	0
silix_000328	56	0	0	0	0	0
silix_000328	57	0	0	0	0	0
silix_000328	58	0	0	0	0	0
silix_000328	59	0	0	0	0	0
silix_000328	60	0	0	0	0	0
silix_000328	61	0	0	0	0	0
silix_000328	62	0	0	0	0	0
silix_000328	63	0	0	0	0	1
silix_000328	64	0	0	0	0	0
silix_000328	65	0	0	0	0	0
silix_000328	66	0	0	0	0	0
silix_000328	67	0	0	0	0	0
silix_000328	68	0	0	0	0	0
silix_000328	69	0	0	0	0	0
silix_000328	70	0	0	0	0	0
silix_000328	71	0	0	0	0	0
silix_000328	72	0	0	0	0	0
silix_000328	73	0	0	0	0	0
silix_000328	74	0	0	0	0	0
silix_000328	75	0	0	0	0	0
silix_000328	76	0	0	0	0	0
silix_000328	77	0	0	0	0	0
silix_000328	78	0	0	0	0	0
silix_000328	79	0	0	0	0	0
silix_000328	80	0	0	0	0	0
silix_000328	81	0	0	0	0	0
silix_000328	82	0	0	0	0	0
silix_000328	83	0	0	0	0	0
silix_000328	84	0	0	0	0	0
silix_000328	85	0	0	0	0	0
silix_000328	86	0	0	0	0	0
silix_000328	87	0	0	0	0	0
silix_000328	88	0	0	0	0	0
silix_000328	89	0	0	0	0	0
silix_000328	90	0	0	0	0	0
silix_000328	91	0	0	0	0	0
silix_000328	92	0	0	0	0	0
silix_000328	93	0	0	0	0	0
silix_000328	94	0	0	0	0	0
silix_000328	95	0	0	0	0	0
silix_000328	96	0	0	0	0	0
silix_000328	97	0	0	0	0	0
silix_000328	98	0	0	0	0	0
silix_000328	99	0	0	0	0	0
silix_000328	100	0	0	0	0	0
silix_000328	LhRCA	0	0	0	0	0
silix_000328	102	0	0	0	0	0
silix_000328	LRCA	0	0	0	0	0
silix_000328	root	0	0	0	0	0
silix_003512	Alpha96	0	0	0	0	1
02BH4	RhiEtl	0	0	0	0	1
silix_005540	AzoBra	0	0	0	0	1
silix_010823	EhrRum	0	0	0	0	1
silix_005915	AzoBra	0	0	0	0	1
silix_011308	NeoHel	0	0	0	0	1
02EB1	AciCry	0	0	0	0	0
02EB1	Alpha10	0	0	0	0	0
02EB1	Alpha11	0	0	0	0	0
02EB1	Alpha12	0	0	0	0	0
02EB1	Alpha32	0	1	0	0	1
02EB1	Alpha35	0	0	0	0	0
02EB1	Alpha96	0	0	0	0	0
02EB1	AnaCen	0	0	0	0	0
02EB1	AnaMar	0	0	0	0	0
02EB1	AnaPha	0	0	0	0	0
02EB1	ArcLac	0	0	0	0	0
02EB1	AzoBra	0	0	1	0	0
02EB1	BfRick	0	0	0	0	0
02EB1	CauCre	0	0	0	0	0
02EB1	DeiVas	0	0	0	0	0
02EB1	EhrCan	0	0	0	0	0
02EB1	EhrCha	0	0	0	0	0
02EB1	EhrRum	0	0	0	0	0
02EB1	JidAca	0	0	0	0	0
02EB1	MidMit	0	0	0	0	0
02EB1	NeoHel	0	0	0	0	0
02EB1	NeoLot	0	0	0	0	0
02EB1	NeoRis	0	0	0	0	0
02EB1	NeoSen	0	0	0	0	0
02EB1	OriTsu	0	0	0	0	0
02EB1	PhyTra	0	0	0	0	0
02EB1	PunMar	1	1	0	1	2
02EB1	RhiEtl	0	0	0	0	0
02EB1	RhoRub	0	0	0	0	0
02EB1	RhoSph	0	1	0	0	1
02EB1	RickAc	0	0	0	0	0
02EB1	RickBe	0	0	0	0	0
02EB1	RickFe	0	0	0	0	0
02EB1	RickOs	0	0	0	0	0
02EB1	RickPr	0	0	0	0	0
02EB1	RickRi	0	0	0	0	0
02EB1	TARANE	0	0	0	0	0
02EB1	TOBGRS	0	0	0	0	0
02EB1	UBA2645	0	0	0	0	0
02EB1	UBA6149	0	0	0	0	0
02EB1	UBA6178	0	0	0	0	0
02EB1	UBA6187	0	0	0	0	0
02EB1	UBA6189	0	0	0	0	0
02EB1	WolBru	0	0	0	0	0
02EB1	WolCul	0	0	0	0	0
02EB1	WolDro	0	0	0	0	0
02EB1	WolOnc	0	0	0	0	0
02EB1	ZymMob	0	0	0	0	0
02EB1	bin125	0	0	0	0	0
02EB1	bin671	0	0	0	0	0
02EB1	bin673	0	0	0	0	0
02EB1	endAca	0	0	0	0	0
02EB1	endPer	0	0	0	0	0
02EB1	53	0	0	0	0	0
02EB1	54	0	0	0	0	0
02EB1	55	0	0	0	0	0
02EB1	56	0	0	0	0	0
02EB1	57	0	0	0	0	0
02EB1	58	0	0	0	0	0
02EB1	59	0	0	0	0	1
02EB1	60	0	0	0	0	0
02EB1	61	0	0	0	0	0
02EB1	62	0	0	0	0	0
02EB1	63	0	0	0	0	0
02EB1	64	0	0	0	0	0
02EB1	65	0	0	0	0	0
02EB1	66	0	0	0	0	0
02EB1	67	0	0	0	0	0
02EB1	68	0	0	0	0	0
02EB1	69	0	0	0	0	0
02EB1	70	0	0	0	0	0
02EB1	71	0	0	0	0	0
02EB1	72	0	0	0	0	0
02EB1	73	0	0	0	0	0
02EB1	74	0	0	0	0	0
02EB1	75	0	0	0	0	0
02EB1	76	0	0	0	0	0
02EB1	77	0	0	0	0	0
02EB1	78	0	0	0	0	0
02EB1	79	0	0	0	0	0
02EB1	80	0	0	0	0	0
02EB1	81	0	0	0	0	0
02EB1	82	0	0	0	0	0
02EB1	83	0	0	0	0	0
02EB1	84	0	0	0	0	0
02EB1	85	0	0	0	0	0
02EB1	86	0	0	0	0	0
02EB1	87	0	0	0	0	0
02EB1	88	0	0	0	0	0
02EB1	89	0	0	0	0	0
02EB1	90	0	0	0	0	0
02EB1	91	0	0	0	0	0
02EB1	92	0	0	0	0	0
02EB1	93	0	0	0	0	0
02EB1	94	0	0	0	0	0
02EB1	95	0	0	0	0	0
02EB1	96	0	0	0	0	0
02EB1	97	0	0	0	0	0
02EB1	98	0	0	0	0	0
02EB1	99	0	0	0	0	0
02EB1	100	0	0	0	0	0
02EB1	LhRCA	0	0	0	0	0
02EB1	102	0	0	0	0	0
02EB1	LRCA	0	0	0	0	0
02EB1	root	0	0	0	0	0
silix_014283	RickAc	0	0	0	0	1
02AA1	RhoSph	0	0	0	0	1
silix_007820	ArcLac	0	0	0	0	1
silix_006410	AzoBra	0	0	0	0	1
01XWV	RhiEtl	0	0	0	0	1
silix_008389	JidAca	0	0	0	0	1
01UWE	AciCry	0	0	0	0	1
01UWE	Alpha10	0	0	1	0	1
01UWE	Alpha11	0	0	0	0	1
01UWE	Alpha12	0	0	0	0	1
01UWE	Alpha32	0	0	0	0	1
01UWE	Alpha35	0	0	0	0	1
01UWE	Alpha96	0	0	1	0	1
01UWE	AnaCen	0	0	0	0	0
01UWE	AnaMar	0	0	0	0	0
01UWE	AnaPha	0	0	0	0	0
01UWE	ArcLac	0	0	1	0	0
01UWE	AzoBra	0	0	0	0	1
01UWE	BfRick	0	0	0	0	1
01UWE	CauCre	0	1	0	0	1
01UWE	DeiVas	0	0	0	0	1
01UWE	EhrCan	0	0	0	0	0
01UWE	EhrCha	0	0	0	0	0
01UWE	EhrRum	0	0	0	0	0
01UWE	JidAca	0	0	0	0	1
01UWE	MidMit	0	0	1	0	0
01UWE	NeoHel	0	0	0	0	0
01UWE	NeoLot	0	0	0	0	0
01UWE	NeoRis	0	0	0	0	0
01UWE	NeoSen	0	0	0	0	0
01UWE	OriTsu	0	0	1	0	0
01UWE	PhyTra	0	0	0	0	1
01UWE	PunMar	0	0	0	0	1
01UWE	RhiEtl	0	0	0	0	0
01UWE	RhoRub	0	0	0	0	1
01UWE	RhoSph	0	0	0	0	0
01UWE	RickAc	0	0	0	0	1
01UWE	RickBe	0	0	0	0	1
01UWE	RickFe	0	0	0	0	1
01UWE	RickOs	0	0	0	0	1
01UWE	RickPr	0	0	0	0	1
01UWE	RickRi	0	0	0	0	1
01UWE	TARANE	0	0	0	0	1
01UWE	TOBGRS	0	0	1	0	0
01UWE	UBA2645	0	0	0	0	1
01UWE	UBA6149	0	0	0	0	1
01UWE	UBA6178	0	0	0	0	1
01UWE	UBA6187	1	0	0	0	2
01UWE	UBA6189	0	0	0	0	1
01UWE	WolBru	0	0	0	0	0
01UWE	WolCul	0	0	0	0	0
01UWE	WolDro	0	0	0	0	0
01UWE	WolOnc	0	0	0	0	0
01UWE	ZymMob	0	0	1	0	0
01UWE	bin125	0	0	0	0	1
01UWE	bin671	0	0	0	0	1
01UWE	bin673	0	0	0	0	1
01UWE	endAca	0	0	0	0	1
01UWE	endPer	0	0	0	0	1
01UWE	53	0	0	0	0	2
01UWE	54	0	0	1	0	1
01UWE	55	0	0	1	0	1
01UWE	56	0	0	0	0	0
01UWE	57	0	0	0	0	0
01UWE	58	0	0	1	0	1
01UWE	59	0	1	1	0	1
01UWE	60	0	0	0	0	1
01UWE	61	0	0	0	0	0
01UWE	62	0	0	0	0	0
01UWE	63	0	0	0	0	1
01UWE	64	0	0	0	0	0
01UWE	65	0	0	0	0	0
01UWE	66	0	0	0	0	1
01UWE	67	0	0	1	0	0
01UWE	68	0	0	0	0	1
01UWE	69	0	0	0	0	1
01UWE	70	0	0	0	0	1
01UWE	71	0	0	0	0	1
01UWE	72	0	0	0	0	0
01UWE	73	0	0	0	0	0
01UWE	74	0	0	0	0	1
01UWE	75	0	0	0	0	1
01UWE	76	0	1	0	0	1
01UWE	77	0	0	0	0	2
01UWE	78	0	0	0	0	1
01UWE	79	0	0	0	0	0
01UWE	80	0	0	0	0	0
01UWE	81	0	0	0	0	1
01UWE	82	0	0	0	0	1
01UWE	83	0	0	0	0	1
01UWE	84	0	0	0	0	0
01UWE	85	0	0	0	0	1
01UWE	86	0	0	0	0	1
01UWE	87	0	1	0	1	2
01UWE	88	0	0	0	0	1
01UWE	89	0	0	0	0	0
01UWE	90	0	0	1	0	0
01UWE	91	0	0	1	0	1
01UWE	92	0	0	0	0	1
01UWE	93	0	0	0	0	1
01UWE	94	0	0	1	0	1
01UWE	95	0	0	0	0	1
01UWE	96	0	0	0	0	1
01UWE	97	0	1	1	0	1
01UWE	98	0	0	0	0	1
01UWE	99	0	0	0	0	1
01UWE	100	0	0	0	0	1
01UWE	LhRCA	0	0	0	0	1
01UWE	102	0	0	0	0	1
01UWE	LRCA	0	1	0	0	1
01UWE	root	0	0	0	1	1
silix_001573	Alpha10	0	0	0	0	1
silix_017445	UBA6149	0	0	0	0	1
silix_017194	UBA6149	0	0	0	0	1
silix_006681	bin125	0	0	0	0	1
silix_000525	AciCry	0	0	0	0	0
silix_000525	Alpha10	0	0	0	0	0
silix_000525	Alpha11	0	0	0	0	0
silix_000525	Alpha12	0	0	0	0	0
silix_000525	Alpha32	0	0	0	0	0
silix_000525	Alpha35	0	0	0	0	0
silix_000525	Alpha96	0	0	0	0	0
silix_000525	AnaCen	0	0	0	0	0
silix_000525	AnaMar	0	0	0	0	0
silix_000525	AnaPha	0	0	0	0	0
silix_000525	ArcLac	0	0	0	0	0
silix_000525	AzoBra	0	0	0	0	0
silix_000525	BfRick	0	0	0	0	0
silix_000525	CauCre	0	0	0	0	0
silix_000525	DeiVas	0	0	0	0	0
silix_000525	EhrCan	0	0	0	0	0
silix_000525	EhrCha	0	0	0	0	0
silix_000525	EhrRum	0	0	0	0	0
silix_000525	JidAca	0	0	0	0	1
silix_000525	MidMit	0	0	0	0	0
silix_000525	NeoHel	0	0	0	0	0
silix_000525	NeoLot	0	0	0	0	0
silix_000525	NeoRis	0	0	0	0	0
silix_000525	NeoSen	0	0	0	0	0
silix_000525	OriTsu	0	0	0	0	0
silix_000525	PhyTra	0	0	0	0	0
silix_000525	PunMar	0	0	0	0	0
silix_000525	RhiEtl	0	0	0	0	0
silix_000525	RhoRub	0	0	0	0	0
silix_000525	RhoSph	0	0	0	0	0
silix_000525	RickAc	0	0	0	0	0
silix_000525	RickBe	0	0	0	0	0
silix_000525	RickFe	0	0	0	0	0
silix_000525	RickOs	0	0	0	0	0
silix_000525	RickPr	0	0	0	0	0
silix_000525	RickRi	0	0	0	0	0
silix_000525	TARANE	0	0	0	0	0
silix_000525	TOBGRS	0	0	0	0	0
silix_000525	UBA2645	0	0	0	0	0
silix_000525	UBA6149	0	0	0	0	0
silix_000525	UBA6178	0	0	0	0	0
silix_000525	UBA6187	0	0	0	0	0
silix_000525	UBA6189	0	0	0	0	0
silix_000525	WolBru	0	0	0	0	0
silix_000525	WolCul	0	0	0	0	0
silix_000525	WolDro	0	0	0	0	0
silix_000525	WolOnc	0	0	0	0	0
silix_000525	ZymMob	0	0	0	0	0
silix_000525	bin125	0	0	0	0	0
silix_000525	bin671	0	0	0	0	0
silix_000525	bin673	0	0	0	0	0
silix_000525	endAca	0	0	0	0	1
silix_000525	endPer	0	0	0	0	0
silix_000525	53	0	0	0	0	0
silix_000525	54	0	0	0	0	0
silix_000525	55	0	0	0	0	0
silix_000525	56	0	0	0	0	0
silix_000525	57	0	0	0	0	0
silix_000525	58	0	0	0	0	0
silix_000525	59	0	0	0	0	0
silix_000525	60	0	0	0	0	0
silix_000525	61	0	0	0	0	0
silix_000525	62	0	0	0	0	0
silix_000525	63	0	0	0	1	1
silix_000525	64	0	0	0	0	0
silix_000525	65	0	0	0	0	0
silix_000525	66	0	0	0	0	0
silix_000525	67	0	0	0	0	0
silix_000525	68	0	0	0	0	0
silix_000525	69	0	0	0	0	0
silix_000525	70	0	0	0	0	0
silix_000525	71	0	0	0	0	0
silix_000525	72	0	0	0	0	0
silix_000525	73	0	0	0	0	0
silix_000525	74	0	0	0	0	0
silix_000525	75	0	0	0	0	0
silix_000525	76	0	0	0	0	0
silix_000525	77	0	0	0	0	0
silix_000525	78	0	0	0	0	0
silix_000525	79	0	0	0	0	0
silix_000525	80	0	0	0	0	0
silix_000525	81	0	0	0	0	0
silix_000525	82	0	0	0	0	0
silix_000525	83	0	0	0	0	0
silix_000525	84	0	0	0	0	0
silix_000525	85	0	0	0	0	0
silix_000525	86	0	0	0	0	0
silix_000525	87	0	0	0	0	0
silix_000525	88	0	0	0	0	0
silix_000525	89	0	0	0	0	0
silix_000525	90	0	0	0	0	0
silix_000525	91	0	0	0	0	0
silix_000525	92	0	0	0	0	0
silix_000525	93	0	0	0	0	0
silix_000525	94	0	0	0	0	0
silix_000525	95	0	0	0	0	0
silix_000525	96	0	0	0	0	0
silix_000525	97	0	0	0	0	0
silix_000525	98	0	0	0	0	0
silix_000525	99	0	0	0	0	0
silix_000525	100	0	0	0	0	0
silix_000525	LhRCA	0	0	0	0	0
silix_000525	102	0	0	0	0	0
silix_000525	LRCA	0	0	0	0	0
silix_000525	root	0	0	0	0	0
silix_001484	AciCry	0	0	0	0	1
029SQ	CauCre	0	0	0	0	1
01WUK	AciCry	0	0	0	0	1
01WUK	Alpha10	0	0	0	0	1
01WUK	Alpha11	0	1	1	0	1
01WUK	Alpha12	0	0	0	0	1
01WUK	Alpha32	0	0	0	0	0
01WUK	Alpha35	0	0	0	0	0
01WUK	Alpha96	0	0	0	0	1
01WUK	AnaCen	0	0	0	0	1
01WUK	AnaMar	0	0	0	0	1
01WUK	AnaPha	0	0	0	0	1
01WUK	ArcLac	0	0	1	0	0
01WUK	AzoBra	0	0	0	0	1
01WUK	BfRick	0	0	0	0	1
01WUK	CauCre	0	0	0	0	1
01WUK	DeiVas	0	0	0	0	1
01WUK	EhrCan	0	0	0	0	1
01WUK	EhrCha	0	0	0	0	1
01WUK	EhrRum	0	0	0	0	1
01WUK	JidAca	0	0	0	0	1
01WUK	MidMit	0	0	0	0	1
01WUK	NeoHel	0	0	0	0	1
01WUK	NeoLot	0	0	0	0	1
01WUK	NeoRis	0	0	0	0	1
01WUK	NeoSen	0	0	0	0	1
01WUK	OriTsu	0	0	0	0	1
01WUK	PhyTra	0	0	0	0	1
01WUK	PunMar	0	0	0	0	1
01WUK	RhiEtl	0	0	0	0	1
01WUK	RhoRub	0	0	0	0	1
01WUK	RhoSph	0	0	0	0	1
01WUK	RickAc	0	0	0	0	1
01WUK	RickBe	0	0	0	0	1
01WUK	RickFe	0	0	0	0	1
01WUK	RickOs	0	1	0	0	2
01WUK	RickPr	0	0	0	0	1
01WUK	RickRi	0	0	0	0	1
01WUK	TARANE	0	0	0	0	1
01WUK	TOBGRS	0	0	0	0	1
01WUK	UBA2645	0	0	0	0	1
01WUK	UBA6149	0	0	0	0	1
01WUK	UBA6178	0	0	0	0	1
01WUK	UBA6187	0	0	0	0	1
01WUK	UBA6189	0	0	0	0	1
01WUK	WolBru	0	0	0	0	1
01WUK	WolCul	0	0	0	0	1
01WUK	WolDro	0	0	0	0	1
01WUK	WolOnc	0	0	0	0	1
01WUK	ZymMob	0	0	0	0	1
01WUK	bin125	0	0	0	0	1
01WUK	bin671	0	0	0	0	1
01WUK	bin673	0	0	0	0	1
01WUK	endAca	0	0	0	0	1
01WUK	endPer	0	0	0	0	1
01WUK	53	0	0	0	0	1
01WUK	54	0	0	0	0	1
01WUK	55	0	0	1	0	0
01WUK	56	0	0	0	0	1
01WUK	57	0	0	0	0	1
01WUK	58	0	0	1	0	1
01WUK	59	0	0	0	0	1
01WUK	60	0	0	0	0	1
01WUK	61	0	0	0	0	1
01WUK	62	0	0	0	0	1
01WUK	63	0	0	0	0	1
01WUK	64	0	0	0	0	1
01WUK	65	0	0	0	0	1
01WUK	66	0	0	0	0	1
01WUK	67	0	0	0	0	1
01WUK	68	0	0	0	0	1
01WUK	69	0	0	0	0	1
01WUK	70	0	0	0	0	1
01WUK	71	0	0	0	0	1
01WUK	72	0	0	0	0	1
01WUK	73	0	0	0	0	1
01WUK	74	0	0	0	0	1
01WUK	75	0	0	0	0	1
01WUK	76	0	0	0	0	1
01WUK	77	0	0	0	0	1
01WUK	78	0	0	0	0	1
01WUK	79	0	0	0	0	1
01WUK	80	0	0	0	0	1
01WUK	81	0	0	0	0	1
01WUK	82	0	0	0	0	1
01WUK	83	0	0	0	0	1
01WUK	84	0	0	0	0	1
01WUK	85	0	0	0	0	1
01WUK	86	0	1	1	0	1
01WUK	87	0	0	0	0	1
01WUK	88	0	0	0	0	1
01WUK	89	0	0	0	0	1
01WUK	90	0	0	0	0	1
01WUK	91	0	1	0	0	1
01WUK	92	0	0	0	0	1
01WUK	93	0	0	0	0	1
01WUK	94	0	0	0	0	1
01WUK	95	0	1	0	1	1
01WUK	96	0	0	0	0	0
01WUK	97	0	0	0	0	1
01WUK	98	0	1	0	0	1
01WUK	99	0	0	0	0	1
01WUK	100	0	0	0	0	1
01WUK	LhRCA	0	0	0	0	1
01WUK	102	0	1	0	0	1
01WUK	LRCA	0	0	0	1	1
01WUK	root	0	0	0	0	0
silix_007849	ArcLac	0	0	0	0	1
01TJK	AciCry	0	0	0	0	0
01TJK	Alpha10	0	0	0	0	0
01TJK	Alpha11	0	0	0	0	0
01TJK	Alpha12	0	0	0	0	0
01TJK	Alpha32	0	0	0	0	0
01TJK	Alpha35	0	0	0	0	0
01TJK	Alpha96	0	0	0	0	0
01TJK	AnaCen	0	0	0	0	0
01TJK	AnaMar	0	0	0	0	0
01TJK	AnaPha	0	0	0	0	0
01TJK	ArcLac	0	0	0	0	0
01TJK	AzoBra	0	1	0	0	1
01TJK	BfRick	0	0	0	0	0
01TJK	CauCre	0	0	0	0	0
01TJK	DeiVas	0	0	0	0	0
01TJK	EhrCan	0	0	0	0	0
01TJK	EhrCha	0	0	0	0	0
01TJK	EhrRum	0	0	0	0	0
01TJK	JidAca	0	0	0	0	0
01TJK	MidMit	0	0	0	0	0
01TJK	NeoHel	0	0	0	0	0
01TJK	NeoLot	0	0	0	0	0
01TJK	NeoRis	0	0	0	0	0
01TJK	NeoSen	0	0	0	0	0
01TJK	OriTsu	0	0	0	0	0
01TJK	PhyTra	0	0	0	0	0
01TJK	PunMar	0	0	0	0	0
01TJK	RhiEtl	0	0	0	0	0
01TJK	RhoRub	0	0	0	0	0
01TJK	RhoSph	0	0	0	0	0
01TJK	RickAc	0	0	0	0	0
01TJK	RickBe	0	0	0	0	0
01TJK	RickFe	0	0	0	0	0
01TJK	RickOs	0	0	0	0	0
01TJK	RickPr	0	0	0	0	0
01TJK	RickRi	0	0	0	0	0
01TJK	TARANE	0	0	0	0	0
01TJK	TOBGRS	0	0	0	0	0
01TJK	UBA2645	0	0	0	0	0
01TJK	UBA6149	0	1	0	0	1
01TJK	UBA6178	0	0	0	0	0
01TJK	UBA6187	0	0	0	0	0
01TJK	UBA6189	0	0	0	0	0
01TJK	WolBru	0	0	0	0	0
01TJK	WolCul	0	0	0	0	0
01TJK	WolDro	0	0	0	0	0
01TJK	WolOnc	0	0	0	0	0
01TJK	ZymMob	0	1	0	0	1
01TJK	bin125	0	0	0	0	0
01TJK	bin671	0	0	0	0	0
01TJK	bin673	0	0	0	0	0
01TJK	endAca	0	0	0	0	0
01TJK	endPer	0	0	0	0	0
01TJK	53	0	0	0	0	0
01TJK	54	0	0	0	0	0
01TJK	55	0	0	0	0	0
01TJK	56	0	0	0	0	0
01TJK	57	0	0	0	0	0
01TJK	58	0	0	0	0	0
01TJK	59	0	0	0	0	1
01TJK	60	0	0	0	0	0
01TJK	61	0	0	0	0	0
01TJK	62	0	0	0	0	0
01TJK	63	0	0	0	0	0
01TJK	64	0	0	0	0	0
01TJK	65	0	0	0	0	0
01TJK	66	0	0	0	0	0
01TJK	67	0	0	0	0	0
01TJK	68	0	0	0	0	0
01TJK	69	0	0	0	0	0
01TJK	70	0	0	0	0	0
01TJK	71	0	0	0	0	0
01TJK	72	0	0	0	0	0
01TJK	73	0	0	0	0	0
01TJK	74	0	0	0	0	0
01TJK	75	0	0	0	0	0
01TJK	76	0	0	0	0	0
01TJK	77	0	0	0	0	0
01TJK	78	0	0	0	0	0
01TJK	79	0	0	0	0	0
01TJK	80	0	0	0	0	0
01TJK	81	0	0	1	0	0
01TJK	82	0	0	0	0	0
01TJK	83	0	0	0	0	0
01TJK	84	0	0	0	0	0
01TJK	85	0	0	0	0	0
01TJK	86	0	0	0	0	0
01TJK	87	0	0	0	0	0
01TJK	88	0	0	0	0	0
01TJK	89	0	0	0	0	0
01TJK	90	0	0	0	0	0
01TJK	91	0	0	0	0	1
01TJK	92	0	0	0	0	0
01TJK	93	0	0	1	0	0
01TJK	94	0	0	0	0	0
01TJK	95	0	0	0	0	0
01TJK	96	0	0	0	0	1
01TJK	97	0	0	0	0	0
01TJK	98	0	0	0	0	1
01TJK	99	0	0	0	0	0
01TJK	100	0	0	0	0	0
01TJK	LhRCA	0	0	0	0	0
01TJK	102	0	0	0	0	0
01TJK	LRCA	0	0	0	0	1
01TJK	root	0	0	0	0	0
silix_014714	endPer	0	0	0	0	1
01YQI	AciCry	0	0	0	0	0
01YQI	Alpha10	0	0	0	0	0
01YQI	Alpha11	0	0	0	0	0
01YQI	Alpha12	0	0	0	0	0
01YQI	Alpha32	0	0	0	0	0
01YQI	Alpha35	0	0	0	0	0
01YQI	Alpha96	1	0	0	1	2
01YQI	AnaCen	0	0	0	0	0
01YQI	AnaMar	0	0	0	0	0
01YQI	AnaPha	0	0	0	0	0
01YQI	ArcLac	0	0	0	0	0
01YQI	AzoBra	0	0	0	0	0
01YQI	BfRick	0	0	0	0	0
01YQI	CauCre	0	0	0	0	0
01YQI	DeiVas	0	0	0	0	0
01YQI	EhrCan	0	0	0	0	0
01YQI	EhrCha	0	0	0	0	0
01YQI	EhrRum	0	0	0	0	0
01YQI	JidAca	0	0	0	0	0
01YQI	MidMit	0	0	0	0	0
01YQI	NeoHel	0	0	0	0	0
01YQI	NeoLot	0	0	0	0	0
01YQI	NeoRis	0	0	0	0	0
01YQI	NeoSen	0	0	0	0	0
01YQI	OriTsu	0	0	0	0	0
01YQI	PhyTra	0	0	0	0	0
01YQI	PunMar	0	0	0	0	0
01YQI	RhiEtl	0	0	0	0	0
01YQI	RhoRub	0	0	0	0	0
01YQI	RhoSph	0	0	0	0	0
01YQI	RickAc	0	0	0	0	0
01YQI	RickBe	0	0	0	0	0
01YQI	RickFe	0	0	0	0	0
01YQI	RickOs	0	0	0	0	0
01YQI	RickPr	0	0	0	0	0
01YQI	RickRi	0	0	0	0	0
01YQI	TARANE	0	0	0	0	0
01YQI	TOBGRS	0	0	0	0	0
01YQI	UBA2645	0	0	0	0	0
01YQI	UBA6149	0	0	0	0	0
01YQI	UBA6178	0	0	0	0	0
01YQI	UBA6187	0	0	0	0	0
01YQI	UBA6189	0	0	0	0	0
01YQI	WolBru	0	0	0	0	0
01YQI	WolCul	0	0	0	0	0
01YQI	WolDro	0	0	0	0	0
01YQI	WolOnc	0	0	0	0	0
01YQI	ZymMob	0	0	0	0	0
01YQI	bin125	0	0	0	0	0
01YQI	bin671	0	0	0	0	0
01YQI	bin673	0	0	0	0	0
01YQI	endAca	0	0	0	0	0
01YQI	endPer	0	0	0	0	0
01YQI	53	0	0	0	0	1
01YQI	54	0	0	0	0	0
01YQI	55	0	0	0	0	0
01YQI	56	0	0	0	0	0
01YQI	57	0	0	0	0	0
01YQI	58	0	0	0	0	0
01YQI	59	0	0	0	0	0
01YQI	60	0	0	0	0	0
01YQI	61	0	0	0	0	0
01YQI	62	0	0	0	0	0
01YQI	63	0	0	0	0	0
01YQI	64	0	0	0	0	0
01YQI	65	0	0	0	0	0
01YQI	66	0	0	0	0	0
01YQI	67	0	0	0	0	0
01YQI	68	0	0	0	0	0
01YQI	69	0	0	0	0	0
01YQI	70	0	0	0	0	0
01YQI	71	0	0	0	0	0
01YQI	72	0	0	0	0	0
01YQI	73	0	0	0	0	0
01YQI	74	0	0	0	0	0
01YQI	75	0	0	0	0	0
01YQI	76	0	0	0	0	0
01YQI	77	0	0	0	0	0
01YQI	78	0	0	0	0	0
01YQI	79	0	0	0	0	0
01YQI	80	0	0	0	0	0
01YQI	81	0	0	0	0	0
01YQI	82	0	0	0	0	0
01YQI	83	0	0	0	0	0
01YQI	84	0	0	0	0	0
01YQI	85	0	0	0	0	0
01YQI	86	0	0	0	0	0
01YQI	87	0	0	0	0	0
01YQI	88	0	0	0	0	0
01YQI	89	0	0	0	0	0
01YQI	90	0	0	0	0	0
01YQI	91	0	0	0	0	0
01YQI	92	0	0	0	0	0
01YQI	93	0	0	0	0	0
01YQI	94	0	0	0	0	0
01YQI	95	0	0	0	0	0
01YQI	96	0	0	0	0	0
01YQI	97	0	0	0	0	0
01YQI	98	0	0	0	0	0
01YQI	99	0	0	0	0	0
01YQI	100	0	0	0	0	0
01YQI	LhRCA	0	0	0	0	0
01YQI	102	0	0	0	0	0
01YQI	LRCA	0	0	0	0	0
01YQI	root	0	0	0	0	0
01QCQ	AciCry	0	0	0	0	0
01QCQ	Alpha10	0	0	0	0	0
01QCQ	Alpha11	0	0	0	0	0
01QCQ	Alpha12	0	0	0	0	0
01QCQ	Alpha32	0	0	0	0	0
01QCQ	Alpha35	0	1	0	0	1
01QCQ	Alpha96	0	0	0	0	0
01QCQ	AnaCen	0	0	0	0	0
01QCQ	AnaMar	0	0	0	0	0
01QCQ	AnaPha	0	0	0	0	0
01QCQ	ArcLac	0	0	0	0	0
01QCQ	AzoBra	0	0	0	0	0
01QCQ	BfRick	0	0	0	0	0
01QCQ	CauCre	0	0	0	0	0
01QCQ	DeiVas	0	0	0	0	0
01QCQ	EhrCan	0	0	0	0	0
01QCQ	EhrCha	0	0	0	0	0
01QCQ	EhrRum	0	0	0	0	0
01QCQ	JidAca	0	0	0	0	0
01QCQ	MidMit	0	0	0	0	0
01QCQ	NeoHel	0	0	0	0	0
01QCQ	NeoLot	0	0	0	0	0
01QCQ	NeoRis	0	0	0	0	0
01QCQ	NeoSen	0	0	0	0	0
01QCQ	OriTsu	0	0	0	0	0
01QCQ	PhyTra	0	0	0	0	0
01QCQ	PunMar	0	0	0	0	0
01QCQ	RhiEtl	0	0	0	0	1
01QCQ	RhoRub	0	0	0	0	0
01QCQ	RhoSph	0	0	0	0	1
01QCQ	RickAc	0	0	0	0	0
01QCQ	RickBe	0	0	0	0	0
01QCQ	RickFe	0	0	0	0	0
01QCQ	RickOs	0	0	0	0	0
01QCQ	RickPr	0	0	0	0	0
01QCQ	RickRi	0	0	0	0	0
01QCQ	TARANE	0	0	0	0	0
01QCQ	TOBGRS	0	0	0	0	0
01QCQ	UBA2645	0	0	0	0	0
01QCQ	UBA6149	0	0	0	0	0
01QCQ	UBA6178	0	0	0	0	0
01QCQ	UBA6187	0	0	0	0	0
01QCQ	UBA6189	0	0	0	0	0
01QCQ	WolBru	0	0	0	0	0
01QCQ	WolCul	0	0	0	0	0
01QCQ	WolDro	0	0	0	0	0
01QCQ	WolOnc	0	0	0	0	0
01QCQ	ZymMob	0	0	0	0	0
01QCQ	bin125	0	0	0	0	0
01QCQ	bin671	0	0	0	0	0
01QCQ	bin673	0	0	0	0	0
01QCQ	endAca	0	0	0	0	0
01QCQ	endPer	0	0	0	0	0
01QCQ	53	0	0	0	0	0
01QCQ	54	0	0	0	0	0
01QCQ	55	0	0	0	0	0
01QCQ	56	0	0	0	0	0
01QCQ	57	0	0	0	0	0
01QCQ	58	0	0	0	0	0
01QCQ	59	0	0	0	0	0
01QCQ	60	0	0	0	0	0
01QCQ	61	0	0	0	0	0
01QCQ	62	0	0	0	0	0
01QCQ	63	0	0	0	0	0
01QCQ	64	0	0	0	0	0
01QCQ	65	0	0	0	0	0
01QCQ	66	0	0	0	0	0
01QCQ	67	0	0	0	1	1
01QCQ	68	0	0	0	0	0
01QCQ	69	0	0	0	0	0
01QCQ	70	0	0	0	0	0
01QCQ	71	0	0	0	0	0
01QCQ	72	0	0	0	0	0
01QCQ	73	0	0	0	0	0
01QCQ	74	0	0	0	0	0
01QCQ	75	0	0	0	0	0
01QCQ	76	0	0	0	0	0
01QCQ	77	0	0	0	0	0
01QCQ	78	0	0	0	0	0
01QCQ	79	0	0	0	0	0
01QCQ	80	0	0	0	0	0
01QCQ	81	0	0	0	0	0
01QCQ	82	0	0	0	0	0
01QCQ	83	0	0	0	0	0
01QCQ	84	0	0	0	0	0
01QCQ	85	0	0	0	0	0
01QCQ	86	0	0	0	0	0
01QCQ	87	0	0	0	0	0
01QCQ	88	0	0	0	0	0
01QCQ	89	0	0	0	0	0
01QCQ	90	0	0	0	0	0
01QCQ	91	0	0	0	0	0
01QCQ	92	0	0	0	0	0
01QCQ	93	0	0	0	0	0
01QCQ	94	0	0	0	0	0
01QCQ	95	0	0	0	0	0
01QCQ	96	0	0	0	0	0
01QCQ	97	0	0	0	0	0
01QCQ	98	0	0	0	0	0
01QCQ	99	0	0	0	0	0
01QCQ	100	0	0	0	0	0
01QCQ	LhRCA	0	0	0	0	0
01QCQ	102	0	0	0	0	0
01QCQ	LRCA	0	0	0	0	0
01QCQ	root	0	0	0	0	0
silix_020578	DeiVas	0	0	0	0	1
silix_015640	TARANE	0	0	0	0	1
01X9Y	AciCry	0	0	0	0	0
01X9Y	Alpha10	0	0	0	0	0
01X9Y	Alpha11	0	0	0	0	0
01X9Y	Alpha12	0	0	0	0	0
01X9Y	Alpha32	0	0	0	0	0
01X9Y	Alpha35	0	0	0	0	0
01X9Y	Alpha96	0	0	0	0	0
01X9Y	AnaCen	0	0	0	0	0
01X9Y	AnaMar	0	0	0	0	0
01X9Y	AnaPha	0	0	0	0	0
01X9Y	ArcLac	0	0	0	0	0
01X9Y	AzoBra	0	0	0	0	0
01X9Y	BfRick	0	0	0	0	0
01X9Y	CauCre	3	0	0	1	4
01X9Y	DeiVas	0	0	0	0	0
01X9Y	EhrCan	0	0	0	0	0
01X9Y	EhrCha	0	0	0	0	0
01X9Y	EhrRum	0	0	0	0	0
01X9Y	JidAca	0	0	0	0	0
01X9Y	MidMit	0	0	0	0	0
01X9Y	NeoHel	0	0	0	0	0
01X9Y	NeoLot	0	0	0	0	0
01X9Y	NeoRis	0	0	0	0	0
01X9Y	NeoSen	0	0	0	0	0
01X9Y	OriTsu	0	0	0	0	0
01X9Y	PhyTra	0	0	0	0	0
01X9Y	PunMar	0	0	0	0	0
01X9Y	RhiEtl	0	0	0	0	0
01X9Y	RhoRub	0	0	0	0	0
01X9Y	RhoSph	0	0	0	0	0
01X9Y	RickAc	0	1	0	0	1
01X9Y	RickBe	0	0	0	0	0
01X9Y	RickFe	0	0	0	0	0
01X9Y	RickOs	0	0	0	0	0
01X9Y	RickPr	0	0	0	0	0
01X9Y	RickRi	0	0	0	0	0
01X9Y	TARANE	0	0	0	0	0
01X9Y	TOBGRS	0	0	0	0	0
01X9Y	UBA2645	0	0	0	0	0
01X9Y	UBA6149	0	0	0	0	0
01X9Y	UBA6178	0	0	0	0	0
01X9Y	UBA6187	0	0	0	0	0
01X9Y	UBA6189	0	0	0	0	0
01X9Y	WolBru	0	0	0	0	0
01X9Y	WolCul	0	0	0	0	0
01X9Y	WolDro	0	0	0	0	0
01X9Y	WolOnc	0	0	0	0	0
01X9Y	ZymMob	0	0	0	0	0
01X9Y	bin125	0	0	0	0	0
01X9Y	bin671	0	0	0	0	0
01X9Y	bin673	0	0	0	0	0
01X9Y	endAca	0	0	0	0	0
01X9Y	endPer	0	0	0	0	0
01X9Y	53	0	0	0	0	0
01X9Y	54	0	0	0	0	0
01X9Y	55	0	0	0	0	0
01X9Y	56	0	0	0	0	0
01X9Y	57	0	0	0	0	0
01X9Y	58	0	0	0	0	1
01X9Y	59	0	0	0	0	0
01X9Y	60	0	0	0	0	0
01X9Y	61	0	0	0	0	0
01X9Y	62	0	0	0	0	0
01X9Y	63	0	0	0	0	0
01X9Y	64	0	0	0	0	0
01X9Y	65	0	0	0	0	0
01X9Y	66	0	0	0	0	0
01X9Y	67	0	0	0	0	0
01X9Y	68	0	0	0	0	0
01X9Y	69	0	0	0	0	0
01X9Y	70	0	0	0	0	0
01X9Y	71	0	0	0	0	0
01X9Y	72	0	0	0	0	0
01X9Y	73	0	0	0	0	0
01X9Y	74	0	0	0	0	0
01X9Y	75	0	0	0	0	0
01X9Y	76	0	0	0	0	0
01X9Y	77	0	0	0	0	0
01X9Y	78	0	0	0	0	0
01X9Y	79	0	0	0	0	0
01X9Y	80	0	0	0	0	0
01X9Y	81	0	0	0	0	0
01X9Y	82	0	0	0	0	0
01X9Y	83	0	0	0	0	0
01X9Y	84	0	0	0	0	0
01X9Y	85	0	0	0	0	0
01X9Y	86	0	0	0	0	0
01X9Y	87	0	0	0	0	0
01X9Y	88	0	0	0	0	0
01X9Y	89	0	0	0	0	0
01X9Y	90	0	0	0	0	0
01X9Y	91	0	0	0	0	0
01X9Y	92	0	0	0	0	0
01X9Y	93	0	0	0	0	0
01X9Y	94	0	0	0	0	0
01X9Y	95	0	0	0	0	0
01X9Y	96	0	0	0	0	0
01X9Y	97	0	0	0	0	0
01X9Y	98	0	0	0	0	0
01X9Y	99	0	0	0	0	0
01X9Y	100	0	0	0	0	0
01X9Y	LhRCA	0	0	0	0	0
01X9Y	102	0	0	0	0	0
01X9Y	LRCA	0	0	0	0	0
01X9Y	root	0	0	0	0	0
silix_019431	WolCul	0	0	0	0	1
026R9	AciCry	0	0	0	0	0
026R9	Alpha10	0	0	0	0	0
026R9	Alpha11	0	0	0	0	0
026R9	Alpha12	0	0	0	0	0
026R9	Alpha32	0	0	0	0	0
026R9	Alpha35	0	0	0	0	0
026R9	Alpha96	0	0	0	0	0
026R9	AnaCen	0	0	0	0	0
026R9	AnaMar	0	0	0	0	0
026R9	AnaPha	0	0	0	0	0
026R9	ArcLac	0	0	0	0	0
026R9	AzoBra	0	0	0	0	0
026R9	BfRick	0	0	0	0	0
026R9	CauCre	0	0	0	0	0
026R9	DeiVas	0	0	0	0	0
026R9	EhrCan	0	0	0	0	0
026R9	EhrCha	0	0	0	0	0
026R9	EhrRum	0	0	0	0	0
026R9	JidAca	0	0	0	0	0
026R9	MidMit	0	0	0	0	0
026R9	NeoHel	0	0	0	0	0
026R9	NeoLot	0	0	0	0	0
026R9	NeoRis	0	0	0	0	0
026R9	NeoSen	0	0	0	0	0
026R9	OriTsu	0	0	0	0	0
026R9	PhyTra	0	0	0	0	0
026R9	PunMar	0	0	0	0	0
026R9	RhiEtl	0	0	0	0	0
026R9	RhoRub	0	0	0	0	1
026R9	RhoSph	0	0	0	0	0
026R9	RickAc	0	0	0	0	0
026R9	RickBe	0	0	0	0	0
026R9	RickFe	0	0	0	0	0
026R9	RickOs	0	0	0	0	0
026R9	RickPr	0	0	0	0	0
026R9	RickRi	0	0	0	0	0
026R9	TARANE	0	0	0	0	0
026R9	TOBGRS	0	0	0	0	0
026R9	UBA2645	0	0	0	0	0
026R9	UBA6149	0	0	0	0	0
026R9	UBA6178	0	0	0	0	0
026R9	UBA6187	0	0	0	0	0
026R9	UBA6189	0	0	0	0	0
026R9	WolBru	0	0	0	0	0
026R9	WolCul	0	0	0	0	0
026R9	WolDro	0	0	0	0	0
026R9	WolOnc	0	0	0	0	0
026R9	ZymMob	0	0	0	0	1
026R9	bin125	0	0	0	0	0
026R9	bin671	0	0	0	0	0
026R9	bin673	0	0	0	0	0
026R9	endAca	0	0	0	0	0
026R9	endPer	0	0	0	0	0
026R9	53	0	0	0	0	0
026R9	54	0	0	0	0	0
026R9	55	0	0	0	0	0
026R9	56	0	0	0	0	0
026R9	57	0	0	0	0	0
026R9	58	0	0	0	0	0
026R9	59	0	0	0	0	0
026R9	60	0	0	0	0	0
026R9	61	0	0	0	0	0
026R9	62	0	0	0	0	0
026R9	63	0	0	0	0	0
026R9	64	0	0	0	0	0
026R9	65	0	0	0	0	0
026R9	66	0	0	0	0	0
026R9	67	0	0	0	0	0
026R9	68	0	0	0	0	0
026R9	69	0	0	0	0	0
026R9	70	0	0	0	0	0
026R9	71	0	0	0	0	0
026R9	72	0	0	0	0	0
026R9	73	0	0	0	0	0
026R9	74	0	0	0	0	0
026R9	75	0	0	0	0	0
026R9	76	0	0	0	0	0
026R9	77	0	0	0	0	0
026R9	78	0	0	1	0	0
026R9	79	0	0	0	0	0
026R9	80	0	0	0	0	0
026R9	81	0	0	1	0	0
026R9	82	0	0	0	0	0
026R9	83	0	0	0	0	0
026R9	84	0	0	0	0	0
026R9	85	0	0	0	0	0
026R9	86	0	0	0	0	0
026R9	87	0	0	1	0	0
026R9	88	0	0	0	0	2
026R9	89	0	0	0	0	0
026R9	90	0	0	0	0	0
026R9	91	0	0	0	0	2
026R9	92	0	0	0	0	0
026R9	93	0	0	0	0	0
026R9	94	0	0	0	0	0
026R9	95	0	0	0	0	3
026R9	96	0	0	0	1	3
026R9	97	0	0	0	0	0
026R9	98	0	0	0	0	0
026R9	99	0	0	0	0	0
026R9	100	0	0	0	0	0
026R9	LhRCA	0	0	0	0	0
026R9	102	0	0	0	0	0
026R9	LRCA	0	0	0	0	0
026R9	root	0	0	0	0	1
silix_007749	bin673	0	0	0	0	1
silix_013162	RhoRub	0	0	0	0	1
silix_001281	AciCry	0	0	0	0	1
silix_001917	Alpha10	0	0	0	0	1
silix_006756	bin125	0	0	0	0	1
silix_000783	AciCry	0	0	0	0	0
silix_000783	Alpha10	0	0	0	0	0
silix_000783	Alpha11	0	0	0	0	0
silix_000783	Alpha12	0	0	0	0	0
silix_000783	Alpha32	0	0	0	0	0
silix_000783	Alpha35	0	0	0	0	0
silix_000783	Alpha96	0	0	0	0	0
silix_000783	AnaCen	0	0	0	0	0
silix_000783	AnaMar	0	0	0	0	0
silix_000783	AnaPha	0	0	0	0	0
silix_000783	ArcLac	0	0	0	0	0
silix_000783	AzoBra	0	0	0	0	0
silix_000783	BfRick	0	0	0	0	0
silix_000783	CauCre	0	0	0	0	0
silix_000783	DeiVas	0	0	0	0	0
silix_000783	EhrCan	0	0	0	0	0
silix_000783	EhrCha	0	0	0	0	0
silix_000783	EhrRum	0	0	0	0	0
silix_000783	JidAca	0	0	0	0	0
silix_000783	MidMit	0	0	0	0	0
silix_000783	NeoHel	0	0	0	0	0
silix_000783	NeoLot	0	0	0	0	0
silix_000783	NeoRis	0	0	0	0	0
silix_000783	NeoSen	0	0	0	0	0
silix_000783	OriTsu	0	0	0	0	0
silix_000783	PhyTra	0	0	0	0	0
silix_000783	PunMar	0	0	0	0	0
silix_000783	RhiEtl	0	0	0	0	0
silix_000783	RhoRub	0	0	0	0	0
silix_000783	RhoSph	0	0	0	0	0
silix_000783	RickAc	0	0	0	0	0
silix_000783	RickBe	0	0	0	0	1
silix_000783	RickFe	0	0	0	0	1
silix_000783	RickOs	0	0	0	0	0
silix_000783	RickPr	0	0	1	0	0
silix_000783	RickRi	0	0	1	0	0
silix_000783	TARANE	0	0	0	0	0
silix_000783	TOBGRS	0	0	0	0	0
silix_000783	UBA2645	0	0	0	0	0
silix_000783	UBA6149	0	0	0	0	0
silix_000783	UBA6178	0	0	0	0	0
silix_000783	UBA6187	0	0	0	0	0
silix_000783	UBA6189	0	0	0	0	0
silix_000783	WolBru	0	0	0	0	0
silix_000783	WolCul	0	0	0	0	0
silix_000783	WolDro	0	0	0	0	0
silix_000783	WolOnc	0	0	0	0	0
silix_000783	ZymMob	0	0	0	0	0
silix_000783	bin125	0	0	0	0	0
silix_000783	bin671	0	0	0	0	0
silix_000783	bin673	0	0	0	0	0
silix_000783	endAca	0	0	0	0	0
silix_000783	endPer	0	0	0	0	0
silix_000783	53	0	0	0	0	0
silix_000783	54	0	0	0	0	0
silix_000783	55	0	0	0	0	0
silix_000783	56	0	0	0	0	0
silix_000783	57	0	0	0	0	0
silix_000783	58	0	0	0	0	0
silix_000783	59	0	0	0	0	0
silix_000783	60	0	0	0	0	0
silix_000783	61	0	0	0	0	0
silix_000783	62	0	0	0	0	0
silix_000783	63	0	0	0	0	0
silix_000783	64	0	0	0	0	0
silix_000783	65	0	0	0	0	0
silix_000783	66	0	0	0	0	0
silix_000783	67	0	0	0	0	0
silix_000783	68	0	0	0	0	2
silix_000783	69	0	0	0	0	2
silix_000783	70	0	0	0	0	0
silix_000783	71	0	0	0	0	0
silix_000783	72	0	0	0	0	0
silix_000783	73	0	0	0	0	0
silix_000783	74	0	0	0	0	0
silix_000783	75	0	0	0	0	0
silix_000783	76	0	0	0	0	0
silix_000783	77	0	0	0	0	0
silix_000783	78	0	0	0	0	0
silix_000783	79	0	0	0	0	0
silix_000783	80	0	0	0	0	0
silix_000783	81	0	0	0	0	0
silix_000783	82	0	0	0	1	2
silix_000783	83	0	0	0	0	0
silix_000783	84	0	0	0	0	0
silix_000783	85	0	0	0	0	0
silix_000783	86	0	0	0	0	0
silix_000783	87	0	0	0	0	0
silix_000783	88	0	0	0	0	0
silix_000783	89	0	0	0	0	0
silix_000783	90	0	0	0	0	0
silix_000783	91	0	0	0	0	0
silix_000783	92	0	0	0	0	1
silix_000783	93	0	0	0	0	0
silix_000783	94	0	0	0	0	0
silix_000783	95	0	0	0	0	0
silix_000783	96	0	0	0	0	0
silix_000783	97	0	0	0	0	0
silix_000783	98	0	0	0	0	0
silix_000783	99	0	0	0	0	0
silix_000783	100	0	0	0	0	0
silix_000783	LhRCA	0	0	0	0	0
silix_000783	102	0	0	0	0	0
silix_000783	LRCA	0	0	0	0	0
silix_000783	root	0	0	0	0	0
silix_013316	RhoRub	0	0	0	0	1
silix_007012	bin125	0	0	0	0	1
01RGA	AciCry	0	1	0	0	1
01RGA	Alpha10	0	0	0	0	1
01RGA	Alpha11	0	0	0	0	1
01RGA	Alpha12	0	0	1	0	0
01RGA	Alpha32	0	1	0	0	1
01RGA	Alpha35	0	0	1	0	0
01RGA	Alpha96	0	0	0	0	1
01RGA	AnaCen	0	0	0	0	1
01RGA	AnaMar	0	0	0	0	1
01RGA	AnaPha	0	0	0	0	1
01RGA	ArcLac	0	0	1	0	0
01RGA	AzoBra	0	1	0	0	1
01RGA	BfRick	0	0	1	0	0
01RGA	CauCre	0	0	0	0	1
01RGA	DeiVas	0	0	0	0	1
01RGA	EhrCan	0	0	0	0	1
01RGA	EhrCha	0	0	0	0	1
01RGA	EhrRum	0	0	0	0	1
01RGA	JidAca	0	0	0	0	0
01RGA	MidMit	0	0	0	0	1
01RGA	NeoHel	0	0	0	0	1
01RGA	NeoLot	0	0	1	0	0
01RGA	NeoRis	0	0	0	0	1
01RGA	NeoSen	0	0	0	0	1
01RGA	OriTsu	0	0	1	0	0
01RGA	PhyTra	0	0	0	0	0
01RGA	PunMar	0	0	1	0	0
01RGA	RhiEtl	0	0	1	0	0
01RGA	RhoRub	0	0	0	0	0
01RGA	RhoSph	0	0	0	0	1
01RGA	RickAc	0	0	0	0	1
01RGA	RickBe	0	0	0	0	0
01RGA	RickFe	0	1	0	0	1
01RGA	RickOs	0	1	0	0	1
01RGA	RickPr	0	0	0	0	0
01RGA	RickRi	0	0	1	0	0
01RGA	TARANE	0	0	0	0	1
01RGA	TOBGRS	0	0	0	0	1
01RGA	UBA2645	0	0	0	0	1
01RGA	UBA6149	0	0	0	0	1
01RGA	UBA6178	0	0	0	0	1
01RGA	UBA6187	0	0	0	0	1
01RGA	UBA6189	0	0	0	0	1
01RGA	WolBru	0	0	0	0	0
01RGA	WolCul	0	0	0	0	0
01RGA	WolDro	0	0	0	0	0
01RGA	WolOnc	0	0	0	0	0
01RGA	ZymMob	0	1	1	0	1
01RGA	bin125	0	0	0	0	1
01RGA	bin671	0	0	0	0	1
01RGA	bin673	0	0	0	0	1
01RGA	endAca	0	0	0	0	0
01RGA	endPer	0	0	0	0	1
01RGA	53	0	0	0	0	2
01RGA	54	0	0	0	0	1
01RGA	55	0	0	0	0	1
01RGA	56	0	0	0	0	1
01RGA	57	0	0	0	0	1
01RGA	58	0	0	0	0	2
01RGA	59	0	0	1	0	1
01RGA	60	0	0	0	0	1
01RGA	61	0	0	0	0	1
01RGA	62	0	0	0	0	1
01RGA	63	0	0	1	0	0
01RGA	64	0	0	0	0	1
01RGA	65	0	0	0	0	1
01RGA	66	0	0	0	0	1
01RGA	67	0	0	0	0	1
01RGA	68	0	0	0	0	1
01RGA	69	0	0	0	0	0
01RGA	70	0	0	0	0	1
01RGA	71	0	0	0	0	1
01RGA	72	0	0	0	0	0
01RGA	73	0	0	0	0	0
01RGA	74	0	0	0	0	1
01RGA	75	0	0	0	0	1
01RGA	76	0	0	0	0	1
01RGA	77	0	0	0	0	1
01RGA	78	0	0	0	0	1
01RGA	79	0	0	0	0	1
01RGA	80	0	1	1	0	1
01RGA	81	0	1	0	0	1
01RGA	82	0	0	0	0	0
01RGA	83	0	0	0	0	1
01RGA	84	0	0	1	0	0
01RGA	85	0	0	0	0	1
01RGA	86	0	0	0	0	1
01RGA	87	0	0	0	0	1
01RGA	88	0	0	1	0	1
01RGA	89	0	0	1	0	1
01RGA	90	0	0	0	0	2
01RGA	91	0	0	0	0	1
01RGA	92	0	0	0	0	1
01RGA	93	0	0	0	0	1
01RGA	94	0	0	0	0	1
01RGA	95	0	0	0	0	1
01RGA	96	0	0	0	0	1
01RGA	97	0	0	1	0	0
01RGA	98	0	0	0	0	1
01RGA	99	0	0	0	0	1
01RGA	100	0	0	0	0	1
01RGA	LhRCA	0	0	0	0	1
01RGA	102	0	0	0	0	1
01RGA	LRCA	0	1	0	0	1
01RGA	root	0	0	0	1	1
silix_019070	UBA6189	0	0	0	0	1
silix_017095	UBA6149	0	0	0	0	1
silix_006461	AzoBra	0	0	0	0	1
02AJ7	AciCry	0	0	0	0	0
02AJ7	Alpha10	0	0	0	0	0
02AJ7	Alpha11	0	0	0	0	0
02AJ7	Alpha12	0	0	0	0	0
02AJ7	Alpha32	0	0	0	0	0
02AJ7	Alpha35	0	0	0	0	0
02AJ7	Alpha96	0	0	0	0	0
02AJ7	AnaCen	0	0	0	0	1
02AJ7	AnaMar	0	0	0	0	1
02AJ7	AnaPha	0	0	0	0	1
02AJ7	ArcLac	0	0	0	0	0
02AJ7	AzoBra	0	0	0	0	0
02AJ7	BfRick	0	0	0	0	0
02AJ7	CauCre	0	0	0	0	0
02AJ7	DeiVas	0	0	0	0	0
02AJ7	EhrCan	0	0	0	0	1
02AJ7	EhrCha	0	0	0	0	1
02AJ7	EhrRum	0	0	0	0	1
02AJ7	JidAca	0	0	0	0	0
02AJ7	MidMit	0	0	0	0	0
02AJ7	NeoHel	0	0	0	0	0
02AJ7	NeoLot	0	0	1	0	0
02AJ7	NeoRis	0	0	0	0	0
02AJ7	NeoSen	0	0	0	0	0
02AJ7	OriTsu	0	0	0	0	0
02AJ7	PhyTra	0	0	0	0	0
02AJ7	PunMar	0	0	0	0	0
02AJ7	RhiEtl	0	0	0	0	0
02AJ7	RhoRub	0	0	0	0	0
02AJ7	RhoSph	0	0	0	0	0
02AJ7	RickAc	0	0	0	0	0
02AJ7	RickBe	0	0	0	0	0
02AJ7	RickFe	0	0	0	0	0
02AJ7	RickOs	0	0	0	0	0
02AJ7	RickPr	0	0	0	0	0
02AJ7	RickRi	0	0	0	0	0
02AJ7	TARANE	0	0	0	0	0
02AJ7	TOBGRS	0	0	0	0	0
02AJ7	UBA2645	0	0	0	0	0
02AJ7	UBA6149	0	0	0	0	0
02AJ7	UBA6178	0	0	0	0	0
02AJ7	UBA6187	0	0	0	0	0
02AJ7	UBA6189	0	0	0	0	0
02AJ7	WolBru	0	0	0	0	0
02AJ7	WolCul	0	0	0	0	0
02AJ7	WolDro	0	0	0	0	0
02AJ7	WolOnc	0	0	0	0	0
02AJ7	ZymMob	0	0	0	0	0
02AJ7	bin125	0	0	0	0	0
02AJ7	bin671	0	0	0	0	0
02AJ7	bin673	0	0	0	0	0
02AJ7	endAca	0	0	0	0	0
02AJ7	endPer	0	0	0	0	0
02AJ7	53	0	0	0	0	0
02AJ7	54	0	0	0	0	0
02AJ7	55	0	0	0	0	0
02AJ7	56	0	0	0	0	1
02AJ7	57	0	0	0	0	1
02AJ7	58	0	0	0	0	0
02AJ7	59	0	0	0	0	0
02AJ7	60	0	0	0	0	0
02AJ7	61	0	0	0	0	1
02AJ7	62	0	0	0	0	1
02AJ7	63	0	0	0	0	0
02AJ7	64	0	0	0	0	1
02AJ7	65	0	0	0	0	0
02AJ7	66	0	0	0	0	0
02AJ7	67	0	0	0	0	0
02AJ7	68	0	0	0	0	0
02AJ7	69	0	0	0	0	0
02AJ7	70	0	0	0	0	0
02AJ7	71	0	0	0	0	0
02AJ7	72	0	0	0	0	0
02AJ7	73	0	0	0	0	0
02AJ7	74	0	0	0	0	0
02AJ7	75	0	0	0	0	0
02AJ7	76	0	0	0	0	0
02AJ7	77	0	0	0	0	0
02AJ7	78	0	0	0	0	0
02AJ7	79	0	0	0	1	1
02AJ7	80	0	0	0	0	0
02AJ7	81	0	0	0	0	0
02AJ7	82	0	0	0	0	0
02AJ7	83	0	0	0	0	0
02AJ7	84	0	0	0	0	0
02AJ7	85	0	0	0	0	0
02AJ7	86	0	0	0	0	0
02AJ7	87	0	0	0	0	0
02AJ7	88	0	0	0	0	0
02AJ7	89	0	0	0	0	0
02AJ7	90	0	0	0	0	0
02AJ7	91	0	0	0	0	0
02AJ7	92	0	0	0	0	0
02AJ7	93	0	0	0	0	0
02AJ7	94	0	0	0	0	0
02AJ7	95	0	0	0	0	0
02AJ7	96	0	0	0	0	0
02AJ7	97	0	0	0	0	0
02AJ7	98	0	0	0	0	0
02AJ7	99	0	0	0	0	0
02AJ7	100	0	0	0	0	0
02AJ7	LhRCA	0	0	0	0	0
02AJ7	102	0	0	0	0	0
02AJ7	LRCA	0	0	0	0	0
02AJ7	root	0	0	0	0	0
silix_001112	AciCry	0	0	0	0	1
silix_008803	MidMit	0	0	0	0	1
01SJB	AciCry	0	0	0	0	1
silix_010521	EhrCha	0	0	0	0	1
silix_001278	AciCry	0	0	0	0	1
silix_017625	UBA6178	0	0	0	0	1
02CIH	AciCry	0	0	0	0	0
02CIH	Alpha10	0	0	0	0	0
02CIH	Alpha11	0	0	0	0	0
02CIH	Alpha12	0	0	0	0	0
02CIH	Alpha32	0	0	0	0	0
02CIH	Alpha35	0	0	0	0	0
02CIH	Alpha96	0	0	0	0	0
02CIH	AnaCen	0	0	0	0	0
02CIH	AnaMar	0	0	0	0	0
02CIH	AnaPha	0	0	0	0	0
02CIH	ArcLac	0	0	0	0	0
02CIH	AzoBra	0	1	0	0	1
02CIH	BfRick	0	0	0	0	0
02CIH	CauCre	0	0	0	0	0
02CIH	DeiVas	0	0	0	0	0
02CIH	EhrCan	0	0	0	0	0
02CIH	EhrCha	0	0	0	0	0
02CIH	EhrRum	0	0	0	0	0
02CIH	JidAca	0	0	0	0	0
02CIH	MidMit	0	0	0	0	0
02CIH	NeoHel	0	0	0	0	0
02CIH	NeoLot	0	0	0	0	0
02CIH	NeoRis	0	0	0	0	0
02CIH	NeoSen	0	0	0	0	0
02CIH	OriTsu	0	0	0	0	0
02CIH	PhyTra	0	0	0	0	0
02CIH	PunMar	0	0	0	0	0
02CIH	RhiEtl	0	0	0	0	0
02CIH	RhoRub	0	0	0	0	0
02CIH	RhoSph	0	0	0	0	0
02CIH	RickAc	0	0	0	0	0
02CIH	RickBe	0	0	0	0	0
02CIH	RickFe	0	0	0	0	0
02CIH	RickOs	0	0	0	0	0
02CIH	RickPr	0	0	0	0	0
02CIH	RickRi	0	0	0	0	0
02CIH	TARANE	0	0	0	0	0
02CIH	TOBGRS	0	0	0	0	0
02CIH	UBA2645	0	0	0	0	0
02CIH	UBA6149	0	0	0	0	0
02CIH	UBA6178	1	0	0	1	2
02CIH	UBA6187	0	0	0	0	0
02CIH	UBA6189	0	0	0	0	0
02CIH	WolBru	0	0	0	0	0
02CIH	WolCul	0	0	0	0	0
02CIH	WolDro	0	0	0	0	0
02CIH	WolOnc	0	0	0	0	0
02CIH	ZymMob	0	0	0	0	0
02CIH	bin125	0	0	0	0	0
02CIH	bin671	0	0	0	0	0
02CIH	bin673	0	0	0	0	0
02CIH	endAca	0	0	0	0	0
02CIH	endPer	0	0	0	0	0
02CIH	53	0	0	0	0	0
02CIH	54	0	0	0	0	0
02CIH	55	0	0	0	0	0
02CIH	56	0	0	0	0	0
02CIH	57	0	0	0	0	0
02CIH	58	0	0	0	0	0
02CIH	59	0	0	0	0	0
02CIH	60	0	0	0	0	0
02CIH	61	0	0	0	0	0
02CIH	62	0	0	0	0	0
02CIH	63	0	0	0	0	0
02CIH	64	0	0	0	0	0
02CIH	65	0	0	0	0	0
02CIH	66	0	0	0	0	0
02CIH	67	0	0	0	0	0
02CIH	68	0	0	0	0	0
02CIH	69	0	0	0	0	0
02CIH	70	0	0	0	0	0
02CIH	71	0	0	0	0	0
02CIH	72	0	0	0	0	0
02CIH	73	0	0	0	0	0
02CIH	74	0	0	0	0	0
02CIH	75	0	0	0	0	0
02CIH	76	0	0	0	0	0
02CIH	77	0	0	0	0	0
02CIH	78	0	0	0	0	0
02CIH	79	0	0	0	0	0
02CIH	80	0	0	0	0	0
02CIH	81	0	0	0	0	0
02CIH	82	0	0	0	0	0
02CIH	83	0	0	0	0	0
02CIH	84	0	0	0	0	0
02CIH	85	0	0	0	0	0
02CIH	86	0	0	0	0	0
02CIH	87	0	0	0	0	0
02CIH	88	0	0	0	0	0
02CIH	89	0	0	0	0	0
02CIH	90	0	0	0	0	0
02CIH	91	0	0	0	0	0
02CIH	92	0	0	0	0	0
02CIH	93	0	0	0	0	0
02CIH	94	0	0	0	0	0
02CIH	95	0	0	0	0	0
02CIH	96	0	0	0	0	0
02CIH	97	0	0	0	0	0
02CIH	98	0	0	0	0	0
02CIH	99	0	0	0	0	0
02CIH	100	0	0	0	0	0
02CIH	LhRCA	0	0	0	0	0
02CIH	102	0	0	0	0	0
02CIH	LRCA	0	0	0	0	0
02CIH	root	0	0	0	0	0
silix_011788	NeoSen	0	0	0	0	1
022NH	RhiEtl	0	0	0	0	1
silix_010609	EhrCha	0	0	0	0	1
02379	CauCre	0	0	0	0	1
silix_008098	JidAca	0	0	0	0	1
022TD	AciCry	0	0	0	0	1
TARANE__TARANE_01130	TARANE	0	0	0	0	1
silix_018166	UBA6187	0	0	0	0	1
silix_006313	AzoBra	0	0	0	0	1
silix_017604	UBA6178	0	0	0	0	1
023GD	RhoSph	0	0	0	0	1
silix_012793	RhoSph	0	0	0	0	1
01QP6	AciCry	0	0	0	0	0
01QP6	Alpha10	0	0	0	0	0
01QP6	Alpha11	0	0	0	0	0
01QP6	Alpha12	0	0	0	0	0
01QP6	Alpha32	0	0	0	0	0
01QP6	Alpha35	0	0	0	0	0
01QP6	Alpha96	0	0	0	0	0
01QP6	AnaCen	0	0	0	0	0
01QP6	AnaMar	0	0	0	0	0
01QP6	AnaPha	0	0	0	0	0
01QP6	ArcLac	0	0	0	0	0
01QP6	AzoBra	0	0	0	0	1
01QP6	BfRick	0	0	0	0	0
01QP6	CauCre	0	0	0	0	0
01QP6	DeiVas	0	0	0	0	0
01QP6	EhrCan	0	0	0	0	0
01QP6	EhrCha	0	0	0	0	0
01QP6	EhrRum	0	0	0	0	0
01QP6	JidAca	0	0	0	0	0
01QP6	MidMit	0	0	0	0	0
01QP6	NeoHel	0	0	0	0	0
01QP6	NeoLot	0	0	0	0	0
01QP6	NeoRis	0	0	0	0	0
01QP6	NeoSen	0	0	0	0	0
01QP6	OriTsu	0	0	0	0	0
01QP6	PhyTra	0	0	0	0	0
01QP6	PunMar	0	0	0	0	1
01QP6	RhiEtl	0	0	0	0	1
01QP6	RhoRub	0	0	0	0	0
01QP6	RhoSph	0	0	0	0	1
01QP6	RickAc	0	0	0	0	0
01QP6	RickBe	0	0	0	0	0
01QP6	RickFe	0	0	0	0	0
01QP6	RickOs	0	0	0	0	0
01QP6	RickPr	0	0	0	0	0
01QP6	RickRi	0	0	0	0	0
01QP6	TARANE	0	0	0	0	0
01QP6	TOBGRS	0	0	0	0	0
01QP6	UBA2645	0	0	0	0	0
01QP6	UBA6149	0	0	0	0	0
01QP6	UBA6178	0	0	0	0	0
01QP6	UBA6187	0	0	0	0	0
01QP6	UBA6189	0	0	0	0	0
01QP6	WolBru	0	0	0	0	0
01QP6	WolCul	0	0	0	0	0
01QP6	WolDro	0	0	0	0	0
01QP6	WolOnc	0	0	0	0	0
01QP6	ZymMob	0	0	0	0	0
01QP6	bin125	0	0	0	0	0
01QP6	bin671	0	0	0	0	0
01QP6	bin673	0	0	0	0	0
01QP6	endAca	0	0	0	0	0
01QP6	endPer	0	0	0	0	0
01QP6	53	0	0	0	0	0
01QP6	54	0	0	0	0	0
01QP6	55	0	0	0	0	0
01QP6	56	0	0	0	0	0
01QP6	57	0	0	0	0	0
01QP6	58	0	0	0	0	0
01QP6	59	0	1	0	1	1
01QP6	60	0	0	0	0	0
01QP6	61	0	0	0	0	0
01QP6	62	0	0	0	0	0
01QP6	63	0	0	0	0	0
01QP6	64	0	0	0	0	0
01QP6	65	0	0	0	0	0
01QP6	66	0	0	0	0	0
01QP6	67	0	1	0	1	1
01QP6	68	0	0	0	0	0
01QP6	69	0	0	0	0	0
01QP6	70	0	0	0	0	0
01QP6	71	0	0	0	0	0
01QP6	72	0	0	0	0	0
01QP6	73	0	0	0	0	0
01QP6	74	0	0	0	0	0
01QP6	75	0	0	0	0	0
01QP6	76	0	0	0	0	0
01QP6	77	0	0	0	0	0
01QP6	78	0	0	0	0	0
01QP6	79	0	0	0	0	0
01QP6	80	0	0	0	0	0
01QP6	81	0	0	0	0	0
01QP6	82	0	0	0	0	0
01QP6	83	0	0	0	0	0
01QP6	84	0	0	0	0	0
01QP6	85	0	0	0	0	0
01QP6	86	0	0	0	0	0
01QP6	87	0	0	0	0	0
01QP6	88	0	0	0	0	0
01QP6	89	0	0	0	0	0
01QP6	90	0	0	0	0	0
01QP6	91	0	0	0	0	0
01QP6	92	0	0	0	0	0
01QP6	93	0	0	0	0	0
01QP6	94	0	0	0	0	0
01QP6	95	0	0	0	0	0
01QP6	96	0	0	0	0	0
01QP6	97	0	0	0	0	0
01QP6	98	0	0	0	0	0
01QP6	99	0	0	0	0	0
01QP6	100	0	0	0	0	0
01QP6	LhRCA	0	0	0	0	0
01QP6	102	0	0	0	0	0
01QP6	LRCA	0	0	0	0	0
01QP6	root	0	0	0	0	0
silix_006268	AzoBra	0	0	0	0	1
028TG	RhoSph	0	0	0	0	1
silix_002392	Alpha12	0	0	0	0	1
01XDM	AciCry	0	0	0	0	0
01XDM	Alpha10	0	0	0	0	0
01XDM	Alpha11	0	0	0	0	1
01XDM	Alpha12	0	0	0	0	1
01XDM	Alpha32	0	0	0	0	0
01XDM	Alpha35	0	0	0	0	0
01XDM	Alpha96	0	0	0	0	0
01XDM	AnaCen	0	0	0	0	0
01XDM	AnaMar	0	0	0	0	0
01XDM	AnaPha	0	0	0	0	0
01XDM	ArcLac	0	0	0	0	0
01XDM	AzoBra	0	0	0	0	0
01XDM	BfRick	0	0	0	0	0
01XDM	CauCre	0	0	0	0	0
01XDM	DeiVas	0	0	0	0	0
01XDM	EhrCan	0	0	0	0	0
01XDM	EhrCha	0	0	0	0	0
01XDM	EhrRum	0	0	0	0	0
01XDM	JidAca	0	0	0	0	0
01XDM	MidMit	0	0	0	0	0
01XDM	NeoHel	0	0	0	0	0
01XDM	NeoLot	0	0	0	0	0
01XDM	NeoRis	0	0	0	0	0
01XDM	NeoSen	0	0	0	0	0
01XDM	OriTsu	0	0	0	0	0
01XDM	PhyTra	0	0	0	0	0
01XDM	PunMar	0	1	0	1	1
01XDM	RhiEtl	0	0	0	0	0
01XDM	RhoRub	0	0	0	0	0
01XDM	RhoSph	0	0	0	0	0
01XDM	RickAc	0	0	0	0	0
01XDM	RickBe	0	0	0	0	0
01XDM	RickFe	0	0	0	0	0
01XDM	RickOs	0	0	0	0	0
01XDM	RickPr	0	0	0	0	0
01XDM	RickRi	0	0	0	0	0
01XDM	TARANE	0	0	0	0	0
01XDM	TOBGRS	0	0	0	0	0
01XDM	UBA2645	0	0	0	0	0
01XDM	UBA6149	0	0	0	0	0
01XDM	UBA6178	0	0	0	0	0
01XDM	UBA6187	0	0	0	0	0
01XDM	UBA6189	0	0	0	0	0
01XDM	WolBru	0	0	0	0	0
01XDM	WolCul	0	0	0	0	0
01XDM	WolDro	0	0	0	0	0
01XDM	WolOnc	0	0	0	0	0
01XDM	ZymMob	0	0	0	0	0
01XDM	bin125	0	0	0	0	0
01XDM	bin671	0	0	0	0	0
01XDM	bin673	0	0	0	0	0
01XDM	endAca	0	0	0	0	0
01XDM	endPer	0	0	0	0	0
01XDM	53	0	0	0	0	0
01XDM	54	0	1	0	1	1
01XDM	55	0	0	0	0	0
01XDM	56	0	0	0	0	0
01XDM	57	0	0	0	0	0
01XDM	58	0	0	0	0	0
01XDM	59	0	0	0	0	0
01XDM	60	0	0	0	0	0
01XDM	61	0	0	0	0	0
01XDM	62	0	0	0	0	0
01XDM	63	0	0	0	0	0
01XDM	64	0	0	0	0	0
01XDM	65	0	0	0	0	0
01XDM	66	0	0	0	0	0
01XDM	67	0	0	0	0	0
01XDM	68	0	0	0	0	0
01XDM	69	0	0	0	0	0
01XDM	70	0	0	0	0	0
01XDM	71	0	0	0	0	0
01XDM	72	0	0	0	0	0
01XDM	73	0	0	0	0	0
01XDM	74	0	0	0	0	0
01XDM	75	0	0	0	0	0
01XDM	76	0	0	0	0	0
01XDM	77	0	0	0	0	0
01XDM	78	0	0	0	0	0
01XDM	79	0	0	0	0	0
01XDM	80	0	0	0	0	0
01XDM	81	0	0	0	0	0
01XDM	82	0	0	0	0	0
01XDM	83	0	0	0	0	0
01XDM	84	0	0	0	0	0
01XDM	85	0	0	0	0	0
01XDM	86	0	0	0	0	0
01XDM	87	0	0	0	0	0
01XDM	88	0	0	0	0	0
01XDM	89	0	0	0	0	0
01XDM	90	0	0	0	0	0
01XDM	91	0	0	0	0	0
01XDM	92	0	0	0	0	0
01XDM	93	0	0	0	0	0
01XDM	94	0	0	0	0	0
01XDM	95	0	0	0	0	0
01XDM	96	0	0	0	0	0
01XDM	97	0	0	0	0	0
01XDM	98	0	0	0	0	0
01XDM	99	0	0	0	0	0
01XDM	100	0	0	0	0	0
01XDM	LhRCA	0	0	0	0	0
01XDM	102	0	0	0	0	0
01XDM	LRCA	0	0	0	0	0
01XDM	root	0	0	0	0	0
01QRY	AciCry	0	0	1	0	0
01QRY	Alpha10	0	0	0	0	0
01QRY	Alpha11	0	0	0	0	0
01QRY	Alpha12	0	0	0	0	0
01QRY	Alpha32	0	0	1	0	1
01QRY	Alpha35	1	0	0	0	3
01QRY	Alpha96	0	0	0	0	0
01QRY	AnaCen	0	0	0	0	0
01QRY	AnaMar	0	0	0	0	0
01QRY	AnaPha	0	0	0	0	0
01QRY	ArcLac	0	0	0	0	1
01QRY	AzoBra	0	1	0	0	2
01QRY	BfRick	0	0	0	0	0
01QRY	CauCre	0	0	1	0	1
01QRY	DeiVas	0	0	0	0	0
01QRY	EhrCan	0	0	0	0	0
01QRY	EhrCha	0	0	0	0	0
01QRY	EhrRum	0	0	0	0	0
01QRY	JidAca	0	0	0	0	1
01QRY	MidMit	0	0	0	0	1
01QRY	NeoHel	0	0	0	0	0
01QRY	NeoLot	0	0	0	0	0
01QRY	NeoRis	0	0	0	0	0
01QRY	NeoSen	0	0	0	0	0
01QRY	OriTsu	0	0	0	0	0
01QRY	PhyTra	0	0	0	0	0
01QRY	PunMar	0	1	1	0	1
01QRY	RhiEtl	0	0	1	0	1
01QRY	RhoRub	0	0	0	0	1
01QRY	RhoSph	0	1	0	0	2
01QRY	RickAc	0	0	0	0	1
01QRY	RickBe	0	0	0	0	0
01QRY	RickFe	0	0	0	0	0
01QRY	RickOs	0	0	0	0	0
01QRY	RickPr	0	0	0	0	0
01QRY	RickRi	0	0	0	0	0
01QRY	TARANE	0	0	0	0	1
01QRY	TOBGRS	0	0	0	0	1
01QRY	UBA2645	0	0	0	0	0
01QRY	UBA6149	0	0	0	0	1
01QRY	UBA6178	0	0	0	0	1
01QRY	UBA6187	0	0	1	0	0
01QRY	UBA6189	0	0	0	0	1
01QRY	WolBru	0	0	0	0	0
01QRY	WolCul	0	0	0	0	0
01QRY	WolDro	0	0	0	0	0
01QRY	WolOnc	0	0	0	0	0
01QRY	ZymMob	0	1	1	0	1
01QRY	bin125	0	0	0	0	1
01QRY	bin671	0	0	0	0	0
01QRY	bin673	0	0	0	0	0
01QRY	endAca	0	0	0	0	1
01QRY	endPer	0	0	1	0	0
01QRY	53	0	0	1	0	0
01QRY	54	0	0	1	0	0
01QRY	55	1	0	0	0	3
01QRY	56	0	0	0	0	0
01QRY	57	0	0	0	0	0
01QRY	58	0	0	0	0	2
01QRY	59	0	1	0	0	1
01QRY	60	0	0	0	0	0
01QRY	61	0	0	0	0	0
01QRY	62	0	0	0	0	0
01QRY	63	0	0	0	0	2
01QRY	64	0	0	0	0	0
01QRY	65	0	0	0	0	0
01QRY	66	0	0	0	0	0
01QRY	67	0	0	0	0	2
01QRY	68	0	0	0	0	0
01QRY	69	0	0	0	0	0
01QRY	70	0	0	0	0	1
01QRY	71	0	0	0	0	2
01QRY	72	0	0	0	0	0
01QRY	73	0	0	0	0	0
01QRY	74	0	0	0	0	0
01QRY	75	0	0	0	0	0
01QRY	76	0	0	0	0	2
01QRY	77	0	0	0	0	2
01QRY	78	0	0	1	0	1
01QRY	79	0	0	0	0	0
01QRY	80	0	0	0	0	0
01QRY	81	0	0	0	0	2
01QRY	82	0	0	0	0	0
01QRY	83	0	0	0	0	2
01QRY	84	0	0	0	0	0
01QRY	85	0	0	1	0	0
01QRY	86	0	0	0	0	2
01QRY	87	0	0	0	0	1
01QRY	88	0	0	0	0	2
01QRY	89	0	0	0	0	0
01QRY	90	0	0	1	0	0
01QRY	91	0	0	0	0	2
01QRY	92	0	0	0	0	0
01QRY	93	0	0	0	0	2
01QRY	94	0	0	0	0	1
01QRY	95	0	0	0	0	1
01QRY	96	0	0	0	0	2
01QRY	97	0	0	1	0	0
01QRY	98	0	0	0	0	2
01QRY	99	0	0	0	0	1
01QRY	100	0	0	0	0	1
01QRY	LhRCA	0	0	0	0	1
01QRY	102	0	0	0	0	2
01QRY	LRCA	0	1	0	0	1
01QRY	root	0	0	0	1	1
01QWW	AciCry	0	0	0	0	0
01QWW	Alpha10	0	0	0	0	0
01QWW	Alpha11	0	0	0	0	0
01QWW	Alpha12	0	0	0	0	0
01QWW	Alpha32	0	0	0	0	0
01QWW	Alpha35	0	0	0	0	0
01QWW	Alpha96	0	0	0	0	0
01QWW	AnaCen	0	0	0	0	0
01QWW	AnaMar	0	0	0	0	0
01QWW	AnaPha	0	0	0	0	0
01QWW	ArcLac	0	0	0	0	0
01QWW	AzoBra	0	0	0	0	0
01QWW	BfRick	0	0	0	0	0
01QWW	CauCre	0	0	0	0	0
01QWW	DeiVas	0	0	0	0	0
01QWW	EhrCan	0	0	0	0	0
01QWW	EhrCha	0	0	0	0	0
01QWW	EhrRum	0	0	0	0	0
01QWW	JidAca	0	0	0	0	0
01QWW	MidMit	0	0	0	0	0
01QWW	NeoHel	0	0	0	0	0
01QWW	NeoLot	0	0	0	0	0
01QWW	NeoRis	0	0	0	0	0
01QWW	NeoSen	0	0	0	0	0
01QWW	OriTsu	0	0	0	0	0
01QWW	PhyTra	0	0	0	0	0
01QWW	PunMar	0	0	0	0	0
01QWW	RhiEtl	0	0	0	0	0
01QWW	RhoRub	0	0	0	0	0
01QWW	RhoSph	0	1	0	0	1
01QWW	RickAc	0	0	0	0	0
01QWW	RickBe	0	0	0	0	0
01QWW	RickFe	0	0	0	0	0
01QWW	RickOs	0	0	0	0	0
01QWW	RickPr	0	0	0	0	0
01QWW	RickRi	0	0	0	0	0
01QWW	TARANE	1	0	1	0	2
01QWW	TOBGRS	0	0	0	0	1
01QWW	UBA2645	1	1	0	0	2
01QWW	UBA6149	0	0	0	0	0
01QWW	UBA6178	0	0	1	0	0
01QWW	UBA6187	0	1	1	0	1
01QWW	UBA6189	1	0	0	0	2
01QWW	WolBru	0	0	0	0	0
01QWW	WolCul	4	1	0	0	5
01QWW	WolDro	0	0	0	0	0
01QWW	WolOnc	0	0	0	0	0
01QWW	ZymMob	0	0	0	0	0
01QWW	bin125	0	1	0	0	2
01QWW	bin671	0	0	0	0	0
01QWW	bin673	0	0	0	0	0
01QWW	endAca	0	1	0	0	1
01QWW	endPer	0	0	0	0	0
01QWW	53	0	0	0	0	0
01QWW	54	0	0	0	0	0
01QWW	55	0	0	0	0	0
01QWW	56	0	0	0	0	0
01QWW	57	0	0	0	0	0
01QWW	58	0	0	0	0	0
01QWW	59	0	0	0	0	0
01QWW	60	0	0	0	0	0
01QWW	61	0	0	0	0	0
01QWW	62	0	0	0	0	0
01QWW	63	0	0	0	0	0
01QWW	64	0	0	0	0	0
01QWW	65	0	0	0	0	0
01QWW	66	0	0	0	0	0
01QWW	67	0	0	0	0	0
01QWW	68	0	0	0	0	0
01QWW	69	0	0	0	0	0
01QWW	70	0	1	0	0	1
01QWW	71	0	0	0	0	2
01QWW	72	0	0	0	0	0
01QWW	73	0	0	0	0	0
01QWW	74	0	0	0	0	0
01QWW	75	0	0	0	0	0
01QWW	76	0	0	0	0	0
01QWW	77	0	0	0	0	0
01QWW	78	0	0	0	0	0
01QWW	79	0	0	0	0	0
01QWW	80	0	0	0	0	0
01QWW	81	0	0	0	0	0
01QWW	82	0	0	0	0	0
01QWW	83	0	0	0	0	2
01QWW	84	0	0	0	0	0
01QWW	85	0	0	0	0	0
01QWW	86	0	0	0	0	0
01QWW	87	0	0	0	0	0
01QWW	88	0	0	0	0	0
01QWW	89	0	0	0	0	0
01QWW	90	0	0	0	0	0
01QWW	91	0	0	0	0	0
01QWW	92	0	0	0	0	0
01QWW	93	1	1	0	0	2
01QWW	94	0	0	0	0	0
01QWW	95	0	0	0	0	0
01QWW	96	0	0	0	0	0
01QWW	97	0	0	0	0	0
01QWW	98	0	0	0	0	0
01QWW	99	0	0	0	0	0
01QWW	100	0	0	0	0	0
01QWW	LhRCA	0	0	0	0	0
01QWW	102	0	0	0	0	0
01QWW	LRCA	0	0	0	0	0
01QWW	root	0	0	0	0	0
silix_010550	EhrCha	0	0	0	0	1
0248J	AzoBra	0	0	0	0	1
02DGV	AciCry	0	0	0	0	0
02DGV	Alpha10	0	0	0	0	0
02DGV	Alpha11	0	0	0	0	0
02DGV	Alpha12	0	0	0	0	0
02DGV	Alpha32	0	0	0	0	0
02DGV	Alpha35	0	0	0	0	0
02DGV	Alpha96	0	0	0	0	0
02DGV	AnaCen	0	0	0	0	0
02DGV	AnaMar	0	0	0	0	0
02DGV	AnaPha	0	0	0	0	0
02DGV	ArcLac	0	0	0	0	0
02DGV	AzoBra	0	0	0	0	0
02DGV	BfRick	0	0	0	0	0
02DGV	CauCre	1	0	0	1	2
02DGV	DeiVas	0	0	0	0	0
02DGV	EhrCan	0	0	0	0	0
02DGV	EhrCha	0	0	0	0	0
02DGV	EhrRum	0	0	0	0	0
02DGV	JidAca	0	0	0	0	0
02DGV	MidMit	0	0	0	0	0
02DGV	NeoHel	0	0	0	0	0
02DGV	NeoLot	0	0	0	0	0
02DGV	NeoRis	0	0	0	0	0
02DGV	NeoSen	0	0	0	0	0
02DGV	OriTsu	0	0	0	0	0
02DGV	PhyTra	0	0	0	0	0
02DGV	PunMar	0	0	0	0	0
02DGV	RhiEtl	0	0	0	0	0
02DGV	RhoRub	0	0	0	0	0
02DGV	RhoSph	0	0	0	0	0
02DGV	RickAc	0	0	0	0	0
02DGV	RickBe	0	0	0	0	0
02DGV	RickFe	0	0	0	0	0
02DGV	RickOs	0	0	0	0	0
02DGV	RickPr	0	0	0	0	0
02DGV	RickRi	0	0	0	0	0
02DGV	TARANE	0	0	0	0	0
02DGV	TOBGRS	0	0	0	0	0
02DGV	UBA2645	0	0	0	0	0
02DGV	UBA6149	0	0	0	0	0
02DGV	UBA6178	0	0	0	0	0
02DGV	UBA6187	0	0	0	0	0
02DGV	UBA6189	0	0	0	0	0
02DGV	WolBru	0	0	0	0	0
02DGV	WolCul	0	0	0	0	0
02DGV	WolDro	0	0	0	0	0
02DGV	WolOnc	0	0	0	0	0
02DGV	ZymMob	0	0	0	0	0
02DGV	bin125	0	0	0	0	0
02DGV	bin671	0	0	0	0	0
02DGV	bin673	0	0	0	0	0
02DGV	endAca	0	0	0	0	0
02DGV	endPer	0	0	0	0	0
02DGV	53	0	0	0	0	0
02DGV	54	0	0	0	0	0
02DGV	55	0	0	0	0	0
02DGV	56	0	0	0	0	0
02DGV	57	0	0	0	0	0
02DGV	58	0	0	0	0	0
02DGV	59	0	0	0	0	0
02DGV	60	0	0	0	0	0
02DGV	61	0	0	0	0	0
02DGV	62	0	0	0	0	0
02DGV	63	0	0	0	0	0
02DGV	64	0	0	0	0	0
02DGV	65	0	0	0	0	0
02DGV	66	0	0	0	0	0
02DGV	67	0	0	1	0	0
02DGV	68	0	0	0	0	0
02DGV	69	0	0	0	0	0
02DGV	70	0	0	0	0	0
02DGV	71	0	0	0	0	0
02DGV	72	0	0	0	0	0
02DGV	73	0	0	0	0	0
02DGV	74	0	0	0	0	0
02DGV	75	0	0	0	0	0
02DGV	76	0	0	0	0	0
02DGV	77	0	0	0	0	0
02DGV	78	0	0	0	0	0
02DGV	79	0	0	0	0	0
02DGV	80	0	0	0	0	0
02DGV	81	0	0	0	0	1
02DGV	82	0	0	0	0	0
02DGV	83	0	0	0	0	0
02DGV	84	0	0	0	0	0
02DGV	85	0	0	0	0	0
02DGV	86	0	0	0	0	0
02DGV	87	0	0	0	0	0
02DGV	88	0	0	0	0	0
02DGV	89	0	0	0	0	0
02DGV	90	0	0	0	0	0
02DGV	91	0	0	0	0	0
02DGV	92	0	0	0	0	0
02DGV	93	0	0	0	0	0
02DGV	94	0	0	0	0	0
02DGV	95	0	0	0	0	0
02DGV	96	0	0	0	0	0
02DGV	97	0	0	0	0	0
02DGV	98	0	0	0	0	0
02DGV	99	0	0	0	0	0
02DGV	100	0	0	0	0	0
02DGV	LhRCA	0	0	0	0	0
02DGV	102	0	0	0	0	0
02DGV	LRCA	0	0	0	0	0
02DGV	root	0	0	0	0	0
silix_008471	JidAca	0	0	0	0	1
silix_012717	RhoSph	0	0	0	0	1
02DMP	AciCry	0	0	0	0	0
02DMP	Alpha10	0	0	0	0	0
02DMP	Alpha11	0	0	0	0	0
02DMP	Alpha12	0	0	0	0	0
02DMP	Alpha32	0	0	0	0	0
02DMP	Alpha35	0	0	0	0	0
02DMP	Alpha96	0	0	0	0	0
02DMP	AnaCen	0	0	0	0	0
02DMP	AnaMar	0	0	0	0	0
02DMP	AnaPha	0	0	0	0	0
02DMP	ArcLac	0	0	0	0	0
02DMP	AzoBra	0	0	0	0	0
02DMP	BfRick	0	0	0	0	0
02DMP	CauCre	0	0	0	0	0
02DMP	DeiVas	0	0	0	0	0
02DMP	EhrCan	0	0	0	0	1
02DMP	EhrCha	0	0	0	0	1
02DMP	EhrRum	0	0	1	0	0
02DMP	JidAca	0	0	0	0	0
02DMP	MidMit	0	0	0	0	0
02DMP	NeoHel	0	0	0	0	0
02DMP	NeoLot	0	0	0	0	1
02DMP	NeoRis	0	0	0	0	0
02DMP	NeoSen	0	0	0	0	0
02DMP	OriTsu	0	0	0	0	0
02DMP	PhyTra	0	0	0	0	0
02DMP	PunMar	0	0	0	0	0
02DMP	RhiEtl	0	0	0	0	0
02DMP	RhoRub	0	0	0	0	0
02DMP	RhoSph	0	0	0	0	0
02DMP	RickAc	0	0	0	0	0
02DMP	RickBe	0	0	0	0	0
02DMP	RickFe	0	0	0	0	0
02DMP	RickOs	0	0	0	0	0
02DMP	RickPr	0	0	0	0	0
02DMP	RickRi	0	0	0	0	0
02DMP	TARANE	0	0	0	0	0
02DMP	TOBGRS	0	0	0	0	0
02DMP	UBA2645	0	0	0	0	0
02DMP	UBA6149	0	0	0	0	0
02DMP	UBA6178	0	0	0	0	0
02DMP	UBA6187	0	0	0	0	0
02DMP	UBA6189	0	0	0	0	0
02DMP	WolBru	0	0	0	0	1
02DMP	WolCul	0	0	0	0	1
02DMP	WolDro	0	0	0	0	1
02DMP	WolOnc	0	0	1	0	0
02DMP	ZymMob	0	0	0	0	0
02DMP	bin125	0	0	0	0	0
02DMP	bin671	0	0	0	0	0
02DMP	bin673	0	0	0	0	0
02DMP	endAca	0	0	0	0	0
02DMP	endPer	0	0	0	0	0
02DMP	53	0	0	0	0	0
02DMP	54	0	0	0	0	0
02DMP	55	0	0	0	0	0
02DMP	56	0	0	0	0	0
02DMP	57	0	0	1	0	0
02DMP	58	0	0	0	0	0
02DMP	59	0	0	0	0	0
02DMP	60	0	0	0	0	0
02DMP	61	0	0	0	0	1
02DMP	62	0	0	0	0	1
02DMP	63	0	0	0	0	0
02DMP	64	0	0	0	0	1
02DMP	65	0	0	0	0	0
02DMP	66	0	0	0	0	0
02DMP	67	0	0	0	0	0
02DMP	68	0	0	0	0	0
02DMP	69	0	0	0	0	0
02DMP	70	0	0	0	0	0
02DMP	71	0	0	0	0	0
02DMP	72	0	0	0	0	1
02DMP	73	0	0	0	0	1
02DMP	74	0	0	0	0	0
02DMP	75	0	0	0	0	0
02DMP	76	0	0	0	0	0
02DMP	77	0	0	0	0	0
02DMP	78	0	0	0	0	0
02DMP	79	0	0	0	0	1
02DMP	80	0	0	0	0	0
02DMP	81	0	0	0	0	0
02DMP	82	0	0	0	0	0
02DMP	83	0	0	0	0	0
02DMP	84	0	0	0	0	1
02DMP	85	0	0	0	0	0
02DMP	86	0	0	0	0	0
02DMP	87	0	0	0	0	0
02DMP	88	0	0	0	0	0
02DMP	89	0	0	0	1	1
02DMP	90	0	0	0	0	0
02DMP	91	0	0	0	0	0
02DMP	92	0	0	0	0	0
02DMP	93	0	0	0	0	0
02DMP	94	0	0	0	0	0
02DMP	95	0	0	0	0	0
02DMP	96	0	0	0	0	0
02DMP	97	0	0	0	0	0
02DMP	98	0	0	0	0	0
02DMP	99	0	0	0	0	0
02DMP	100	0	0	0	0	0
02DMP	LhRCA	0	0	0	0	0
02DMP	102	0	0	0	0	0
02DMP	LRCA	0	0	0	0	0
02DMP	root	0	0	0	0	0
silix_011616	NeoSen	0	0	0	0	1
silix_006535	AzoBra	0	0	0	0	1
silix_004685	AzoBra	0	0	0	0	1
01RS0	RhoSph	0	0	0	0	1
silix_000990	AciCry	0	0	0	0	0
silix_000990	Alpha10	0	0	0	0	0
silix_000990	Alpha11	0	0	0	0	0
silix_000990	Alpha12	0	0	0	0	0
silix_000990	Alpha32	0	0	0	0	0
silix_000990	Alpha35	0	0	0	0	0
silix_000990	Alpha96	0	0	0	0	0
silix_000990	AnaCen	0	0	0	0	0
silix_000990	AnaMar	0	0	0	0	0
silix_000990	AnaPha	0	0	0	0	0
silix_000990	ArcLac	0	0	0	0	0
silix_000990	AzoBra	0	0	0	0	0
silix_000990	BfRick	0	0	0	0	0
silix_000990	CauCre	0	0	0	0	0
silix_000990	DeiVas	0	0	0	0	0
silix_000990	EhrCan	0	0	0	0	0
silix_000990	EhrCha	0	0	0	0	0
silix_000990	EhrRum	0	0	0	0	0
silix_000990	JidAca	0	0	0	0	0
silix_000990	MidMit	0	0	0	0	0
silix_000990	NeoHel	0	0	0	0	0
silix_000990	NeoLot	0	0	0	0	0
silix_000990	NeoRis	0	0	0	0	0
silix_000990	NeoSen	0	0	0	0	0
silix_000990	OriTsu	0	0	0	0	0
silix_000990	PhyTra	0	0	0	0	0
silix_000990	PunMar	0	0	0	0	0
silix_000990	RhiEtl	0	0	0	0	0
silix_000990	RhoRub	0	0	0	0	0
silix_000990	RhoSph	0	0	0	0	0
silix_000990	RickAc	0	0	0	0	0
silix_000990	RickBe	0	0	0	0	0
silix_000990	RickFe	0	0	0	0	0
silix_000990	RickOs	0	0	0	0	0
silix_000990	RickPr	0	0	0	0	0
silix_000990	RickRi	0	0	0	0	0
silix_000990	TARANE	0	0	0	0	0
silix_000990	TOBGRS	0	0	0	0	0
silix_000990	UBA2645	0	0	0	0	0
silix_000990	UBA6149	0	0	0	0	0
silix_000990	UBA6178	0	0	0	0	0
silix_000990	UBA6187	0	0	0	0	0
silix_000990	UBA6189	0	0	0	0	0
silix_000990	WolBru	0	0	0	0	0
silix_000990	WolCul	1	0	0	1	2
silix_000990	WolDro	0	0	1	0	0
silix_000990	WolOnc	0	0	0	0	0
silix_000990	ZymMob	0	0	0	0	0
silix_000990	bin125	0	0	0	0	0
silix_000990	bin671	0	0	0	0	0
silix_000990	bin673	0	0	0	0	0
silix_000990	endAca	0	0	0	0	0
silix_000990	endPer	0	0	0	0	0
silix_000990	53	0	0	0	0	0
silix_000990	54	0	0	0	0	0
silix_000990	55	0	0	0	0	0
silix_000990	56	0	0	0	0	0
silix_000990	57	0	0	0	0	0
silix_000990	58	0	0	0	0	0
silix_000990	59	0	0	0	0	0
silix_000990	60	0	0	0	0	0
silix_000990	61	0	0	0	0	0
silix_000990	62	0	0	0	0	0
silix_000990	63	0	0	0	0	0
silix_000990	64	0	0	0	0	0
silix_000990	65	0	0	0	0	0
silix_000990	66	0	0	0	0	0
silix_000990	67	0	0	0	0	0
silix_000990	68	0	0	0	0	0
silix_000990	69	0	0	0	0	0
silix_000990	70	0	0	0	0	0
silix_000990	71	0	0	0	0	0
silix_000990	72	0	0	0	0	0
silix_000990	73	0	0	0	0	1
silix_000990	74	0	0	0	0	0
silix_000990	75	0	0	0	0	0
silix_000990	76	0	0	0	0	0
silix_000990	77	0	0	0	0	0
silix_000990	78	0	0	0	0	0
silix_000990	79	0	0	0	0	0
silix_000990	80	0	0	0	0	0
silix_000990	81	0	0	0	0	0
silix_000990	82	0	0	0	0	0
silix_000990	83	0	0	0	0	0
silix_000990	84	0	0	0	0	0
silix_000990	85	0	0	0	0	0
silix_000990	86	0	0	0	0	0
silix_000990	87	0	0	0	0	0
silix_000990	88	0	0	0	0	0
silix_000990	89	0	0	0	0	0
silix_000990	90	0	0	0	0	0
silix_000990	91	0	0	0	0	0
silix_000990	92	0	0	0	0	0
silix_000990	93	0	0	0	0	0
silix_000990	94	0	0	0	0	0
silix_000990	95	0	0	0	0	0
silix_000990	96	0	0	0	0	0
silix_000990	97	0	0	0	0	0
silix_000990	98	0	0	0	0	0
silix_000990	99	0	0	0	0	0
silix_000990	100	0	0	0	0	0
silix_000990	LhRCA	0	0	0	0	0
silix_000990	102	0	0	0	0	0
silix_000990	LRCA	0	0	0	0	0
silix_000990	root	0	0	0	0	0
029RQ	AciCry	0	0	0	0	0
029RQ	Alpha10	0	0	0	0	0
029RQ	Alpha11	0	0	0	0	0
029RQ	Alpha12	0	0	0	0	0
029RQ	Alpha32	0	0	0	0	0
029RQ	Alpha35	0	0	0	0	0
029RQ	Alpha96	0	0	0	0	0
029RQ	AnaCen	0	0	0	0	0
029RQ	AnaMar	0	0	0	0	0
029RQ	AnaPha	0	0	0	0	0
029RQ	ArcLac	0	0	0	0	0
029RQ	AzoBra	0	0	0	0	0
029RQ	BfRick	0	0	0	0	0
029RQ	CauCre	0	0	0	0	0
029RQ	DeiVas	0	0	0	0	0
029RQ	EhrCan	0	0	0	0	0
029RQ	EhrCha	0	0	0	0	0
029RQ	EhrRum	0	0	0	0	0
029RQ	JidAca	0	0	0	0	0
029RQ	MidMit	0	0	0	0	0
029RQ	NeoHel	0	0	0	0	0
029RQ	NeoLot	0	0	0	0	0
029RQ	NeoRis	0	0	0	0	0
029RQ	NeoSen	0	0	0	0	0
029RQ	OriTsu	0	0	0	0	0
029RQ	PhyTra	0	0	0	0	0
029RQ	PunMar	0	0	0	0	0
029RQ	RhiEtl	1	0	0	1	2
029RQ	RhoRub	0	0	0	0	0
029RQ	RhoSph	0	0	0	0	0
029RQ	RickAc	0	0	0	0	0
029RQ	RickBe	0	0	0	0	0
029RQ	RickFe	0	0	0	0	0
029RQ	RickOs	0	0	0	0	0
029RQ	RickPr	0	0	0	0	0
029RQ	RickRi	0	0	0	0	0
029RQ	TARANE	0	0	0	0	0
029RQ	TOBGRS	0	0	0	0	0
029RQ	UBA2645	0	0	0	0	0
029RQ	UBA6149	0	0	0	0	0
029RQ	UBA6178	0	0	0	0	0
029RQ	UBA6187	0	0	0	0	0
029RQ	UBA6189	0	0	0	0	0
029RQ	WolBru	0	0	0	0	0
029RQ	WolCul	0	0	0	0	0
029RQ	WolDro	0	0	0	0	0
029RQ	WolOnc	0	0	0	0	0
029RQ	ZymMob	0	0	0	0	0
029RQ	bin125	0	0	0	0	0
029RQ	bin671	0	0	0	0	0
029RQ	bin673	0	0	0	0	0
029RQ	endAca	0	0	0	0	0
029RQ	endPer	0	0	0	0	0
029RQ	53	0	0	0	0	0
029RQ	54	0	0	0	0	0
029RQ	55	0	0	0	0	0
029RQ	56	0	0	0	0	0
029RQ	57	0	0	0	0	0
029RQ	58	0	0	0	0	0
029RQ	59	0	0	0	0	0
029RQ	60	0	0	0	0	0
029RQ	61	0	0	0	0	0
029RQ	62	0	0	0	0	0
029RQ	63	0	0	0	0	0
029RQ	64	0	0	0	0	0
029RQ	65	0	0	0	0	0
029RQ	66	0	0	0	0	0
029RQ	67	0	0	0	0	1
029RQ	68	0	0	0	0	0
029RQ	69	0	0	0	0	0
029RQ	70	0	0	0	0	0
029RQ	71	0	0	0	0	0
029RQ	72	0	0	0	0	0
029RQ	73	0	0	0	0	0
029RQ	74	0	0	0	0	0
029RQ	75	0	0	0	0	0
029RQ	76	0	0	0	0	0
029RQ	77	0	0	0	0	0
029RQ	78	0	0	0	0	0
029RQ	79	0	0	0	0	0
029RQ	80	0	0	0	0	0
029RQ	81	0	0	0	0	0
029RQ	82	0	0	0	0	0
029RQ	83	0	0	0	0	0
029RQ	84	0	0	0	0	0
029RQ	85	0	0	0	0	0
029RQ	86	0	0	0	0	0
029RQ	87	0	0	0	0	0
029RQ	88	0	0	0	0	0
029RQ	89	0	0	0	0	0
029RQ	90	0	0	0	0	0
029RQ	91	0	0	0	0	0
029RQ	92	0	0	0	0	0
029RQ	93	0	0	0	0	0
029RQ	94	0	0	0	0	0
029RQ	95	0	0	0	0	0
029RQ	96	0	0	0	0	0
029RQ	97	0	0	0	0	0
029RQ	98	0	0	0	0	0
029RQ	99	0	0	0	0	0
029RQ	100	0	0	0	0	0
029RQ	LhRCA	0	0	0	0	0
029RQ	102	0	0	0	0	0
029RQ	LRCA	0	0	0	0	0
029RQ	root	0	0	0	0	0
silix_018342	UBA6187	0	0	0	0	1
02AIF	AciCry	0	0	0	0	0
02AIF	Alpha10	0	0	0	0	0
02AIF	Alpha11	0	0	0	0	0
02AIF	Alpha12	0	0	0	0	0
02AIF	Alpha32	0	0	0	0	0
02AIF	Alpha35	0	0	0	0	0
02AIF	Alpha96	0	0	0	0	0
02AIF	AnaCen	0	0	0	0	0
02AIF	AnaMar	0	0	0	0	0
02AIF	AnaPha	0	0	0	0	0
02AIF	ArcLac	0	0	0	0	0
02AIF	AzoBra	0	0	0	0	0
02AIF	BfRick	0	0	0	0	0
02AIF	CauCre	0	0	0	0	0
02AIF	DeiVas	0	0	0	0	0
02AIF	EhrCan	0	0	0	0	0
02AIF	EhrCha	0	0	0	0	0
02AIF	EhrRum	0	0	0	0	0
02AIF	JidAca	0	0	0	0	0
02AIF	MidMit	0	0	0	0	0
02AIF	NeoHel	0	0	0	0	0
02AIF	NeoLot	0	0	0	0	0
02AIF	NeoRis	0	0	0	0	0
02AIF	NeoSen	0	0	0	0	0
02AIF	OriTsu	0	0	0	0	0
02AIF	PhyTra	0	0	0	0	0
02AIF	PunMar	0	0	0	0	0
02AIF	RhiEtl	0	0	0	0	0
02AIF	RhoRub	0	0	0	0	0
02AIF	RhoSph	0	0	0	0	0
02AIF	RickAc	0	0	0	0	0
02AIF	RickBe	0	0	0	0	0
02AIF	RickFe	0	0	0	0	0
02AIF	RickOs	0	0	0	0	0
02AIF	RickPr	0	0	0	0	0
02AIF	RickRi	0	0	0	0	0
02AIF	TARANE	0	1	0	0	1
02AIF	TOBGRS	0	0	0	0	0
02AIF	UBA2645	0	1	0	0	1
02AIF	UBA6149	0	0	0	0	0
02AIF	UBA6178	0	0	0	0	0
02AIF	UBA6187	0	0	0	0	0
02AIF	UBA6189	0	0	0	0	0
02AIF	WolBru	0	0	0	0	0
02AIF	WolCul	0	0	0	0	0
02AIF	WolDro	0	0	0	0	0
02AIF	WolOnc	0	0	0	0	0
02AIF	ZymMob	0	0	0	0	0
02AIF	bin125	0	0	0	0	0
02AIF	bin671	0	0	0	0	0
02AIF	bin673	0	0	0	0	0
02AIF	endAca	0	0	0	0	0
02AIF	endPer	0	0	0	0	0
02AIF	53	0	0	0	0	0
02AIF	54	0	0	0	0	0
02AIF	55	0	0	0	0	0
02AIF	56	0	0	0	0	0
02AIF	57	0	0	0	0	0
02AIF	58	0	0	0	0	0
02AIF	59	0	0	0	0	0
02AIF	60	0	0	0	0	1
02AIF	61	0	0	0	0	0
02AIF	62	0	0	0	0	0
02AIF	63	0	0	0	0	0
02AIF	64	0	0	0	0	0
02AIF	65	0	0	0	0	0
02AIF	66	0	0	0	0	0
02AIF	67	0	0	0	0	0
02AIF	68	0	0	0	0	0
02AIF	69	0	0	0	0	0
02AIF	70	0	0	0	0	1
02AIF	71	0	0	0	0	0
02AIF	72	0	0	0	0	0
02AIF	73	0	0	0	0	0
02AIF	74	0	0	0	0	0
02AIF	75	0	0	0	0	0
02AIF	76	0	0	0	0	0
02AIF	77	0	0	0	0	0
02AIF	78	0	0	0	0	0
02AIF	79	0	0	0	0	0
02AIF	80	0	0	0	0	0
02AIF	81	0	0	0	0	0
02AIF	82	0	0	0	0	0
02AIF	83	0	0	0	0	0
02AIF	84	0	0	0	0	0
02AIF	85	0	0	0	0	0
02AIF	86	0	0	0	0	0
02AIF	87	0	0	0	0	0
02AIF	88	0	0	0	0	0
02AIF	89	0	0	0	0	0
02AIF	90	0	0	0	0	0
02AIF	91	0	0	0	0	0
02AIF	92	0	0	0	0	0
02AIF	93	0	0	0	0	0
02AIF	94	0	0	0	0	0
02AIF	95	0	0	0	0	0
02AIF	96	0	0	0	0	0
02AIF	97	0	0	0	0	0
02AIF	98	0	0	0	0	0
02AIF	99	0	0	0	0	0
02AIF	100	0	0	0	0	0
02AIF	LhRCA	0	0	0	0	0
02AIF	102	0	0	0	0	0
02AIF	LRCA	0	0	0	0	0
02AIF	root	0	0	0	0	0
silix_011625	NeoSen	0	0	0	0	1
silix_016135	TOBGRS	0	0	0	0	1
02DSF	AciCry	0	0	0	0	0
02DSF	Alpha10	0	0	0	0	0
02DSF	Alpha11	0	0	0	0	0
02DSF	Alpha12	0	0	0	0	0
02DSF	Alpha32	0	0	0	0	0
02DSF	Alpha35	0	0	0	0	0
02DSF	Alpha96	0	0	0	0	0
02DSF	AnaCen	0	0	0	0	0
02DSF	AnaMar	0	0	0	0	0
02DSF	AnaPha	0	0	0	0	0
02DSF	ArcLac	0	0	0	0	0
02DSF	AzoBra	0	0	0	0	0
02DSF	BfRick	0	0	0	0	0
02DSF	CauCre	0	0	0	0	0
02DSF	DeiVas	0	0	0	0	0
02DSF	EhrCan	0	0	0	0	0
02DSF	EhrCha	0	0	0	0	0
02DSF	EhrRum	0	0	0	0	0
02DSF	JidAca	0	0	0	0	0
02DSF	MidMit	0	0	0	0	0
02DSF	NeoHel	0	0	0	0	0
02DSF	NeoLot	0	0	0	0	0
02DSF	NeoRis	0	0	0	0	0
02DSF	NeoSen	0	0	0	0	0
02DSF	OriTsu	0	0	0	0	0
02DSF	PhyTra	0	0	0	0	0
02DSF	PunMar	0	0	0	0	0
02DSF	RhiEtl	0	0	0	0	1
02DSF	RhoRub	0	0	0	0	0
02DSF	RhoSph	0	0	0	0	1
02DSF	RickAc	0	0	0	0	0
02DSF	RickBe	0	0	0	0	0
02DSF	RickFe	0	0	0	0	0
02DSF	RickOs	0	0	0	0	0
02DSF	RickPr	0	0	0	0	0
02DSF	RickRi	0	0	0	0	0
02DSF	TARANE	0	0	0	0	0
02DSF	TOBGRS	0	0	0	0	0
02DSF	UBA2645	0	0	0	0	0
02DSF	UBA6149	0	0	0	0	0
02DSF	UBA6178	0	0	0	0	0
02DSF	UBA6187	0	0	0	0	0
02DSF	UBA6189	0	0	0	0	0
02DSF	WolBru	0	0	0	0	0
02DSF	WolCul	0	0	0	0	0
02DSF	WolDro	0	0	0	0	0
02DSF	WolOnc	0	0	0	0	0
02DSF	ZymMob	0	0	0	0	0
02DSF	bin125	0	0	0	0	0
02DSF	bin671	0	0	0	0	0
02DSF	bin673	0	0	0	0	0
02DSF	endAca	0	0	0	0	0
02DSF	endPer	0	0	0	0	0
02DSF	53	0	0	0	0	0
02DSF	54	0	0	0	0	0
02DSF	55	0	0	0	0	0
02DSF	56	0	0	0	0	0
02DSF	57	0	0	0	0	0
02DSF	58	0	0	0	0	0
02DSF	59	0	0	0	0	0
02DSF	60	0	0	0	0	0
02DSF	61	0	0	0	0	0
02DSF	62	0	0	0	0	0
02DSF	63	0	0	0	0	0
02DSF	64	0	0	0	0	0
02DSF	65	0	0	0	0	0
02DSF	66	0	0	0	0	0
02DSF	67	0	0	0	1	1
02DSF	68	0	0	0	0	0
02DSF	69	0	0	0	0	0
02DSF	70	0	0	0	0	0
02DSF	71	0	0	0	0	0
02DSF	72	0	0	0	0	0
02DSF	73	0	0	0	0	0
02DSF	74	0	0	0	0	0
02DSF	75	0	0	0	0	0
02DSF	76	0	0	0	0	0
02DSF	77	0	0	0	0	0
02DSF	78	0	0	0	0	0
02DSF	79	0	0	0	0	0
02DSF	80	0	0	0	0	0
02DSF	81	0	0	0	0	0
02DSF	82	0	0	0	0	0
02DSF	83	0	0	0	0	0
02DSF	84	0	0	0	0	0
02DSF	85	0	0	0	0	0
02DSF	86	0	0	0	0	0
02DSF	87	0	0	0	0	0
02DSF	88	0	0	0	0	0
02DSF	89	0	0	0	0	0
02DSF	90	0	0	0	0	0
02DSF	91	0	0	0	0	0
02DSF	92	0	0	0	0	0
02DSF	93	0	0	0	0	0
02DSF	94	0	0	0	0	0
02DSF	95	0	0	0	0	0
02DSF	96	0	0	0	0	0
02DSF	97	0	0	0	0	0
02DSF	98	0	0	0	0	0
02DSF	99	0	0	0	0	0
02DSF	100	0	0	0	0	0
02DSF	LhRCA	0	0	0	0	0
02DSF	102	0	0	0	0	0
02DSF	LRCA	0	0	0	0	0
02DSF	root	0	0	0	0	0
silix_003614	BfRick	0	0	0	0	1
silix_007291	bin671	0	0	0	0	1
02D2S	RhoRub	0	0	0	0	1
silix_020032	ZymMob	0	0	0	0	1
silix_015542	TARANE	0	0	0	0	1
silix_005566	AzoBra	0	0	0	0	1
01TZ8	AciCry	0	0	0	0	0
01TZ8	Alpha10	0	0	1	0	0
01TZ8	Alpha11	0	0	0	0	0
01TZ8	Alpha12	0	0	0	0	0
01TZ8	Alpha32	0	0	0	0	0
01TZ8	Alpha35	0	0	0	0	0
01TZ8	Alpha96	0	1	0	0	1
01TZ8	AnaCen	0	0	0	0	0
01TZ8	AnaMar	0	0	0	0	0
01TZ8	AnaPha	0	0	0	0	0
01TZ8	ArcLac	0	0	0	0	0
01TZ8	AzoBra	0	1	0	0	1
01TZ8	BfRick	0	0	0	0	0
01TZ8	CauCre	0	0	0	0	0
01TZ8	DeiVas	0	0	0	0	0
01TZ8	EhrCan	0	0	0	0	0
01TZ8	EhrCha	0	0	0	0	0
01TZ8	EhrRum	0	0	0	0	0
01TZ8	JidAca	0	0	0	0	0
01TZ8	MidMit	0	0	0	0	0
01TZ8	NeoHel	0	0	0	0	0
01TZ8	NeoLot	0	0	0	0	0
01TZ8	NeoRis	0	0	0	0	0
01TZ8	NeoSen	0	0	0	0	0
01TZ8	OriTsu	0	0	0	0	0
01TZ8	PhyTra	0	0	0	0	0
01TZ8	PunMar	0	0	0	0	0
01TZ8	RhiEtl	0	1	0	0	1
01TZ8	RhoRub	0	0	0	0	0
01TZ8	RhoSph	0	0	0	0	0
01TZ8	RickAc	0	0	0	0	0
01TZ8	RickBe	0	0	0	0	0
01TZ8	RickFe	0	0	0	0	0
01TZ8	RickOs	0	0	0	0	0
01TZ8	RickPr	0	0	0	0	0
01TZ8	RickRi	0	0	0	0	0
01TZ8	TARANE	0	0	0	0	0
01TZ8	TOBGRS	0	0	0	0	0
01TZ8	UBA2645	0	0	0	0	0
01TZ8	UBA6149	0	0	0	0	0
01TZ8	UBA6178	0	0	0	0	0
01TZ8	UBA6187	0	0	0	0	0
01TZ8	UBA6189	0	0	0	0	0
01TZ8	WolBru	0	0	0	0	0
01TZ8	WolCul	0	0	0	0	0
01TZ8	WolDro	0	0	0	0	0
01TZ8	WolOnc	0	0	0	0	0
01TZ8	ZymMob	0	0	0	0	0
01TZ8	bin125	0	0	0	0	0
01TZ8	bin671	0	0	0	0	0
01TZ8	bin673	0	0	0	0	0
01TZ8	endAca	0	0	0	0	0
01TZ8	endPer	0	0	0	0	0
01TZ8	53	0	0	0	0	1
01TZ8	54	0	0	0	0	0
01TZ8	55	0	0	0	0	0
01TZ8	56	0	0	0	0	0
01TZ8	57	0	0	0	0	0
01TZ8	58	0	0	0	0	0
01TZ8	59	0	0	0	0	1
01TZ8	60	0	0	0	0	0
01TZ8	61	0	0	0	0	0
01TZ8	62	0	0	0	0	0
01TZ8	63	0	0	0	0	0
01TZ8	64	0	0	0	0	0
01TZ8	65	0	0	0	0	0
01TZ8	66	0	0	0	0	0
01TZ8	67	0	0	0	0	1
01TZ8	68	0	0	0	0	0
01TZ8	69	0	0	0	0	0
01TZ8	70	0	0	0	0	0
01TZ8	71	0	0	0	0	0
01TZ8	72	0	0	0	0	0
01TZ8	73	0	0	0	0	0
01TZ8	74	0	0	0	0	0
01TZ8	75	0	0	0	0	0
01TZ8	76	0	0	0	0	0
01TZ8	77	0	0	0	0	0
01TZ8	78	0	0	0	0	0
01TZ8	79	0	0	0	0	0
01TZ8	80	0	0	0	0	0
01TZ8	81	0	0	0	0	0
01TZ8	82	0	0	0	0	0
01TZ8	83	0	0	0	0	0
01TZ8	84	0	0	0	0	0
01TZ8	85	0	0	0	0	0
01TZ8	86	0	0	0	0	0
01TZ8	87	0	0	0	0	0
01TZ8	88	0	0	0	0	0
01TZ8	89	0	0	0	0	0
01TZ8	90	0	0	0	0	0
01TZ8	91	0	0	0	0	0
01TZ8	92	0	0	0	0	0
01TZ8	93	0	0	0	0	0
01TZ8	94	0	0	0	0	0
01TZ8	95	0	0	0	0	0
01TZ8	96	0	0	0	0	0
01TZ8	97	0	0	0	0	0
01TZ8	98	0	0	0	0	0
01TZ8	99	0	0	0	0	0
01TZ8	100	0	0	0	0	0
01TZ8	LhRCA	0	0	0	0	0
01TZ8	102	0	0	0	0	0
01TZ8	LRCA	0	0	0	0	0
01TZ8	root	0	0	0	0	0
silix_015935	TARANE	0	0	0	0	1
silix_008180	JidAca	0	0	0	0	1
silix_013991	RickFe	0	0	0	0	1
01YC5	RhoSph	0	0	0	0	1
silix_004839	AzoBra	0	0	0	0	1
01YE3	AciCry	0	0	0	0	0
01YE3	Alpha10	0	0	0	0	0
01YE3	Alpha11	0	0	0	0	0
01YE3	Alpha12	0	0	0	0	0
01YE3	Alpha32	0	0	0	0	0
01YE3	Alpha35	0	0	0	0	0
01YE3	Alpha96	0	0	0	0	0
01YE3	AnaCen	0	0	0	0	0
01YE3	AnaMar	0	0	0	0	0
01YE3	AnaPha	0	0	0	0	0
01YE3	ArcLac	0	0	0	0	0
01YE3	AzoBra	0	0	0	0	0
01YE3	BfRick	0	0	0	0	0
01YE3	CauCre	0	0	0	0	0
01YE3	DeiVas	0	0	0	0	0
01YE3	EhrCan	0	0	0	0	0
01YE3	EhrCha	0	0	0	0	0
01YE3	EhrRum	0	0	0	0	0
01YE3	JidAca	0	0	0	0	0
01YE3	MidMit	0	0	0	0	0
01YE3	NeoHel	0	0	0	0	0
01YE3	NeoLot	0	0	0	0	0
01YE3	NeoRis	0	0	0	0	0
01YE3	NeoSen	0	0	0	0	0
01YE3	OriTsu	0	0	0	0	0
01YE3	PhyTra	0	0	0	0	0
01YE3	PunMar	0	0	0	0	0
01YE3	RhiEtl	1	0	0	1	2
01YE3	RhoRub	0	0	0	0	0
01YE3	RhoSph	0	0	0	0	0
01YE3	RickAc	0	0	0	0	0
01YE3	RickBe	0	0	0	0	0
01YE3	RickFe	0	0	0	0	0
01YE3	RickOs	0	0	0	0	0
01YE3	RickPr	0	0	0	0	0
01YE3	RickRi	0	0	0	0	0
01YE3	TARANE	0	0	0	0	0
01YE3	TOBGRS	0	0	0	0	0
01YE3	UBA2645	0	0	0	0	0
01YE3	UBA6149	0	0	0	0	0
01YE3	UBA6178	0	0	0	0	0
01YE3	UBA6187	0	0	0	0	0
01YE3	UBA6189	0	0	0	0	0
01YE3	WolBru	0	0	0	0	0
01YE3	WolCul	0	0	0	0	0
01YE3	WolDro	0	0	0	0	0
01YE3	WolOnc	0	0	0	0	0
01YE3	ZymMob	0	0	0	0	0
01YE3	bin125	0	0	0	0	0
01YE3	bin671	0	0	0	0	0
01YE3	bin673	0	0	0	0	0
01YE3	endAca	0	0	0	0	0
01YE3	endPer	0	0	0	0	0
01YE3	53	0	0	0	0	0
01YE3	54	0	0	0	0	0
01YE3	55	0	0	0	0	0
01YE3	56	0	0	0	0	0
01YE3	57	0	0	0	0	0
01YE3	58	0	0	0	0	0
01YE3	59	0	0	0	0	0
01YE3	60	0	0	0	0	0
01YE3	61	0	0	0	0	0
01YE3	62	0	0	0	0	0
01YE3	63	0	0	0	0	0
01YE3	64	0	0	0	0	0
01YE3	65	0	0	0	0	0
01YE3	66	0	0	0	0	0
01YE3	67	0	0	0	0	1
01YE3	68	0	0	0	0	0
01YE3	69	0	0	0	0	0
01YE3	70	0	0	0	0	0
01YE3	71	0	0	0	0	0
01YE3	72	0	0	0	0	0
01YE3	73	0	0	0	0	0
01YE3	74	0	0	0	0	0
01YE3	75	0	0	0	0	0
01YE3	76	0	0	0	0	0
01YE3	77	0	0	0	0	0
01YE3	78	0	0	0	0	0
01YE3	79	0	0	0	0	0
01YE3	80	0	0	0	0	0
01YE3	81	0	0	0	0	0
01YE3	82	0	0	0	0	0
01YE3	83	0	0	0	0	0
01YE3	84	0	0	0	0	0
01YE3	85	0	0	0	0	0
01YE3	86	0	0	0	0	0
01YE3	87	0	0	0	0	0
01YE3	88	0	0	0	0	0
01YE3	89	0	0	0	0	0
01YE3	90	0	0	0	0	0
01YE3	91	0	0	0	0	0
01YE3	92	0	0	0	0	0
01YE3	93	0	0	0	0	0
01YE3	94	0	0	0	0	0
01YE3	95	0	0	0	0	0
01YE3	96	0	0	0	0	0
01YE3	97	0	0	0	0	0
01YE3	98	0	0	0	0	0
01YE3	99	0	0	0	0	0
01YE3	100	0	0	0	0	0
01YE3	LhRCA	0	0	0	0	0
01YE3	102	0	0	0	0	0
01YE3	LRCA	0	0	0	0	0
01YE3	root	0	0	0	0	0
silix_012758	RhoSph	0	0	0	0	1
02CHW	AciCry	0	0	0	0	0
02CHW	Alpha10	0	0	0	0	0
02CHW	Alpha11	0	0	0	0	0
02CHW	Alpha12	0	0	0	0	0
02CHW	Alpha32	0	0	0	0	0
02CHW	Alpha35	0	0	0	0	0
02CHW	Alpha96	0	0	0	0	0
02CHW	AnaCen	0	0	0	0	0
02CHW	AnaMar	0	0	0	0	0
02CHW	AnaPha	0	0	0	0	0
02CHW	ArcLac	0	0	0	0	0
02CHW	AzoBra	1	0	0	1	2
02CHW	BfRick	0	0	0	0	0
02CHW	CauCre	0	0	0	0	0
02CHW	DeiVas	0	0	0	0	0
02CHW	EhrCan	0	0	0	0	0
02CHW	EhrCha	0	0	0	0	0
02CHW	EhrRum	0	0	0	0	0
02CHW	JidAca	0	0	0	0	0
02CHW	MidMit	0	0	0	0	0
02CHW	NeoHel	0	0	0	0	0
02CHW	NeoLot	0	0	0	0	0
02CHW	NeoRis	0	0	0	0	0
02CHW	NeoSen	0	0	0	0	0
02CHW	OriTsu	0	0	0	0	0
02CHW	PhyTra	0	0	0	0	0
02CHW	PunMar	0	0	0	0	0
02CHW	RhiEtl	0	0	0	0	0
02CHW	RhoRub	0	0	0	0	0
02CHW	RhoSph	0	0	0	0	0
02CHW	RickAc	0	0	0	0	0
02CHW	RickBe	0	0	0	0	0
02CHW	RickFe	0	0	0	0	0
02CHW	RickOs	0	0	0	0	0
02CHW	RickPr	0	0	0	0	0
02CHW	RickRi	0	0	0	0	0
02CHW	TARANE	0	0	0	0	0
02CHW	TOBGRS	0	0	0	0	0
02CHW	UBA2645	0	0	0	0	0
02CHW	UBA6149	0	0	0	0	0
02CHW	UBA6178	0	0	0	0	0
02CHW	UBA6187	0	0	0	0	0
02CHW	UBA6189	0	0	0	0	0
02CHW	WolBru	0	0	0	0	0
02CHW	WolCul	0	0	0	0	0
02CHW	WolDro	0	0	0	0	0
02CHW	WolOnc	0	0	0	0	0
02CHW	ZymMob	0	0	0	0	0
02CHW	bin125	0	0	0	0	0
02CHW	bin671	0	0	0	0	0
02CHW	bin673	0	0	0	0	0
02CHW	endAca	0	0	0	0	0
02CHW	endPer	0	0	0	0	0
02CHW	53	0	0	0	0	0
02CHW	54	0	0	0	0	0
02CHW	55	0	0	0	0	0
02CHW	56	0	0	0	0	0
02CHW	57	0	0	0	0	0
02CHW	58	0	0	0	0	0
02CHW	59	0	0	0	0	1
02CHW	60	0	0	0	0	0
02CHW	61	0	0	0	0	0
02CHW	62	0	0	0	0	0
02CHW	63	0	0	0	0	0
02CHW	64	0	0	0	0	0
02CHW	65	0	0	0	0	0
02CHW	66	0	0	0	0	0
02CHW	67	0	0	0	0	0
02CHW	68	0	0	0	0	0
02CHW	69	0	0	0	0	0
02CHW	70	0	0	0	0	0
02CHW	71	0	0	0	0	0
02CHW	72	0	0	0	0	0
02CHW	73	0	0	0	0	0
02CHW	74	0	0	0	0	0
02CHW	75	0	0	0	0	0
02CHW	76	0	0	0	0	0
02CHW	77	0	0	0	0	0
02CHW	78	0	0	0	0	0
02CHW	79	0	0	0	0	0
02CHW	80	0	0	0	0	0
02CHW	81	0	0	0	0	0
02CHW	82	0	0	0	0	0
02CHW	83	0	0	0	0	0
02CHW	84	0	0	0	0	0
02CHW	85	0	0	0	0	0
02CHW	86	0	0	0	0	0
02CHW	87	0	0	0	0	0
02CHW	88	0	0	0	0	0
02CHW	89	0	0	0	0	0
02CHW	90	0	0	0	0	0
02CHW	91	0	0	0	0	0
02CHW	92	0	0	0	0	0
02CHW	93	0	0	0	0	0
02CHW	94	0	0	0	0	0
02CHW	95	0	0	0	0	0
02CHW	96	0	0	0	0	0
02CHW	97	0	0	0	0	0
02CHW	98	0	0	0	0	0
02CHW	99	0	0	0	0	0
02CHW	100	0	0	0	0	0
02CHW	LhRCA	0	0	0	0	0
02CHW	102	0	0	0	0	0
02CHW	LRCA	0	0	0	0	0
02CHW	root	0	0	0	0	0
silix_000709	AciCry	0	0	0	0	0
silix_000709	Alpha10	0	0	0	0	0
silix_000709	Alpha11	0	0	0	0	0
silix_000709	Alpha12	0	0	0	0	0
silix_000709	Alpha32	0	0	0	0	0
silix_000709	Alpha35	0	0	0	0	0
silix_000709	Alpha96	0	0	0	0	0
silix_000709	AnaCen	0	0	0	0	0
silix_000709	AnaMar	0	0	0	0	0
silix_000709	AnaPha	0	0	0	0	0
silix_000709	ArcLac	0	0	0	0	0
silix_000709	AzoBra	0	0	0	0	0
silix_000709	BfRick	0	0	0	0	0
silix_000709	CauCre	0	0	0	0	0
silix_000709	DeiVas	0	0	0	0	0
silix_000709	EhrCan	0	0	0	0	0
silix_000709	EhrCha	0	0	0	0	0
silix_000709	EhrRum	0	0	0	0	0
silix_000709	JidAca	0	0	0	0	0
silix_000709	MidMit	0	0	0	0	0
silix_000709	NeoHel	0	0	0	0	0
silix_000709	NeoLot	0	0	0	0	0
silix_000709	NeoRis	0	0	0	0	0
silix_000709	NeoSen	0	0	0	0	0
silix_000709	OriTsu	2	0	0	1	3
silix_000709	PhyTra	0	0	0	0	0
silix_000709	PunMar	0	0	0	0	0
silix_000709	RhiEtl	0	0	0	0	0
silix_000709	RhoRub	0	0	0	0	0
silix_000709	RhoSph	0	0	0	0	0
silix_000709	RickAc	0	0	0	0	0
silix_000709	RickBe	0	0	0	0	0
silix_000709	RickFe	0	0	0	0	0
silix_000709	RickOs	0	0	0	0	0
silix_000709	RickPr	0	0	0	0	0
silix_000709	RickRi	0	0	0	0	0
silix_000709	TARANE	0	0	0	0	0
silix_000709	TOBGRS	0	0	0	0	0
silix_000709	UBA2645	0	0	0	0	0
silix_000709	UBA6149	0	0	0	0	0
silix_000709	UBA6178	0	0	0	0	0
silix_000709	UBA6187	0	0	0	0	0
silix_000709	UBA6189	0	0	0	0	0
silix_000709	WolBru	0	0	0	0	0
silix_000709	WolCul	0	0	0	0	0
silix_000709	WolDro	0	0	0	0	0
silix_000709	WolOnc	0	0	0	0	0
silix_000709	ZymMob	0	0	0	0	0
silix_000709	bin125	0	0	0	0	0
silix_000709	bin671	0	0	0	0	0
silix_000709	bin673	0	0	0	0	0
silix_000709	endAca	0	0	0	0	0
silix_000709	endPer	0	0	0	0	0
silix_000709	53	0	0	0	0	0
silix_000709	54	0	0	0	0	0
silix_000709	55	0	0	0	0	0
silix_000709	56	0	0	0	0	0
silix_000709	57	0	0	0	0	0
silix_000709	58	0	0	0	0	0
silix_000709	59	0	0	0	0	0
silix_000709	60	0	0	0	0	0
silix_000709	61	0	0	0	0	0
silix_000709	62	0	0	0	0	0
silix_000709	63	0	0	0	0	0
silix_000709	64	0	0	0	0	0
silix_000709	65	0	0	0	0	0
silix_000709	66	0	0	0	0	0
silix_000709	67	0	0	0	0	0
silix_000709	68	0	0	0	0	0
silix_000709	69	0	0	0	0	0
silix_000709	70	0	0	0	0	0
silix_000709	71	0	0	0	0	0
silix_000709	72	0	0	0	0	0
silix_000709	73	0	0	0	0	0
silix_000709	74	0	0	0	0	0
silix_000709	75	0	0	0	0	0
silix_000709	76	0	0	0	0	0
silix_000709	77	0	0	0	0	0
silix_000709	78	0	0	0	0	0
silix_000709	79	0	0	0	0	0
silix_000709	80	0	0	0	0	0
silix_000709	81	0	0	0	0	0
silix_000709	82	0	0	0	0	0
silix_000709	83	0	0	0	0	0
silix_000709	84	0	0	0	0	0
silix_000709	85	0	0	0	0	0
silix_000709	86	0	0	0	0	0
silix_000709	87	0	0	0	0	0
silix_000709	88	0	0	0	0	0
silix_000709	89	0	0	0	0	0
silix_000709	90	0	0	0	0	0
silix_000709	91	0	0	0	0	0
silix_000709	92	0	0	0	0	0
silix_000709	93	0	0	0	0	0
silix_000709	94	0	0	0	0	0
silix_000709	95	0	0	0	0	0
silix_000709	96	0	0	0	0	0
silix_000709	97	0	0	0	0	0
silix_000709	98	0	0	0	0	0
silix_000709	99	0	0	0	0	0
silix_000709	100	0	0	0	0	0
silix_000709	LhRCA	0	0	0	0	0
silix_000709	102	0	0	0	0	0
silix_000709	LRCA	0	0	0	0	0
silix_000709	root	0	0	0	0	0
silix_013142	RhoRub	0	0	0	0	1
02EGV	AciCry	0	0	1	0	1
02EGV	Alpha10	0	0	0	0	1
02EGV	Alpha11	0	0	0	0	1
02EGV	Alpha12	0	0	0	0	1
02EGV	Alpha32	0	0	0	0	1
02EGV	Alpha35	0	0	1	0	0
02EGV	Alpha96	0	0	0	0	1
02EGV	AnaCen	0	0	0	0	0
02EGV	AnaMar	0	0	0	0	0
02EGV	AnaPha	0	0	0	0	0
02EGV	ArcLac	0	0	0	0	0
02EGV	AzoBra	0	0	1	0	1
02EGV	BfRick	0	0	0	0	0
02EGV	CauCre	0	0	0	0	1
02EGV	DeiVas	0	0	0	0	0
02EGV	EhrCan	0	0	0	0	0
02EGV	EhrCha	0	0	0	0	0
02EGV	EhrRum	0	0	0	0	0
02EGV	JidAca	0	0	0	0	0
02EGV	MidMit	0	0	0	0	0
02EGV	NeoHel	0	0	0	0	0
02EGV	NeoLot	0	0	0	0	0
02EGV	NeoRis	0	0	0	0	0
02EGV	NeoSen	0	0	0	0	0
02EGV	OriTsu	0	0	0	0	0
02EGV	PhyTra	0	0	0	0	0
02EGV	PunMar	0	0	1	0	1
02EGV	RhiEtl	0	0	1	0	1
02EGV	RhoRub	0	0	1	0	1
02EGV	RhoSph	0	1	0	0	2
02EGV	RickAc	0	0	0	0	0
02EGV	RickBe	0	0	0	0	0
02EGV	RickFe	0	0	0	0	0
02EGV	RickOs	0	0	0	0	0
02EGV	RickPr	0	0	0	0	0
02EGV	RickRi	0	0	0	0	0
02EGV	TARANE	0	0	0	0	1
02EGV	TOBGRS	0	0	0	0	1
02EGV	UBA2645	0	0	0	0	0
02EGV	UBA6149	0	0	0	0	1
02EGV	UBA6178	0	0	0	0	1
02EGV	UBA6187	0	0	0	0	1
02EGV	UBA6189	0	1	0	0	2
02EGV	WolBru	0	0	0	0	0
02EGV	WolCul	0	0	0	0	0
02EGV	WolDro	0	0	0	0	0
02EGV	WolOnc	0	0	0	0	0
02EGV	ZymMob	0	0	0	0	1
02EGV	bin125	0	0	0	0	1
02EGV	bin671	0	0	0	0	0
02EGV	bin673	0	0	0	0	0
02EGV	endAca	0	0	0	0	0
02EGV	endPer	0	0	0	0	0
02EGV	53	0	0	0	0	1
02EGV	54	0	0	0	0	2
02EGV	55	0	0	0	0	1
02EGV	56	0	0	0	0	0
02EGV	57	0	0	0	0	0
02EGV	58	0	0	0	0	0
02EGV	59	0	0	0	0	2
02EGV	60	0	0	0	0	0
02EGV	61	0	0	0	0	0
02EGV	62	0	0	0	0	0
02EGV	63	0	0	0	0	0
02EGV	64	0	0	0	0	0
02EGV	65	0	0	0	0	0
02EGV	66	0	0	0	0	0
02EGV	67	0	0	0	0	2
02EGV	68	0	0	0	0	0
02EGV	69	0	0	0	0	0
02EGV	70	0	1	0	0	1
02EGV	71	0	0	0	0	1
02EGV	72	0	0	0	0	0
02EGV	73	0	0	0	0	0
02EGV	74	0	0	0	0	0
02EGV	75	0	0	0	0	0
02EGV	76	0	0	0	0	0
02EGV	77	0	0	0	0	1
02EGV	78	0	0	0	0	2
02EGV	79	0	0	0	0	0
02EGV	80	0	0	0	0	0
02EGV	81	0	0	0	0	2
02EGV	82	0	0	0	0	0
02EGV	83	0	0	0	0	2
02EGV	84	0	0	0	0	0
02EGV	85	0	0	0	0	0
02EGV	86	0	0	0	0	0
02EGV	87	0	0	1	0	1
02EGV	88	0	0	0	0	2
02EGV	89	0	0	0	0	0
02EGV	90	0	0	0	0	0
02EGV	91	0	1	0	0	2
02EGV	92	0	0	0	0	0
02EGV	93	0	0	0	0	2
02EGV	94	0	0	0	0	0
02EGV	95	0	0	0	1	2
02EGV	96	0	1	0	0	1
02EGV	97	0	0	0	0	0
02EGV	98	0	1	0	0	1
02EGV	99	0	0	0	0	0
02EGV	100	0	0	0	0	0
02EGV	LhRCA	0	0	1	0	0
02EGV	102	0	0	0	0	1
02EGV	LRCA	0	1	0	0	1
02EGV	root	0	0	0	0	0
silix_011565	NeoRis	0	0	0	0	1
silix_000172	AciCry	0	0	0	0	0
silix_000172	Alpha10	0	0	0	0	0
silix_000172	Alpha11	0	0	0	0	0
silix_000172	Alpha12	0	0	0	0	0
silix_000172	Alpha32	0	0	0	0	0
silix_000172	Alpha35	0	0	0	0	0
silix_000172	Alpha96	0	0	0	0	0
silix_000172	AnaCen	0	0	0	0	0
silix_000172	AnaMar	0	0	0	0	0
silix_000172	AnaPha	0	0	0	0	0
silix_000172	ArcLac	0	0	0	0	0
silix_000172	AzoBra	0	0	0	0	0
silix_000172	BfRick	0	0	0	0	0
silix_000172	CauCre	0	0	0	0	0
silix_000172	DeiVas	0	0	0	0	0
silix_000172	EhrCan	0	0	0	0	0
silix_000172	EhrCha	0	0	0	0	0
silix_000172	EhrRum	0	0	0	0	0
silix_000172	JidAca	0	0	0	0	0
silix_000172	MidMit	0	0	0	0	0
silix_000172	NeoHel	0	0	0	0	0
silix_000172	NeoLot	0	0	0	0	0
silix_000172	NeoRis	0	0	0	0	0
silix_000172	NeoSen	0	0	0	0	0
silix_000172	OriTsu	0	0	0	0	0
silix_000172	PhyTra	0	0	0	0	0
silix_000172	PunMar	0	0	0	0	0
silix_000172	RhiEtl	0	0	0	0	0
silix_000172	RhoRub	0	0	0	0	0
silix_000172	RhoSph	0	0	0	0	0
silix_000172	RickAc	0	0	0	0	0
silix_000172	RickBe	0	0	0	0	0
silix_000172	RickFe	0	0	0	0	0
silix_000172	RickOs	0	0	0	0	0
silix_000172	RickPr	0	0	0	0	0
silix_000172	RickRi	0	0	0	0	0
silix_000172	TARANE	0	0	0	0	0
silix_000172	TOBGRS	0	0	1	0	0
silix_000172	UBA2645	0	0	0	0	0
silix_000172	UBA6149	0	0	0	0	1
silix_000172	UBA6178	0	0	1	0	0
silix_000172	UBA6187	0	0	0	0	0
silix_000172	UBA6189	0	0	1	0	0
silix_000172	WolBru	0	0	0	0	0
silix_000172	WolCul	0	0	0	0	0
silix_000172	WolDro	0	0	0	0	0
silix_000172	WolOnc	0	0	0	0	0
silix_000172	ZymMob	0	0	0	0	0
silix_000172	bin125	0	0	0	0	1
silix_000172	bin671	0	0	0	0	0
silix_000172	bin673	0	0	0	0	0
silix_000172	endAca	0	0	0	0	0
silix_000172	endPer	0	0	0	0	0
silix_000172	53	0	0	0	0	0
silix_000172	54	0	0	0	0	0
silix_000172	55	0	0	0	0	0
silix_000172	56	0	0	0	0	0
silix_000172	57	0	0	0	0	0
silix_000172	58	0	0	0	0	0
silix_000172	59	0	0	0	0	0
silix_000172	60	0	0	0	0	0
silix_000172	61	0	0	0	0	0
silix_000172	62	0	0	0	0	0
silix_000172	63	0	0	0	0	0
silix_000172	64	0	0	0	0	0
silix_000172	65	0	0	0	0	0
silix_000172	66	0	0	0	0	0
silix_000172	67	0	0	0	0	0
silix_000172	68	0	0	0	0	0
silix_000172	69	0	0	0	0	0
silix_000172	70	0	0	0	0	0
silix_000172	71	0	0	0	0	2
silix_000172	72	0	0	0	0	0
silix_000172	73	0	0	0	0	0
silix_000172	74	0	0	0	0	0
silix_000172	75	0	0	0	0	0
silix_000172	76	0	0	0	0	0
silix_000172	77	0	0	0	0	0
silix_000172	78	0	0	0	0	0
silix_000172	79	0	0	0	0	0
silix_000172	80	0	0	0	0	0
silix_000172	81	0	0	0	0	0
silix_000172	82	0	0	0	0	0
silix_000172	83	0	0	0	0	2
silix_000172	84	0	0	0	0	0
silix_000172	85	0	0	0	0	0
silix_000172	86	0	0	0	0	0
silix_000172	87	0	0	0	0	0
silix_000172	88	0	0	0	0	0
silix_000172	89	0	0	0	0	0
silix_000172	90	0	0	0	0	0
silix_000172	91	0	0	0	0	0
silix_000172	92	0	0	0	0	0
silix_000172	93	0	0	0	0	2
silix_000172	94	0	0	0	0	0
silix_000172	95	0	0	0	0	0
silix_000172	96	0	0	0	0	0
silix_000172	97	0	0	0	0	0
silix_000172	98	0	0	0	1	2
silix_000172	99	0	0	0	0	0
silix_000172	100	0	0	0	0	0
silix_000172	LhRCA	0	0	0	0	0
silix_000172	102	0	0	0	0	0
silix_000172	LRCA	0	0	0	0	1
silix_000172	root	0	0	0	0	0
02CYM	RhiEtl	0	0	0	0	1
silix_018880	UBA6189	0	0	0	0	1
silix_008347	JidAca	0	0	0	0	1
silix_006505	AzoBra	0	0	0	0	1
silix_013855	RickOs	0	0	0	0	1
silix_015754	TARANE	0	0	0	0	1
silix_011101	endAca	0	0	0	0	1
silix_016871	UBA2645	0	0	0	0	1
01TV6	AciCry	0	0	0	0	1
01TV6	Alpha10	1	0	0	0	2
01TV6	Alpha11	0	1	0	0	1
01TV6	Alpha12	0	0	0	0	0
01TV6	Alpha32	0	0	0	0	0
01TV6	Alpha35	0	0	0	0	0
01TV6	Alpha96	0	0	0	0	1
01TV6	AnaCen	0	0	0	0	0
01TV6	AnaMar	0	0	0	0	0
01TV6	AnaPha	0	0	0	0	0
01TV6	ArcLac	0	0	0	0	0
01TV6	AzoBra	0	0	0	0	1
01TV6	BfRick	0	0	0	0	0
01TV6	CauCre	0	0	0	0	0
01TV6	DeiVas	0	0	0	0	0
01TV6	EhrCan	0	0	0	0	0
01TV6	EhrCha	0	0	0	0	0
01TV6	EhrRum	0	0	0	0	0
01TV6	JidAca	0	0	0	0	0
01TV6	MidMit	0	0	0	0	0
01TV6	NeoHel	0	0	0	0	0
01TV6	NeoLot	0	0	0	0	0
01TV6	NeoRis	0	0	0	0	0
01TV6	NeoSen	0	0	0	0	0
01TV6	OriTsu	0	0	0	0	0
01TV6	PhyTra	0	0	0	0	0
01TV6	PunMar	0	0	0	0	1
01TV6	RhiEtl	0	0	0	0	1
01TV6	RhoRub	0	0	0	0	0
01TV6	RhoSph	0	0	0	0	1
01TV6	RickAc	0	0	0	0	0
01TV6	RickBe	0	0	0	0	0
01TV6	RickFe	0	0	0	0	0
01TV6	RickOs	0	0	0	0	0
01TV6	RickPr	0	0	0	0	0
01TV6	RickRi	0	0	0	0	0
01TV6	TARANE	0	0	0	0	0
01TV6	TOBGRS	0	0	0	0	0
01TV6	UBA2645	0	0	0	0	0
01TV6	UBA6149	0	0	0	0	0
01TV6	UBA6178	0	0	0	0	0
01TV6	UBA6187	0	0	0	0	0
01TV6	UBA6189	0	0	0	0	0
01TV6	WolBru	0	0	0	0	0
01TV6	WolCul	0	0	0	0	0
01TV6	WolDro	0	0	0	0	0
01TV6	WolOnc	0	0	0	0	0
01TV6	ZymMob	0	0	0	0	0
01TV6	bin125	0	0	0	0	0
01TV6	bin671	0	0	0	0	0
01TV6	bin673	0	0	0	0	0
01TV6	endAca	0	0	0	0	0
01TV6	endPer	0	0	0	0	0
01TV6	53	0	1	0	0	1
01TV6	54	0	0	0	0	0
01TV6	55	0	0	0	0	0
01TV6	56	0	0	0	0	0
01TV6	57	0	0	0	0	0
01TV6	58	0	0	0	0	0
01TV6	59	0	0	0	0	1
01TV6	60	0	0	0	0	0
01TV6	61	0	0	0	0	0
01TV6	62	0	0	0	0	0
01TV6	63	0	0	0	0	0
01TV6	64	0	0	0	0	0
01TV6	65	0	0	0	0	0
01TV6	66	0	0	0	0	0
01TV6	67	0	1	0	1	1
01TV6	68	0	0	0	0	0
01TV6	69	0	0	0	0	0
01TV6	70	0	0	0	0	0
01TV6	71	0	0	0	0	0
01TV6	72	0	0	0	0	0
01TV6	73	0	0	0	0	0
01TV6	74	0	0	0	0	0
01TV6	75	0	0	0	0	0
01TV6	76	0	0	0	0	0
01TV6	77	0	0	0	0	0
01TV6	78	0	1	0	1	1
01TV6	79	0	0	0	0	0
01TV6	80	0	0	0	0	0
01TV6	81	0	0	0	0	0
01TV6	82	0	0	0	0	0
01TV6	83	0	0	0	0	0
01TV6	84	0	0	0	0	0
01TV6	85	0	0	0	0	0
01TV6	86	0	0	0	0	0
01TV6	87	0	0	0	0	0
01TV6	88	0	0	0	0	0
01TV6	89	0	0	0	0	0
01TV6	90	0	0	0	0	0
01TV6	91	0	0	0	0	0
01TV6	92	0	0	0	0	0
01TV6	93	0	0	0	0	0
01TV6	94	0	0	0	0	0
01TV6	95	0	0	0	0	0
01TV6	96	0	0	0	0	0
01TV6	97	0	0	0	0	0
01TV6	98	0	0	0	0	0
01TV6	99	0	0	0	0	0
01TV6	100	0	0	0	0	0
01TV6	LhRCA	0	0	0	0	0
01TV6	102	0	0	0	0	0
01TV6	LRCA	0	0	0	0	0
01TV6	root	0	0	0	0	0
silix_002177	Alpha11	0	0	0	0	1
silix_019171	UBA6189	0	0	0	0	1
silix_013157	RhoRub	0	0	0	0	1
022WM	AciCry	0	0	1	0	0
022WM	Alpha10	0	0	0	0	0
022WM	Alpha11	0	0	0	0	0
022WM	Alpha12	0	0	0	0	0
022WM	Alpha32	0	1	0	0	1
022WM	Alpha35	0	0	1	0	0
022WM	Alpha96	0	0	0	0	0
022WM	AnaCen	0	0	0	0	0
022WM	AnaMar	0	0	0	0	0
022WM	AnaPha	0	0	0	0	0
022WM	ArcLac	0	0	0	0	0
022WM	AzoBra	0	1	0	0	1
022WM	BfRick	0	0	0	0	0
022WM	CauCre	0	0	0	0	0
022WM	DeiVas	0	0	0	0	0
022WM	EhrCan	0	0	0	0	0
022WM	EhrCha	0	0	0	0	0
022WM	EhrRum	0	0	0	0	0
022WM	JidAca	0	0	0	0	0
022WM	MidMit	0	0	0	0	0
022WM	NeoHel	0	0	0	0	0
022WM	NeoLot	0	0	0	0	0
022WM	NeoRis	0	0	0	0	0
022WM	NeoSen	0	0	0	0	0
022WM	OriTsu	0	0	0	0	0
022WM	PhyTra	0	0	0	0	0
022WM	PunMar	0	0	1	0	0
022WM	RhiEtl	0	1	0	0	1
022WM	RhoRub	0	1	0	0	1
022WM	RhoSph	0	0	0	0	0
022WM	RickAc	0	0	0	0	0
022WM	RickBe	0	0	0	0	0
022WM	RickFe	0	0	0	0	0
022WM	RickOs	0	0	0	0	0
022WM	RickPr	0	0	0	0	0
022WM	RickRi	0	0	0	0	0
022WM	TARANE	0	1	0	0	1
022WM	TOBGRS	0	1	0	0	1
022WM	UBA2645	0	0	0	0	0
022WM	UBA6149	0	0	0	0	0
022WM	UBA6178	0	0	0	0	0
022WM	UBA6187	0	0	0	0	0
022WM	UBA6189	0	0	0	0	0
022WM	WolBru	0	0	0	0	0
022WM	WolCul	0	0	0	0	0
022WM	WolDro	0	0	0	0	0
022WM	WolOnc	0	0	0	0	0
022WM	ZymMob	0	0	0	0	0
022WM	bin125	0	0	0	0	0
022WM	bin671	0	0	0	0	0
022WM	bin673	0	0	0	0	0
022WM	endAca	0	0	0	0	0
022WM	endPer	0	0	0	0	0
022WM	53	0	0	0	0	0
022WM	54	0	0	0	0	0
022WM	55	0	0	0	0	1
022WM	56	0	0	0	0	0
022WM	57	0	0	0	0	0
022WM	58	0	0	0	0	0
022WM	59	0	0	0	0	1
022WM	60	0	0	0	0	0
022WM	61	0	0	0	0	0
022WM	62	0	0	0	0	0
022WM	63	0	0	0	0	0
022WM	64	0	0	0	0	0
022WM	65	0	0	0	0	0
022WM	66	0	0	0	0	0
022WM	67	0	0	0	0	1
022WM	68	0	0	0	0	0
022WM	69	0	0	0	0	0
022WM	70	0	0	0	0	1
022WM	71	0	0	1	0	0
022WM	72	0	0	0	0	0
022WM	73	0	0	0	0	0
022WM	74	0	0	0	0	0
022WM	75	0	0	0	0	0
022WM	76	0	0	0	0	0
022WM	77	0	0	0	0	0
022WM	78	0	0	0	0	1
022WM	79	0	0	0	0	0
022WM	80	0	0	0	0	0
022WM	81	0	0	0	0	0
022WM	82	0	0	0	0	0
022WM	83	0	0	0	0	1
022WM	84	0	0	0	0	0
022WM	85	0	0	0	0	0
022WM	86	0	0	0	0	0
022WM	87	0	0	0	0	0
022WM	88	0	0	0	0	1
022WM	89	0	0	0	0	0
022WM	90	0	0	0	0	0
022WM	91	0	0	0	0	0
022WM	92	0	0	0	0	0
022WM	93	0	0	0	0	0
022WM	94	0	0	0	0	0
022WM	95	0	0	0	0	0
022WM	96	0	0	0	0	0
022WM	97	0	0	0	0	0
022WM	98	0	0	0	0	0
022WM	99	0	0	0	0	0
022WM	100	0	0	0	0	0
022WM	LhRCA	0	0	0	0	0
022WM	102	0	0	0	0	0
022WM	LRCA	0	0	0	0	0
022WM	root	0	0	0	0	0
silix_004580	AzoBra	0	0	0	0	1
silix_006666	bin125	0	0	0	0	1
silix_005331	AzoBra	0	0	0	0	1
02D98	AciCry	0	0	0	0	0
02D98	Alpha10	0	0	0	0	0
02D98	Alpha11	0	0	0	0	0
02D98	Alpha12	0	0	0	0	0
02D98	Alpha32	0	0	0	0	0
02D98	Alpha35	0	0	0	0	0
02D98	Alpha96	0	0	0	0	0
02D98	AnaCen	0	0	0	0	0
02D98	AnaMar	0	0	0	0	0
02D98	AnaPha	0	0	0	0	0
02D98	ArcLac	0	0	0	0	0
02D98	AzoBra	0	1	0	0	1
02D98	BfRick	0	0	0	0	0
02D98	CauCre	0	1	0	0	1
02D98	DeiVas	0	0	0	0	0
02D98	EhrCan	0	0	0	0	0
02D98	EhrCha	0	0	0	0	0
02D98	EhrRum	0	0	0	0	0
02D98	JidAca	0	0	0	0	0
02D98	MidMit	0	0	0	0	0
02D98	NeoHel	0	0	0	0	0
02D98	NeoLot	0	0	0	0	0
02D98	NeoRis	0	0	0	0	0
02D98	NeoSen	0	0	0	0	0
02D98	OriTsu	0	0	0	0	0
02D98	PhyTra	0	0	0	0	0
02D98	PunMar	0	0	0	0	0
02D98	RhiEtl	0	0	0	0	0
02D98	RhoRub	0	0	0	0	0
02D98	RhoSph	0	0	0	0	0
02D98	RickAc	0	0	0	0	0
02D98	RickBe	0	0	0	0	0
02D98	RickFe	0	0	0	0	0
02D98	RickOs	0	0	0	0	0
02D98	RickPr	0	0	0	0	0
02D98	RickRi	0	0	0	0	0
02D98	TARANE	0	0	0	0	0
02D98	TOBGRS	0	0	0	0	0
02D98	UBA2645	0	0	0	0	0
02D98	UBA6149	0	0	0	0	0
02D98	UBA6178	0	0	0	0	0
02D98	UBA6187	0	0	0	0	0
02D98	UBA6189	0	0	0	0	0
02D98	WolBru	0	0	0	0	0
02D98	WolCul	0	0	0	0	0
02D98	WolDro	0	0	0	0	0
02D98	WolOnc	0	0	0	0	0
02D98	ZymMob	0	0	0	0	0
02D98	bin125	0	0	0	0	0
02D98	bin671	0	0	0	0	0
02D98	bin673	0	0	0	0	0
02D98	endAca	0	0	0	0	0
02D98	endPer	0	0	0	0	0
02D98	53	0	0	0	0	0
02D98	54	0	0	0	0	0
02D98	55	0	0	0	0	0
02D98	56	0	0	0	0	0
02D98	57	0	0	0	0	0
02D98	58	0	0	0	0	0
02D98	59	0	0	0	0	1
02D98	60	0	0	0	0	0
02D98	61	0	0	0	0	0
02D98	62	0	0	0	0	0
02D98	63	0	0	0	0	0
02D98	64	0	0	0	0	0
02D98	65	0	0	0	0	0
02D98	66	0	0	0	0	0
02D98	67	0	0	0	0	0
02D98	68	0	0	0	0	0
02D98	69	0	0	0	0	0
02D98	70	0	0	0	0	0
02D98	71	0	0	0	0	0
02D98	72	0	0	0	0	0
02D98	73	0	0	0	0	0
02D98	74	0	0	0	0	0
02D98	75	0	0	0	0	0
02D98	76	0	0	0	0	0
02D98	77	0	0	0	0	0
02D98	78	0	0	0	0	0
02D98	79	0	0	0	0	0
02D98	80	0	0	0	0	0
02D98	81	0	0	0	0	1
02D98	82	0	0	0	0	0
02D98	83	0	0	0	0	0
02D98	84	0	0	0	0	0
02D98	85	0	0	0	0	0
02D98	86	0	0	0	0	0
02D98	87	0	0	0	0	0
02D98	88	0	0	0	0	0
02D98	89	0	0	0	0	0
02D98	90	0	0	0	0	0
02D98	91	0	0	0	0	0
02D98	92	0	0	0	0	0
02D98	93	0	0	0	0	0
02D98	94	0	0	0	0	0
02D98	95	0	0	0	0	0
02D98	96	0	0	0	0	0
02D98	97	0	0	0	0	0
02D98	98	0	0	0	0	0
02D98	99	0	0	0	0	0
02D98	100	0	0	0	0	0
02D98	LhRCA	0	0	0	0	0
02D98	102	0	0	0	0	0
02D98	LRCA	0	0	0	0	0
02D98	root	0	0	0	0	0
01U3T	AciCry	0	0	0	0	0
01U3T	Alpha10	0	0	0	0	1
01U3T	Alpha11	0	0	0	0	0
01U3T	Alpha12	0	0	0	0	0
01U3T	Alpha32	0	0	0	0	0
01U3T	Alpha35	0	0	0	0	0
01U3T	Alpha96	0	0	1	0	0
01U3T	AnaCen	0	0	0	0	0
01U3T	AnaMar	0	0	0	0	0
01U3T	AnaPha	0	0	0	0	0
01U3T	ArcLac	0	0	0	0	0
01U3T	AzoBra	0	0	0	0	0
01U3T	BfRick	0	0	0	0	0
01U3T	CauCre	0	0	0	0	0
01U3T	DeiVas	0	0	0	0	0
01U3T	EhrCan	0	0	0	0	0
01U3T	EhrCha	0	0	0	0	0
01U3T	EhrRum	0	0	0	0	0
01U3T	JidAca	0	0	0	0	0
01U3T	MidMit	0	0	0	0	0
01U3T	NeoHel	0	0	0	0	0
01U3T	NeoLot	0	0	0	0	0
01U3T	NeoRis	0	0	0	0	0
01U3T	NeoSen	0	0	0	0	0
01U3T	OriTsu	0	0	0	0	0
01U3T	PhyTra	0	0	0	0	0
01U3T	PunMar	0	0	0	0	0
01U3T	RhiEtl	0	0	0	0	0
01U3T	RhoRub	0	0	0	0	1
01U3T	RhoSph	0	0	0	0	0
01U3T	RickAc	0	0	0	0	0
01U3T	RickBe	0	0	0	0	0
01U3T	RickFe	0	0	0	0	0
01U3T	RickOs	0	0	0	0	0
01U3T	RickPr	0	0	0	0	0
01U3T	RickRi	0	0	0	0	0
01U3T	TARANE	0	0	0	0	0
01U3T	TOBGRS	0	0	0	0	0
01U3T	UBA2645	0	0	0	0	0
01U3T	UBA6149	0	0	0	0	0
01U3T	UBA6178	0	0	0	0	0
01U3T	UBA6187	0	0	0	0	0
01U3T	UBA6189	0	0	0	0	0
01U3T	WolBru	0	0	0	0	0
01U3T	WolCul	0	0	0	0	0
01U3T	WolDro	0	0	0	0	0
01U3T	WolOnc	0	0	0	0	0
01U3T	ZymMob	0	0	0	0	0
01U3T	bin125	0	0	0	0	0
01U3T	bin671	0	0	0	0	0
01U3T	bin673	0	0	0	0	0
01U3T	endAca	0	0	0	0	0
01U3T	endPer	0	0	0	0	0
01U3T	53	0	0	0	0	2
01U3T	54	0	0	0	0	0
01U3T	55	0	0	0	0	0
01U3T	56	0	0	0	0	0
01U3T	57	0	0	0	0	0
01U3T	58	0	0	0	0	0
01U3T	59	0	0	0	0	0
01U3T	60	0	0	0	0	0
01U3T	61	0	0	0	0	0
01U3T	62	0	0	0	0	0
01U3T	63	0	0	0	0	0
01U3T	64	0	0	0	0	0
01U3T	65	0	0	0	0	0
01U3T	66	0	0	0	0	0
01U3T	67	0	0	0	0	0
01U3T	68	0	0	0	0	0
01U3T	69	0	0	0	0	0
01U3T	70	0	0	0	0	0
01U3T	71	0	0	0	0	0
01U3T	72	0	0	0	0	0
01U3T	73	0	0	0	0	0
01U3T	74	0	0	0	0	0
01U3T	75	0	0	0	0	0
01U3T	76	0	0	0	0	0
01U3T	77	0	0	1	0	0
01U3T	78	0	0	1	0	0
01U3T	79	0	0	0	0	0
01U3T	80	0	0	0	0	0
01U3T	81	0	0	0	0	0
01U3T	82	0	0	0	0	0
01U3T	83	0	0	0	0	0
01U3T	84	0	0	0	0	0
01U3T	85	0	0	0	0	0
01U3T	86	0	0	0	0	0
01U3T	87	0	0	0	0	3
01U3T	88	0	0	0	0	2
01U3T	89	0	0	0	0	0
01U3T	90	0	0	0	0	0
01U3T	91	0	0	0	0	0
01U3T	92	0	0	0	0	0
01U3T	93	0	0	0	0	0
01U3T	94	0	0	0	0	0
01U3T	95	0	0	0	1	3
01U3T	96	0	0	0	0	1
01U3T	97	0	0	0	0	0
01U3T	98	0	0	0	0	0
01U3T	99	0	0	0	0	0
01U3T	100	0	0	0	0	0
01U3T	LhRCA	0	0	0	0	0
01U3T	102	0	0	0	0	0
01U3T	LRCA	0	0	0	0	0
01U3T	root	0	0	0	0	0
silix_008357	JidAca	0	0	0	0	1
silix_015101	RickRi	0	0	0	0	1
silix_012139	RhiEtl	0	0	0	0	1
silix_012401	RhiEtl	0	0	0	0	1
silix_012803	RhoSph	0	0	0	0	1
silix_012688	RhoSph	0	0	0	0	1
silix_016923	UBA6149	0	0	0	0	1
silix_015894	TARANE	0	0	0	0	1
silix_016985	UBA6149	0	0	0	0	1
01ZVA	Alpha96	0	0	0	0	1
01T88	AciCry	0	0	0	0	0
01T88	Alpha10	0	0	0	0	0
01T88	Alpha11	0	0	0	0	0
01T88	Alpha12	0	0	0	0	0
01T88	Alpha32	0	0	0	0	0
01T88	Alpha35	0	0	0	0	0
01T88	Alpha96	0	0	0	0	0
01T88	AnaCen	0	0	0	0	0
01T88	AnaMar	0	0	0	0	0
01T88	AnaPha	0	0	0	0	0
01T88	ArcLac	0	0	0	0	0
01T88	AzoBra	0	1	0	0	1
01T88	BfRick	0	0	0	0	0
01T88	CauCre	0	0	0	0	0
01T88	DeiVas	0	0	0	0	0
01T88	EhrCan	0	0	0	0	0
01T88	EhrCha	0	0	0	0	0
01T88	EhrRum	0	0	0	0	0
01T88	JidAca	0	0	0	0	0
01T88	MidMit	0	0	0	0	0
01T88	NeoHel	0	0	0	0	0
01T88	NeoLot	0	0	0	0	0
01T88	NeoRis	0	0	0	0	0
01T88	NeoSen	0	0	0	0	0
01T88	OriTsu	0	0	0	0	0
01T88	PhyTra	0	0	0	0	0
01T88	PunMar	0	0	0	0	0
01T88	RhiEtl	0	1	0	0	1
01T88	RhoRub	0	0	0	0	0
01T88	RhoSph	0	0	1	0	0
01T88	RickAc	0	0	0	0	0
01T88	RickBe	0	0	0	0	0
01T88	RickFe	0	0	0	0	0
01T88	RickOs	0	0	0	0	0
01T88	RickPr	0	0	0	0	0
01T88	RickRi	0	0	0	0	0
01T88	TARANE	0	0	0	0	0
01T88	TOBGRS	0	0	0	0	0
01T88	UBA2645	0	0	0	0	0
01T88	UBA6149	0	0	0	0	0
01T88	UBA6178	0	0	0	0	0
01T88	UBA6187	0	0	0	0	0
01T88	UBA6189	0	0	0	0	0
01T88	WolBru	0	0	0	0	0
01T88	WolCul	0	0	0	0	0
01T88	WolDro	0	0	0	0	0
01T88	WolOnc	0	0	0	0	0
01T88	ZymMob	0	0	0	0	0
01T88	bin125	0	0	0	0	0
01T88	bin671	0	0	0	0	0
01T88	bin673	0	0	0	0	0
01T88	endAca	0	0	0	0	0
01T88	endPer	0	0	0	0	0
01T88	53	0	0	0	0	0
01T88	54	0	0	0	0	0
01T88	55	0	0	0	0	0
01T88	56	0	0	0	0	0
01T88	57	0	0	0	0	0
01T88	58	0	0	0	0	0
01T88	59	0	0	0	0	1
01T88	60	0	0	0	0	0
01T88	61	0	0	0	0	0
01T88	62	0	0	0	0	0
01T88	63	0	0	0	0	0
01T88	64	0	0	0	0	0
01T88	65	0	0	0	0	0
01T88	66	0	0	0	0	0
01T88	67	0	0	0	0	1
01T88	68	0	0	0	0	0
01T88	69	0	0	0	0	0
01T88	70	0	0	0	0	0
01T88	71	0	0	0	0	0
01T88	72	0	0	0	0	0
01T88	73	0	0	0	0	0
01T88	74	0	0	0	0	0
01T88	75	0	0	0	0	0
01T88	76	0	0	0	0	0
01T88	77	0	0	0	0	0
01T88	78	0	0	0	0	0
01T88	79	0	0	0	0	0
01T88	80	0	0	0	0	0
01T88	81	0	0	0	0	0
01T88	82	0	0	0	0	0
01T88	83	0	0	0	0	0
01T88	84	0	0	0	0	0
01T88	85	0	0	0	0	0
01T88	86	0	0	0	0	0
01T88	87	0	0	0	0	0
01T88	88	0	0	0	0	0
01T88	89	0	0	0	0	0
01T88	90	0	0	0	0	0
01T88	91	0	0	0	0	0
01T88	92	0	0	0	0	0
01T88	93	0	0	0	0	0
01T88	94	0	0	0	0	0
01T88	95	0	0	0	0	0
01T88	96	0	0	0	0	0
01T88	97	0	0	0	0	0
01T88	98	0	0	0	0	0
01T88	99	0	0	0	0	0
01T88	100	0	0	0	0	0
01T88	LhRCA	0	0	0	0	0
01T88	102	0	0	0	0	0
01T88	LRCA	0	0	0	0	0
01T88	root	0	0	0	0	0
02AAV	RhiEtl	0	0	0	0	1
silix_016982	UBA6149	0	0	0	0	1
01RSU	AciCry	0	1	1	0	1
01RSU	Alpha10	0	0	0	0	1
01RSU	Alpha11	0	0	0	0	1
01RSU	Alpha12	0	0	0	0	1
01RSU	Alpha32	0	0	0	0	1
01RSU	Alpha35	0	0	1	0	0
01RSU	Alpha96	0	0	0	0	1
01RSU	AnaCen	0	0	0	0	1
01RSU	AnaMar	0	0	0	0	1
01RSU	AnaPha	0	0	0	0	1
01RSU	ArcLac	0	0	1	0	0
01RSU	AzoBra	0	0	1	0	1
01RSU	BfRick	0	0	0	0	1
01RSU	CauCre	0	0	0	0	1
01RSU	DeiVas	0	0	0	0	1
01RSU	EhrCan	0	0	0	0	1
01RSU	EhrCha	0	0	0	0	1
01RSU	EhrRum	0	0	0	0	1
01RSU	JidAca	0	0	0	0	1
01RSU	MidMit	0	0	0	0	1
01RSU	NeoHel	0	0	0	0	1
01RSU	NeoLot	0	0	0	0	1
01RSU	NeoRis	0	0	0	0	1
01RSU	NeoSen	0	0	0	0	1
01RSU	OriTsu	0	0	0	0	1
01RSU	PhyTra	0	0	0	0	1
01RSU	PunMar	0	1	1	0	1
01RSU	RhiEtl	0	0	0	0	1
01RSU	RhoRub	0	0	0	0	1
01RSU	RhoSph	0	0	0	0	1
01RSU	RickAc	0	0	0	0	1
01RSU	RickBe	0	0	0	0	1
01RSU	RickFe	0	0	0	0	1
01RSU	RickOs	0	0	1	0	0
01RSU	RickPr	0	0	0	0	1
01RSU	RickRi	0	0	0	0	1
01RSU	TARANE	0	0	0	0	1
01RSU	TOBGRS	0	0	1	0	0
01RSU	UBA2645	0	0	0	0	1
01RSU	UBA6149	0	0	0	0	1
01RSU	UBA6178	0	0	0	0	1
01RSU	UBA6187	0	0	0	0	1
01RSU	UBA6189	0	1	0	0	2
01RSU	WolBru	0	1	1	0	1
01RSU	WolCul	0	0	0	0	1
01RSU	WolDro	0	0	0	0	1
01RSU	WolOnc	0	1	1	0	1
01RSU	ZymMob	0	0	0	0	1
01RSU	bin125	0	0	0	0	1
01RSU	bin671	0	0	0	0	1
01RSU	bin673	0	0	0	0	1
01RSU	endAca	0	0	0	0	1
01RSU	endPer	0	0	0	0	1
01RSU	53	0	0	0	0	1
01RSU	54	0	0	0	0	1
01RSU	55	0	0	0	0	1
01RSU	56	0	0	0	0	1
01RSU	57	0	0	0	0	1
01RSU	58	0	0	0	0	1
01RSU	59	0	0	0	0	2
01RSU	60	0	0	0	0	1
01RSU	61	0	0	0	0	1
01RSU	62	0	0	0	0	1
01RSU	63	0	0	0	0	1
01RSU	64	0	0	0	0	1
01RSU	65	0	0	0	0	1
01RSU	66	0	0	0	0	1
01RSU	67	0	0	0	0	1
01RSU	68	0	0	0	0	1
01RSU	69	0	0	0	0	1
01RSU	70	0	0	0	0	1
01RSU	71	0	0	0	0	1
01RSU	72	0	0	0	0	1
01RSU	73	0	0	0	0	1
01RSU	74	0	0	0	0	1
01RSU	75	0	0	0	0	1
01RSU	76	0	0	0	0	1
01RSU	77	0	0	0	0	1
01RSU	78	0	1	0	0	2
01RSU	79	0	0	0	0	1
01RSU	80	0	0	0	0	1
01RSU	81	0	0	0	0	1
01RSU	82	0	0	0	0	1
01RSU	83	0	0	0	0	1
01RSU	84	0	0	0	0	1
01RSU	85	0	0	0	0	1
01RSU	86	0	0	0	0	1
01RSU	87	0	0	0	0	1
01RSU	88	0	0	0	0	1
01RSU	89	0	0	0	0	1
01RSU	90	0	0	0	0	1
01RSU	91	0	0	0	0	1
01RSU	92	0	0	0	0	1
01RSU	93	0	0	0	0	1
01RSU	94	0	0	0	0	1
01RSU	95	0	0	0	0	1
01RSU	96	0	0	0	0	1
01RSU	97	0	1	1	0	1
01RSU	98	0	0	0	0	1
01RSU	99	0	0	0	0	1
01RSU	100	0	0	0	0	1
01RSU	LhRCA	0	0	0	0	1
01RSU	102	0	0	0	0	1
01RSU	LRCA	0	0	0	0	1
01RSU	root	0	0	0	1	1
silix_020531	DeiVas	0	0	0	0	1
01QSR	AciCry	0	0	1	0	0
01QSR	Alpha10	0	0	0	0	1
01QSR	Alpha11	0	0	0	0	0
01QSR	Alpha12	0	0	0	0	0
01QSR	Alpha32	0	0	1	0	0
01QSR	Alpha35	0	0	0	0	1
01QSR	Alpha96	0	0	1	0	0
01QSR	AnaCen	0	0	0	0	0
01QSR	AnaMar	0	0	0	0	0
01QSR	AnaPha	0	0	0	0	0
01QSR	ArcLac	0	0	0	0	0
01QSR	AzoBra	0	0	0	0	1
01QSR	BfRick	0	0	0	0	0
01QSR	CauCre	0	0	1	0	0
01QSR	DeiVas	0	0	0	0	0
01QSR	EhrCan	0	0	0	0	0
01QSR	EhrCha	0	0	0	0	0
01QSR	EhrRum	0	0	0	0	0
01QSR	JidAca	0	0	0	0	0
01QSR	MidMit	0	0	0	0	0
01QSR	NeoHel	0	0	0	0	0
01QSR	NeoLot	0	0	0	0	0
01QSR	NeoRis	0	0	0	0	0
01QSR	NeoSen	0	0	0	0	0
01QSR	OriTsu	0	0	0	0	0
01QSR	PhyTra	0	0	0	0	0
01QSR	PunMar	0	0	1	0	0
01QSR	RhiEtl	0	0	0	0	1
01QSR	RhoRub	0	0	0	0	1
01QSR	RhoSph	0	0	0	0	1
01QSR	RickAc	0	0	0	0	0
01QSR	RickBe	0	0	0	0	0
01QSR	RickFe	0	0	0	0	0
01QSR	RickOs	0	0	0	0	0
01QSR	RickPr	0	0	0	0	0
01QSR	RickRi	0	0	0	0	0
01QSR	TARANE	0	0	0	0	0
01QSR	TOBGRS	0	0	0	0	0
01QSR	UBA2645	0	0	0	0	0
01QSR	UBA6149	0	0	0	0	0
01QSR	UBA6178	0	0	0	0	0
01QSR	UBA6187	0	0	0	0	0
01QSR	UBA6189	0	0	0	0	0
01QSR	WolBru	0	0	0	0	0
01QSR	WolCul	0	0	0	0	0
01QSR	WolDro	0	0	0	0	0
01QSR	WolOnc	0	0	0	0	0
01QSR	ZymMob	0	0	1	0	0
01QSR	bin125	0	0	0	0	0
01QSR	bin671	0	0	0	0	0
01QSR	bin673	0	0	0	0	0
01QSR	endAca	0	0	0	0	0
01QSR	endPer	0	0	0	0	0
01QSR	53	0	0	0	0	2
01QSR	54	0	0	1	0	0
01QSR	55	0	0	0	0	2
01QSR	56	0	0	0	0	0
01QSR	57	0	0	0	0	0
01QSR	58	0	0	0	0	0
01QSR	59	0	0	0	0	2
01QSR	60	0	0	0	0	0
01QSR	61	0	0	0	0	0
01QSR	62	0	0	0	0	0
01QSR	63	0	0	0	0	0
01QSR	64	0	0	0	0	0
01QSR	65	0	0	0	0	0
01QSR	66	0	0	0	0	0
01QSR	67	0	0	0	0	2
01QSR	68	0	0	0	0	0
01QSR	69	0	0	0	0	0
01QSR	70	0	0	0	0	0
01QSR	71	0	0	0	0	0
01QSR	72	0	0	0	0	0
01QSR	73	0	0	0	0	0
01QSR	74	0	0	0	0	0
01QSR	75	0	0	0	0	0
01QSR	76	0	0	0	0	0
01QSR	77	0	0	0	0	2
01QSR	78	0	0	0	0	2
01QSR	79	0	0	0	0	0
01QSR	80	0	0	0	0	0
01QSR	81	0	0	0	0	2
01QSR	82	0	0	0	0	0
01QSR	83	0	0	0	0	0
01QSR	84	0	0	0	0	0
01QSR	85	0	0	0	0	0
01QSR	86	0	0	0	0	0
01QSR	87	0	0	0	0	2
01QSR	88	0	0	0	0	2
01QSR	89	0	0	0	0	0
01QSR	90	0	0	0	0	0
01QSR	91	0	0	0	0	2
01QSR	92	0	0	0	0	0
01QSR	93	0	0	0	0	0
01QSR	94	0	0	0	0	0
01QSR	95	0	0	0	0	2
01QSR	96	0	0	0	1	2
01QSR	97	0	0	0	0	0
01QSR	98	0	0	0	0	0
01QSR	99	0	0	0	0	0
01QSR	100	0	0	0	0	0
01QSR	LhRCA	0	0	0	0	0
01QSR	102	0	0	0	0	0
01QSR	LRCA	0	0	0	0	0
01QSR	root	0	0	0	0	1
silix_004781	AzoBra	0	0	0	0	1
01QK7	AciCry	0	0	0	0	0
01QK7	Alpha10	0	0	0	0	0
01QK7	Alpha11	0	0	1	0	0
01QK7	Alpha12	1	1	0	1	2
01QK7	Alpha32	0	0	0	0	0
01QK7	Alpha35	0	0	0	0	0
01QK7	Alpha96	0	0	0	0	0
01QK7	AnaCen	0	0	0	0	0
01QK7	AnaMar	0	0	0	0	0
01QK7	AnaPha	0	0	0	0	0
01QK7	ArcLac	0	0	0	0	0
01QK7	AzoBra	0	0	0	0	0
01QK7	BfRick	0	0	0	0	0
01QK7	CauCre	0	0	0	0	0
01QK7	DeiVas	0	0	0	0	0
01QK7	EhrCan	0	0	0	0	0
01QK7	EhrCha	0	0	0	0	0
01QK7	EhrRum	0	0	0	0	0
01QK7	JidAca	0	0	0	0	0
01QK7	MidMit	0	0	0	0	0
01QK7	NeoHel	0	0	0	0	0
01QK7	NeoLot	0	0	0	0	0
01QK7	NeoRis	0	0	0	0	0
01QK7	NeoSen	0	0	0	0	0
01QK7	OriTsu	0	0	0	0	0
01QK7	PhyTra	0	0	0	0	0
01QK7	PunMar	0	1	0	0	1
01QK7	RhiEtl	0	0	0	0	0
01QK7	RhoRub	0	0	0	0	0
01QK7	RhoSph	0	0	0	0	0
01QK7	RickAc	0	0	0	0	0
01QK7	RickBe	0	0	0	0	0
01QK7	RickFe	0	0	0	0	0
01QK7	RickOs	0	0	0	0	0
01QK7	RickPr	0	0	0	0	0
01QK7	RickRi	0	0	0	0	0
01QK7	TARANE	0	0	0	0	0
01QK7	TOBGRS	0	0	0	0	0
01QK7	UBA2645	0	0	0	0	0
01QK7	UBA6149	0	0	0	0	0
01QK7	UBA6178	0	0	0	0	0
01QK7	UBA6187	0	0	0	0	0
01QK7	UBA6189	0	0	0	0	0
01QK7	WolBru	0	0	0	0	0
01QK7	WolCul	0	0	0	0	0
01QK7	WolDro	0	0	0	0	0
01QK7	WolOnc	0	0	0	0	0
01QK7	ZymMob	0	0	0	0	0
01QK7	bin125	0	0	0	0	0
01QK7	bin671	0	0	0	0	0
01QK7	bin673	0	0	0	0	0
01QK7	endAca	0	0	0	0	0
01QK7	endPer	0	0	0	0	0
01QK7	53	0	0	0	0	0
01QK7	54	0	0	0	0	1
01QK7	55	0	0	0	0	0
01QK7	56	0	0	0	0	0
01QK7	57	0	0	0	0	0
01QK7	58	0	0	0	0	0
01QK7	59	0	0	0	0	0
01QK7	60	0	0	0	0	0
01QK7	61	0	0	0	0	0
01QK7	62	0	0	0	0	0
01QK7	63	0	0	0	0	0
01QK7	64	0	0	0	0	0
01QK7	65	0	0	0	0	0
01QK7	66	0	0	0	0	0
01QK7	67	0	0	0	0	0
01QK7	68	0	0	0	0	0
01QK7	69	0	0	0	0	0
01QK7	70	0	0	0	0	0
01QK7	71	0	0	0	0	0
01QK7	72	0	0	0	0	0
01QK7	73	0	0	0	0	0
01QK7	74	0	0	0	0	0
01QK7	75	0	0	0	0	0
01QK7	76	0	0	0	0	0
01QK7	77	0	0	0	0	0
01QK7	78	0	0	0	0	0
01QK7	79	0	0	0	0	0
01QK7	80	0	0	0	0	0
01QK7	81	0	0	0	0	0
01QK7	82	0	0	0	0	0
01QK7	83	0	0	0	0	0
01QK7	84	0	0	0	0	0
01QK7	85	0	0	0	0	0
01QK7	86	0	0	0	0	0
01QK7	87	0	0	0	0	0
01QK7	88	0	0	0	0	0
01QK7	89	0	0	0	0	0
01QK7	90	0	0	0	0	0
01QK7	91	0	0	0	0	0
01QK7	92	0	0	0	0	0
01QK7	93	0	0	0	0	0
01QK7	94	0	0	0	0	0
01QK7	95	0	0	0	0	0
01QK7	96	0	0	0	0	0
01QK7	97	0	0	0	0	0
01QK7	98	0	0	0	0	0
01QK7	99	0	0	0	0	0
01QK7	100	0	0	0	0	0
01QK7	LhRCA	0	0	0	0	0
01QK7	102	0	0	0	0	0
01QK7	LRCA	0	0	0	0	0
01QK7	root	0	0	0	0	0
silix_015502	TARANE	0	0	0	0	1
silix_019496	WolCul	0	0	0	0	1
silix_008575	MidMit	0	0	0	0	1
silix_004388	AnaPha	0	0	0	0	1
022W3	AciCry	0	1	0	0	1
022W3	Alpha10	0	0	0	0	0
022W3	Alpha11	0	0	0	0	0
022W3	Alpha12	0	0	0	0	0
022W3	Alpha32	0	0	0	0	0
022W3	Alpha35	0	0	0	0	0
022W3	Alpha96	0	0	0	0	0
022W3	AnaCen	0	0	0	0	0
022W3	AnaMar	0	0	0	0	0
022W3	AnaPha	0	0	0	0	0
022W3	ArcLac	0	0	0	0	0
022W3	AzoBra	0	0	0	0	0
022W3	BfRick	0	1	0	0	1
022W3	CauCre	0	0	0	0	0
022W3	DeiVas	0	0	0	0	0
022W3	EhrCan	0	0	0	0	0
022W3	EhrCha	0	0	0	0	0
022W3	EhrRum	0	0	0	0	0
022W3	JidAca	0	0	0	0	0
022W3	MidMit	0	0	0	0	0
022W3	NeoHel	0	0	0	0	0
022W3	NeoLot	0	0	0	0	0
022W3	NeoRis	0	0	0	0	0
022W3	NeoSen	0	0	0	0	0
022W3	OriTsu	0	0	0	0	0
022W3	PhyTra	0	1	0	0	1
022W3	PunMar	0	0	0	0	0
022W3	RhiEtl	0	0	0	0	0
022W3	RhoRub	0	0	0	0	0
022W3	RhoSph	0	0	0	0	0
022W3	RickAc	0	0	0	0	0
022W3	RickBe	0	0	0	0	0
022W3	RickFe	0	0	0	0	0
022W3	RickOs	0	0	0	0	0
022W3	RickPr	0	0	0	0	0
022W3	RickRi	0	0	0	0	0
022W3	TARANE	0	0	0	0	0
022W3	TOBGRS	0	0	0	0	0
022W3	UBA2645	0	0	0	0	0
022W3	UBA6149	0	0	0	0	0
022W3	UBA6178	0	0	0	0	0
022W3	UBA6187	0	0	0	0	0
022W3	UBA6189	0	0	0	0	0
022W3	WolBru	0	0	0	0	0
022W3	WolCul	0	0	0	0	0
022W3	WolDro	0	0	0	0	0
022W3	WolOnc	0	0	0	0	0
022W3	ZymMob	0	0	0	0	0
022W3	bin125	0	0	0	0	0
022W3	bin671	0	0	0	0	0
022W3	bin673	0	0	0	0	0
022W3	endAca	0	0	0	0	0
022W3	endPer	0	0	0	0	0
022W3	53	0	0	0	0	0
022W3	54	0	0	0	0	0
022W3	55	0	0	0	0	0
022W3	56	0	0	0	0	0
022W3	57	0	0	0	0	0
022W3	58	0	0	0	0	0
022W3	59	0	0	1	0	0
022W3	60	0	0	0	0	1
022W3	61	0	0	0	0	0
022W3	62	0	0	0	0	0
022W3	63	0	0	0	0	0
022W3	64	0	0	0	0	0
022W3	65	0	0	0	0	0
022W3	66	0	0	0	0	0
022W3	67	0	0	0	0	0
022W3	68	0	0	0	0	0
022W3	69	0	0	0	0	0
022W3	70	0	0	0	0	0
022W3	71	0	0	0	0	0
022W3	72	0	0	0	0	0
022W3	73	0	0	0	0	0
022W3	74	0	0	0	0	0
022W3	75	0	0	0	0	0
022W3	76	0	0	0	0	0
022W3	77	0	0	0	0	0
022W3	78	0	0	0	0	1
022W3	79	0	0	0	0	0
022W3	80	0	0	0	0	0
022W3	81	0	0	0	0	0
022W3	82	0	0	0	0	0
022W3	83	0	0	0	0	0
022W3	84	0	0	0	0	0
022W3	85	0	0	0	0	0
022W3	86	0	0	0	0	0
022W3	87	0	0	0	0	0
022W3	88	0	0	0	0	0
022W3	89	0	0	0	0	0
022W3	90	0	0	0	0	0
022W3	91	0	0	0	0	0
022W3	92	0	0	1	0	0
022W3	93	0	0	0	0	0
022W3	94	0	0	0	0	0
022W3	95	0	0	0	0	0
022W3	96	0	0	0	0	0
022W3	97	0	0	0	0	1
022W3	98	0	0	0	0	0
022W3	99	0	0	0	0	0
022W3	100	0	0	0	0	0
022W3	LhRCA	0	0	0	0	0
022W3	102	0	0	0	0	0
022W3	LRCA	0	0	0	0	0
022W3	root	0	0	0	0	0
silix_019865	WolBru	0	0	0	0	1
01RHA	AciCry	0	0	0	0	0
01RHA	Alpha10	0	0	0	0	0
01RHA	Alpha11	0	0	0	0	0
01RHA	Alpha12	0	0	0	0	0
01RHA	Alpha32	0	0	0	0	0
01RHA	Alpha35	0	0	0	0	0
01RHA	Alpha96	0	0	0	0	0
01RHA	AnaCen	0	0	0	0	0
01RHA	AnaMar	0	0	0	0	0
01RHA	AnaPha	0	0	0	0	0
01RHA	ArcLac	0	0	0	0	0
01RHA	AzoBra	0	0	0	0	0
01RHA	BfRick	0	0	0	0	0
01RHA	CauCre	0	0	0	0	1
01RHA	DeiVas	0	0	0	0	0
01RHA	EhrCan	0	0	0	0	0
01RHA	EhrCha	0	0	0	0	0
01RHA	EhrRum	0	0	0	0	0
01RHA	JidAca	0	0	0	0	0
01RHA	MidMit	0	0	0	0	0
01RHA	NeoHel	0	0	0	0	0
01RHA	NeoLot	0	0	0	0	0
01RHA	NeoRis	0	0	0	0	0
01RHA	NeoSen	0	0	0	0	0
01RHA	OriTsu	0	0	0	0	0
01RHA	PhyTra	0	0	0	0	0
01RHA	PunMar	0	0	0	0	0
01RHA	RhiEtl	0	0	1	0	0
01RHA	RhoRub	0	0	0	0	1
01RHA	RhoSph	0	0	0	0	1
01RHA	RickAc	0	0	0	0	0
01RHA	RickBe	0	0	0	0	0
01RHA	RickFe	0	0	0	0	0
01RHA	RickOs	0	0	0	0	0
01RHA	RickPr	0	0	0	0	0
01RHA	RickRi	0	0	0	0	0
01RHA	TARANE	0	0	0	0	0
01RHA	TOBGRS	0	0	0	0	0
01RHA	UBA2645	0	0	0	0	0
01RHA	UBA6149	0	0	0	0	0
01RHA	UBA6178	0	0	0	0	0
01RHA	UBA6187	0	0	0	0	0
01RHA	UBA6189	0	0	0	0	0
01RHA	WolBru	0	0	0	0	0
01RHA	WolCul	0	0	0	0	0
01RHA	WolDro	0	0	0	0	0
01RHA	WolOnc	0	0	0	0	0
01RHA	ZymMob	0	0	1	0	0
01RHA	bin125	0	0	0	0	0
01RHA	bin671	0	0	0	0	0
01RHA	bin673	0	0	0	0	0
01RHA	endAca	0	0	0	0	0
01RHA	endPer	0	0	0	0	0
01RHA	53	0	0	0	0	0
01RHA	54	0	0	0	0	0
01RHA	55	0	0	0	0	0
01RHA	56	0	0	0	0	0
01RHA	57	0	0	0	0	0
01RHA	58	0	0	0	0	0
01RHA	59	0	0	0	0	0
01RHA	60	0	0	0	0	0
01RHA	61	0	0	0	0	0
01RHA	62	0	0	0	0	0
01RHA	63	0	0	0	0	0
01RHA	64	0	0	0	0	0
01RHA	65	0	0	0	0	0
01RHA	66	0	0	0	0	0
01RHA	67	0	0	0	0	2
01RHA	68	0	0	0	0	0
01RHA	69	0	0	0	0	0
01RHA	70	0	0	0	0	0
01RHA	71	0	0	0	0	0
01RHA	72	0	0	0	0	0
01RHA	73	0	0	0	0	0
01RHA	74	0	0	0	0	0
01RHA	75	0	0	0	0	0
01RHA	76	0	0	0	0	0
01RHA	77	0	0	0	0	0
01RHA	78	0	0	1	0	0
01RHA	79	0	0	0	0	0
01RHA	80	0	0	0	0	0
01RHA	81	0	0	0	0	2
01RHA	82	0	0	0	0	0
01RHA	83	0	0	0	0	0
01RHA	84	0	0	0	0	0
01RHA	85	0	0	0	0	0
01RHA	86	0	0	0	0	0
01RHA	87	0	0	1	0	0
01RHA	88	0	0	0	0	2
01RHA	89	0	0	0	0	0
01RHA	90	0	0	0	0	0
01RHA	91	0	0	0	0	2
01RHA	92	0	0	0	0	0
01RHA	93	0	0	0	0	0
01RHA	94	0	0	0	0	0
01RHA	95	0	0	0	0	2
01RHA	96	0	0	0	1	2
01RHA	97	0	0	0	0	0
01RHA	98	0	0	0	0	0
01RHA	99	0	0	0	0	0
01RHA	100	0	0	0	0	0
01RHA	LhRCA	0	0	0	0	0
01RHA	102	0	0	0	0	0
01RHA	LRCA	0	0	1	0	0
01RHA	root	0	0	0	1	1
silix_019932	WolBru	0	0	0	0	1
020VX	AzoBra	0	0	0	0	1
01UHC	AciCry	0	0	0	0	1
01UHC	Alpha10	0	0	0	0	1
01UHC	Alpha11	0	0	0	0	1
01UHC	Alpha12	0	0	1	0	0
01UHC	Alpha32	0	0	0	0	1
01UHC	Alpha35	0	0	0	0	1
01UHC	Alpha96	0	0	1	0	0
01UHC	AnaCen	0	0	0	0	0
01UHC	AnaMar	0	0	0	0	0
01UHC	AnaPha	0	0	0	0	0
01UHC	ArcLac	0	0	0	0	0
01UHC	AzoBra	0	1	0	0	1
01UHC	BfRick	0	0	0	0	0
01UHC	CauCre	0	0	0	0	1
01UHC	DeiVas	0	0	0	0	0
01UHC	EhrCan	0	0	0	0	0
01UHC	EhrCha	0	0	0	0	0
01UHC	EhrRum	0	0	0	0	0
01UHC	JidAca	0	0	0	0	0
01UHC	MidMit	0	0	0	0	0
01UHC	NeoHel	0	0	0	0	0
01UHC	NeoLot	0	0	0	0	0
01UHC	NeoRis	0	0	0	0	0
01UHC	NeoSen	0	0	0	0	0
01UHC	OriTsu	0	0	0	0	0
01UHC	PhyTra	0	0	0	0	0
01UHC	PunMar	0	0	0	0	0
01UHC	RhiEtl	0	0	0	0	1
01UHC	RhoRub	0	0	0	0	1
01UHC	RhoSph	0	0	0	0	1
01UHC	RickAc	0	0	0	0	0
01UHC	RickBe	0	0	0	0	0
01UHC	RickFe	0	0	0	0	0
01UHC	RickOs	0	0	0	0	0
01UHC	RickPr	0	0	0	0	0
01UHC	RickRi	0	0	0	0	0
01UHC	TARANE	0	0	0	0	0
01UHC	TOBGRS	0	0	0	0	0
01UHC	UBA2645	0	0	0	0	0
01UHC	UBA6149	0	0	0	0	0
01UHC	UBA6178	0	0	0	0	0
01UHC	UBA6187	0	0	0	0	0
01UHC	UBA6189	0	0	0	0	0
01UHC	WolBru	0	0	0	0	0
01UHC	WolCul	0	0	0	0	0
01UHC	WolDro	0	0	0	0	0
01UHC	WolOnc	0	0	0	0	0
01UHC	ZymMob	0	0	1	0	0
01UHC	bin125	0	0	0	0	0
01UHC	bin671	0	0	0	0	0
01UHC	bin673	0	0	0	0	0
01UHC	endAca	0	0	0	0	0
01UHC	endPer	0	0	0	0	0
01UHC	53	0	0	0	0	1
01UHC	54	0	0	0	0	1
01UHC	55	0	0	0	0	2
01UHC	56	0	0	0	0	0
01UHC	57	0	0	0	0	0
01UHC	58	0	0	0	0	0
01UHC	59	0	0	1	0	0
01UHC	60	0	0	0	0	0
01UHC	61	0	0	0	0	0
01UHC	62	0	0	0	0	0
01UHC	63	0	0	0	0	0
01UHC	64	0	0	0	0	0
01UHC	65	0	0	0	0	0
01UHC	66	0	0	0	0	0
01UHC	67	0	0	0	0	1
01UHC	68	0	0	0	0	0
01UHC	69	0	0	0	0	0
01UHC	70	0	0	0	0	0
01UHC	71	0	0	0	0	0
01UHC	72	0	0	0	0	0
01UHC	73	0	0	0	0	0
01UHC	74	0	0	0	0	0
01UHC	75	0	0	0	0	0
01UHC	76	0	0	0	0	0
01UHC	77	0	0	0	0	1
01UHC	78	0	0	0	0	1
01UHC	79	0	0	0	0	0
01UHC	80	0	0	0	0	0
01UHC	81	0	0	0	0	1
01UHC	82	0	0	0	0	0
01UHC	83	0	0	0	0	0
01UHC	84	0	0	0	0	0
01UHC	85	0	0	0	0	0
01UHC	86	0	0	0	0	0
01UHC	87	0	0	0	0	1
01UHC	88	0	0	0	0	1
01UHC	89	0	0	0	0	0
01UHC	90	0	0	0	0	0
01UHC	91	0	0	0	0	1
01UHC	92	0	0	0	0	0
01UHC	93	0	0	0	0	0
01UHC	94	0	0	0	0	0
01UHC	95	0	0	0	0	1
01UHC	96	0	0	0	1	1
01UHC	97	0	0	0	0	0
01UHC	98	0	0	0	0	0
01UHC	99	0	0	0	0	0
01UHC	100	0	0	0	0	0
01UHC	LhRCA	0	0	0	0	0
01UHC	102	0	0	0	0	0
01UHC	LRCA	0	0	0	0	0
01UHC	root	0	0	0	0	0
silix_006453	AzoBra	0	0	0	0	1
silix_014380	RickAc	0	0	0	0	1
silix_007755	bin673	0	0	0	0	1
silix_004153	AnaPha	0	0	0	0	1
silix_014860	endPer	0	0	0	0	1
silix_009374	PhyTra	0	0	0	0	1
silix_005637	AzoBra	0	0	0	0	1
silix_003239	Alpha96	0	0	0	0	1
silix_004481	AzoBra	0	0	0	0	1
silix_016638	UBA2645	0	0	0	0	1
silix_001154	AciCry	0	0	0	0	1
silix_002347	Alpha12	0	0	0	0	1
01Z4M	AciCry	0	0	0	0	0
01Z4M	Alpha10	0	0	0	0	0
01Z4M	Alpha11	0	0	1	0	0
01Z4M	Alpha12	0	1	0	0	1
01Z4M	Alpha32	0	0	0	0	0
01Z4M	Alpha35	0	0	0	0	0
01Z4M	Alpha96	0	0	0	0	0
01Z4M	AnaCen	0	0	0	0	0
01Z4M	AnaMar	0	0	0	0	0
01Z4M	AnaPha	0	0	0	0	0
01Z4M	ArcLac	0	0	0	0	0
01Z4M	AzoBra	0	1	0	0	1
01Z4M	BfRick	0	0	0	0	0
01Z4M	CauCre	0	0	0	0	0
01Z4M	DeiVas	0	0	0	0	0
01Z4M	EhrCan	0	0	0	0	0
01Z4M	EhrCha	0	0	0	0	0
01Z4M	EhrRum	0	0	0	0	0
01Z4M	JidAca	0	0	0	0	0
01Z4M	MidMit	0	0	0	0	0
01Z4M	NeoHel	0	0	0	0	0
01Z4M	NeoLot	0	0	0	0	0
01Z4M	NeoRis	0	0	0	0	0
01Z4M	NeoSen	0	0	0	0	0
01Z4M	OriTsu	0	0	0	0	0
01Z4M	PhyTra	0	0	0	0	0
01Z4M	PunMar	0	0	0	0	0
01Z4M	RhiEtl	0	0	0	0	0
01Z4M	RhoRub	0	0	0	0	0
01Z4M	RhoSph	0	0	0	0	0
01Z4M	RickAc	0	0	0	0	0
01Z4M	RickBe	0	0	0	0	0
01Z4M	RickFe	0	0	0	0	0
01Z4M	RickOs	0	0	0	0	0
01Z4M	RickPr	0	0	0	0	0
01Z4M	RickRi	0	0	0	0	0
01Z4M	TARANE	0	0	0	0	0
01Z4M	TOBGRS	0	0	0	0	0
01Z4M	UBA2645	0	0	0	0	0
01Z4M	UBA6149	0	0	0	0	0
01Z4M	UBA6178	0	0	0	0	0
01Z4M	UBA6187	0	0	0	0	0
01Z4M	UBA6189	0	0	0	0	0
01Z4M	WolBru	0	0	0	0	0
01Z4M	WolCul	0	0	0	0	0
01Z4M	WolDro	0	0	0	0	0
01Z4M	WolOnc	0	0	0	0	0
01Z4M	ZymMob	0	0	0	0	0
01Z4M	bin125	0	0	0	0	0
01Z4M	bin671	0	0	0	0	0
01Z4M	bin673	0	0	0	0	0
01Z4M	endAca	0	0	0	0	0
01Z4M	endPer	0	0	0	0	0
01Z4M	53	0	0	0	0	0
01Z4M	54	0	0	0	0	1
01Z4M	55	0	0	0	0	0
01Z4M	56	0	0	0	0	0
01Z4M	57	0	0	0	0	0
01Z4M	58	0	0	0	0	0
01Z4M	59	0	0	0	0	1
01Z4M	60	0	0	0	0	0
01Z4M	61	0	0	0	0	0
01Z4M	62	0	0	0	0	0
01Z4M	63	0	0	0	0	0
01Z4M	64	0	0	0	0	0
01Z4M	65	0	0	0	0	0
01Z4M	66	0	0	0	0	0
01Z4M	67	0	0	0	0	0
01Z4M	68	0	0	0	0	0
01Z4M	69	0	0	0	0	0
01Z4M	70	0	0	0	0	0
01Z4M	71	0	0	0	0	0
01Z4M	72	0	0	0	0	0
01Z4M	73	0	0	0	0	0
01Z4M	74	0	0	0	0	0
01Z4M	75	0	0	0	0	0
01Z4M	76	0	0	0	0	0
01Z4M	77	0	0	0	0	0
01Z4M	78	0	0	0	0	0
01Z4M	79	0	0	0	0	0
01Z4M	80	0	0	0	0	0
01Z4M	81	0	0	0	0	0
01Z4M	82	0	0	0	0	0
01Z4M	83	0	0	0	0	0
01Z4M	84	0	0	0	0	0
01Z4M	85	0	0	0	0	0
01Z4M	86	0	0	0	0	0
01Z4M	87	0	0	0	0	0
01Z4M	88	0	0	0	0	0
01Z4M	89	0	0	0	0	0
01Z4M	90	0	0	0	0	0
01Z4M	91	0	0	0	0	0
01Z4M	92	0	0	0	0	0
01Z4M	93	0	0	0	0	0
01Z4M	94	0	0	0	0	0
01Z4M	95	0	0	0	0	0
01Z4M	96	0	0	0	0	0
01Z4M	97	0	0	0	0	0
01Z4M	98	0	0	0	0	0
01Z4M	99	0	0	0	0	0
01Z4M	100	0	0	0	0	0
01Z4M	LhRCA	0	0	0	0	0
01Z4M	102	0	0	0	0	0
01Z4M	LRCA	0	0	0	0	0
01Z4M	root	0	0	0	0	0
silix_016107	TOBGRS	0	0	0	0	1
01QH5	AzoBra	0	0	0	0	1
silix_019970	WolBru	0	0	0	0	1
silix_000451	AciCry	0	0	0	0	0
silix_000451	Alpha10	0	0	0	0	0
silix_000451	Alpha11	0	0	0	0	0
silix_000451	Alpha12	0	0	0	0	0
silix_000451	Alpha32	0	0	0	0	0
silix_000451	Alpha35	0	0	0	0	0
silix_000451	Alpha96	0	0	0	0	0
silix_000451	AnaCen	0	0	0	0	0
silix_000451	AnaMar	0	0	0	0	0
silix_000451	AnaPha	0	0	0	0	0
silix_000451	ArcLac	0	0	0	0	0
silix_000451	AzoBra	0	0	0	0	0
silix_000451	BfRick	0	0	0	0	0
silix_000451	CauCre	0	0	0	0	0
silix_000451	DeiVas	0	0	0	0	0
silix_000451	EhrCan	0	0	0	0	0
silix_000451	EhrCha	0	0	0	0	0
silix_000451	EhrRum	0	0	0	0	0
silix_000451	JidAca	0	0	0	0	1
silix_000451	MidMit	0	0	0	0	0
silix_000451	NeoHel	0	0	0	0	0
silix_000451	NeoLot	0	0	0	0	0
silix_000451	NeoRis	0	0	0	0	0
silix_000451	NeoSen	0	0	0	0	0
silix_000451	OriTsu	0	0	0	0	0
silix_000451	PhyTra	0	0	0	0	0
silix_000451	PunMar	0	0	0	0	0
silix_000451	RhiEtl	0	0	0	0	0
silix_000451	RhoRub	0	0	0	0	0
silix_000451	RhoSph	0	0	0	0	0
silix_000451	RickAc	0	0	0	0	0
silix_000451	RickBe	0	0	0	0	0
silix_000451	RickFe	0	0	0	0	0
silix_000451	RickOs	0	0	0	0	0
silix_000451	RickPr	0	0	0	0	0
silix_000451	RickRi	0	0	0	0	0
silix_000451	TARANE	0	0	0	0	0
silix_000451	TOBGRS	0	0	0	0	0
silix_000451	UBA2645	0	0	0	0	0
silix_000451	UBA6149	0	0	0	0	0
silix_000451	UBA6178	0	0	0	0	0
silix_000451	UBA6187	0	0	0	0	0
silix_000451	UBA6189	0	0	0	0	0
silix_000451	WolBru	0	0	0	0	0
silix_000451	WolCul	0	0	0	0	0
silix_000451	WolDro	0	0	0	0	0
silix_000451	WolOnc	0	0	0	0	0
silix_000451	ZymMob	0	0	0	0	0
silix_000451	bin125	0	0	0	0	0
silix_000451	bin671	0	0	0	0	0
silix_000451	bin673	0	0	0	0	0
silix_000451	endAca	0	0	0	0	1
silix_000451	endPer	0	0	0	0	0
silix_000451	53	0	0	0	0	0
silix_000451	54	0	0	0	0	0
silix_000451	55	0	0	0	0	0
silix_000451	56	0	0	0	0	0
silix_000451	57	0	0	0	0	0
silix_000451	58	0	0	0	0	0
silix_000451	59	0	0	0	0	0
silix_000451	60	0	0	0	0	0
silix_000451	61	0	0	0	0	0
silix_000451	62	0	0	0	0	0
silix_000451	63	0	0	0	1	1
silix_000451	64	0	0	0	0	0
silix_000451	65	0	0	0	0	0
silix_000451	66	0	0	0	0	0
silix_000451	67	0	0	0	0	0
silix_000451	68	0	0	0	0	0
silix_000451	69	0	0	0	0	0
silix_000451	70	0	0	0	0	0
silix_000451	71	0	0	0	0	0
silix_000451	72	0	0	0	0	0
silix_000451	73	0	0	0	0	0
silix_000451	74	0	0	0	0	0
silix_000451	75	0	0	0	0	0
silix_000451	76	0	0	0	0	0
silix_000451	77	0	0	0	0	0
silix_000451	78	0	0	0	0	0
silix_000451	79	0	0	0	0	0
silix_000451	80	0	0	0	0	0
silix_000451	81	0	0	0	0	0
silix_000451	82	0	0	0	0	0
silix_000451	83	0	0	0	0	0
silix_000451	84	0	0	0	0	0
silix_000451	85	0	0	0	0	0
silix_000451	86	0	0	0	0	0
silix_000451	87	0	0	0	0	0
silix_000451	88	0	0	0	0	0
silix_000451	89	0	0	0	0	0
silix_000451	90	0	0	0	0	0
silix_000451	91	0	0	0	0	0
silix_000451	92	0	0	0	0	0
silix_000451	93	0	0	0	0	0
silix_000451	94	0	0	0	0	0
silix_000451	95	0	0	0	0	0
silix_000451	96	0	0	0	0	0
silix_000451	97	0	0	0	0	0
silix_000451	98	0	0	0	0	0
silix_000451	99	0	0	0	0	0
silix_000451	100	0	0	0	0	0
silix_000451	LhRCA	0	0	0	0	0
silix_000451	102	0	0	0	0	0
silix_000451	LRCA	0	0	0	0	0
silix_000451	root	0	0	0	0	0
silix_017828	UBA6178	0	0	0	0	1
silix_010549	EhrCha	0	0	0	0	1
02DFD	AzoBra	0	0	0	0	1
01QTI	AciCry	0	0	0	0	0
01QTI	Alpha10	0	0	0	0	1
01QTI	Alpha11	0	0	0	0	0
01QTI	Alpha12	0	0	0	0	0
01QTI	Alpha32	0	0	1	0	0
01QTI	Alpha35	1	0	0	0	2
01QTI	Alpha96	0	0	0	0	1
01QTI	AnaCen	0	0	0	0	0
01QTI	AnaMar	0	0	0	0	0
01QTI	AnaPha	0	0	0	0	0
01QTI	ArcLac	0	0	0	0	0
01QTI	AzoBra	0	0	1	0	0
01QTI	BfRick	0	0	0	0	0
01QTI	CauCre	0	0	0	0	0
01QTI	DeiVas	0	0	0	0	0
01QTI	EhrCan	0	0	0	0	0
01QTI	EhrCha	0	0	0	0	0
01QTI	EhrRum	0	0	0	0	0
01QTI	JidAca	0	0	0	0	0
01QTI	MidMit	0	0	0	0	0
01QTI	NeoHel	0	0	0	0	0
01QTI	NeoLot	0	0	0	0	0
01QTI	NeoRis	0	0	0	0	0
01QTI	NeoSen	0	0	0	0	0
01QTI	OriTsu	0	0	0	0	0
01QTI	PhyTra	0	0	0	0	0
01QTI	PunMar	0	1	0	0	1
01QTI	RhiEtl	0	0	0	0	0
01QTI	RhoRub	0	0	0	0	0
01QTI	RhoSph	0	0	0	0	0
01QTI	RickAc	0	0	0	0	0
01QTI	RickBe	0	0	0	0	0
01QTI	RickFe	0	0	0	0	0
01QTI	RickOs	0	0	0	0	0
01QTI	RickPr	0	0	0	0	0
01QTI	RickRi	0	0	0	0	0
01QTI	TARANE	0	0	0	0	0
01QTI	TOBGRS	0	0	0	0	0
01QTI	UBA2645	0	0	0	0	0
01QTI	UBA6149	0	0	0	0	0
01QTI	UBA6178	0	0	0	0	0
01QTI	UBA6187	0	0	0	0	0
01QTI	UBA6189	0	0	0	0	0
01QTI	WolBru	0	0	0	0	0
01QTI	WolCul	0	0	0	0	0
01QTI	WolDro	0	0	0	0	0
01QTI	WolOnc	0	0	0	0	0
01QTI	ZymMob	0	0	0	0	0
01QTI	bin125	0	0	0	0	0
01QTI	bin671	0	0	0	0	0
01QTI	bin673	0	0	0	0	0
01QTI	endAca	0	0	0	0	0
01QTI	endPer	0	0	0	0	0
01QTI	53	0	0	0	0	2
01QTI	54	0	0	1	0	0
01QTI	55	0	0	0	0	2
01QTI	56	0	0	0	0	0
01QTI	57	0	0	0	0	0
01QTI	58	0	0	0	0	0
01QTI	59	0	0	0	0	1
01QTI	60	0	0	0	0	0
01QTI	61	0	0	0	0	0
01QTI	62	0	0	0	0	0
01QTI	63	0	0	0	0	0
01QTI	64	0	0	0	0	0
01QTI	65	0	0	0	0	0
01QTI	66	0	0	0	0	0
01QTI	67	0	0	0	0	0
01QTI	68	0	0	0	0	0
01QTI	69	0	0	0	0	0
01QTI	70	0	0	0	0	0
01QTI	71	0	0	0	0	0
01QTI	72	0	0	0	0	0
01QTI	73	0	0	0	0	0
01QTI	74	0	0	0	0	0
01QTI	75	0	0	0	0	0
01QTI	76	0	0	0	0	0
01QTI	77	0	0	0	0	1
01QTI	78	0	0	0	0	0
01QTI	79	0	0	0	0	0
01QTI	80	0	0	0	0	0
01QTI	81	0	0	0	0	0
01QTI	82	0	0	0	0	0
01QTI	83	0	0	0	0	0
01QTI	84	0	0	0	0	0
01QTI	85	0	0	0	0	0
01QTI	86	0	0	0	0	0
01QTI	87	0	0	0	1	1
01QTI	88	0	0	0	0	0
01QTI	89	0	0	0	0	0
01QTI	90	0	0	0	0	0
01QTI	91	0	0	0	0	0
01QTI	92	0	0	0	0	0
01QTI	93	0	0	0	0	0
01QTI	94	0	0	0	0	0
01QTI	95	0	0	0	0	0
01QTI	96	0	0	0	0	0
01QTI	97	0	0	0	0	0
01QTI	98	0	0	0	0	0
01QTI	99	0	0	0	0	0
01QTI	100	0	0	0	0	0
01QTI	LhRCA	0	0	0	0	0
01QTI	102	0	0	0	0	0
01QTI	LRCA	0	0	0	0	0
01QTI	root	0	0	0	0	0
silix_017342	UBA6149	0	0	0	0	1
silix_015014	RickRi	0	0	0	0	1
silix_014580	RickAc	0	0	0	0	1
silix_011552	NeoRis	0	0	0	0	1
silix_011836	OriTsu	0	0	0	0	1
silix_010171	CauCre	0	0	0	0	1
silix_000174	AciCry	0	0	0	0	0
silix_000174	Alpha10	0	0	0	0	0
silix_000174	Alpha11	0	0	0	0	0
silix_000174	Alpha12	0	0	0	0	0
silix_000174	Alpha32	0	0	0	0	0
silix_000174	Alpha35	0	0	0	0	0
silix_000174	Alpha96	0	0	0	0	0
silix_000174	AnaCen	0	0	0	0	0
silix_000174	AnaMar	0	0	0	0	0
silix_000174	AnaPha	0	0	0	0	0
silix_000174	ArcLac	0	0	0	0	0
silix_000174	AzoBra	0	0	0	0	0
silix_000174	BfRick	0	0	0	0	0
silix_000174	CauCre	0	0	0	0	0
silix_000174	DeiVas	0	0	0	0	0
silix_000174	EhrCan	0	0	0	0	0
silix_000174	EhrCha	0	0	0	0	0
silix_000174	EhrRum	0	0	0	0	0
silix_000174	JidAca	0	0	0	0	0
silix_000174	MidMit	0	0	0	0	0
silix_000174	NeoHel	0	0	0	0	0
silix_000174	NeoLot	0	0	0	0	0
silix_000174	NeoRis	0	0	0	0	0
silix_000174	NeoSen	0	0	0	0	0
silix_000174	OriTsu	0	0	0	0	0
silix_000174	PhyTra	0	0	0	0	0
silix_000174	PunMar	0	0	0	0	0
silix_000174	RhiEtl	0	0	0	0	0
silix_000174	RhoRub	0	0	0	0	0
silix_000174	RhoSph	0	0	0	0	0
silix_000174	RickAc	0	0	0	0	0
silix_000174	RickBe	0	0	0	0	0
silix_000174	RickFe	0	0	0	0	0
silix_000174	RickOs	0	0	0	0	0
silix_000174	RickPr	0	0	0	0	0
silix_000174	RickRi	0	0	0	0	0
silix_000174	TARANE	0	0	0	0	0
silix_000174	TOBGRS	0	0	0	0	0
silix_000174	UBA2645	0	0	0	0	0
silix_000174	UBA6149	0	0	0	0	0
silix_000174	UBA6178	0	0	0	0	1
silix_000174	UBA6187	0	0	0	0	0
silix_000174	UBA6189	0	0	0	0	0
silix_000174	WolBru	0	0	0	0	0
silix_000174	WolCul	0	0	0	0	0
silix_000174	WolDro	0	0	0	0	0
silix_000174	WolOnc	0	0	0	0	0
silix_000174	ZymMob	0	0	0	0	0
silix_000174	bin125	0	0	0	0	1
silix_000174	bin671	0	0	0	0	0
silix_000174	bin673	0	0	0	0	0
silix_000174	endAca	0	0	0	0	0
silix_000174	endPer	0	0	0	0	0
silix_000174	53	0	0	0	0	0
silix_000174	54	0	0	0	0	0
silix_000174	55	0	0	0	0	0
silix_000174	56	0	0	0	0	0
silix_000174	57	0	0	0	0	0
silix_000174	58	0	0	0	0	0
silix_000174	59	0	0	0	0	0
silix_000174	60	0	0	0	0	0
silix_000174	61	0	0	0	0	0
silix_000174	62	0	0	0	0	0
silix_000174	63	0	0	0	0	0
silix_000174	64	0	0	0	0	0
silix_000174	65	0	0	0	0	0
silix_000174	66	0	0	0	0	0
silix_000174	67	0	0	0	0	0
silix_000174	68	0	0	0	0	0
silix_000174	69	0	0	0	0	0
silix_000174	70	0	0	0	0	0
silix_000174	71	0	0	0	1	1
silix_000174	72	0	0	0	0	0
silix_000174	73	0	0	0	0	0
silix_000174	74	0	0	0	0	0
silix_000174	75	0	0	0	0	0
silix_000174	76	0	0	0	0	0
silix_000174	77	0	0	0	0	0
silix_000174	78	0	0	0	0	0
silix_000174	79	0	0	0	0	0
silix_000174	80	0	0	0	0	0
silix_000174	81	0	0	0	0	0
silix_000174	82	0	0	0	0	0
silix_000174	83	0	0	0	0	0
silix_000174	84	0	0	0	0	0
silix_000174	85	0	0	0	0	0
silix_000174	86	0	0	0	0	0
silix_000174	87	0	0	0	0	0
silix_000174	88	0	0	0	0	0
silix_000174	89	0	0	0	0	0
silix_000174	90	0	0	0	0	0
silix_000174	91	0	0	0	0	0
silix_000174	92	0	0	0	0	0
silix_000174	93	0	0	0	0	0
silix_000174	94	0	0	0	0	0
silix_000174	95	0	0	0	0	0
silix_000174	96	0	0	0	0	0
silix_000174	97	0	0	0	0	0
silix_000174	98	0	0	0	0	0
silix_000174	99	0	0	0	0	0
silix_000174	100	0	0	0	0	0
silix_000174	LhRCA	0	0	0	0	0
silix_000174	102	0	0	0	0	0
silix_000174	LRCA	0	0	0	0	0
silix_000174	root	0	0	0	0	0
0246Q	AciCry	0	0	0	0	0
0246Q	Alpha10	0	0	0	0	0
0246Q	Alpha11	0	0	0	0	0
0246Q	Alpha12	0	0	0	0	0
0246Q	Alpha32	0	0	0	0	0
0246Q	Alpha35	0	0	0	0	0
0246Q	Alpha96	0	0	0	0	0
0246Q	AnaCen	0	0	0	0	0
0246Q	AnaMar	0	0	0	0	0
0246Q	AnaPha	0	0	0	0	0
0246Q	ArcLac	0	0	0	0	0
0246Q	AzoBra	0	0	0	0	0
0246Q	BfRick	0	0	0	0	0
0246Q	CauCre	0	0	0	0	0
0246Q	DeiVas	0	0	0	0	0
0246Q	EhrCan	0	0	0	0	0
0246Q	EhrCha	0	0	0	0	0
0246Q	EhrRum	0	0	0	0	0
0246Q	JidAca	0	0	0	0	0
0246Q	MidMit	0	0	0	0	0
0246Q	NeoHel	0	0	0	0	0
0246Q	NeoLot	0	0	0	0	0
0246Q	NeoRis	0	0	0	0	0
0246Q	NeoSen	0	0	0	0	0
0246Q	OriTsu	0	0	0	0	0
0246Q	PhyTra	0	0	0	0	0
0246Q	PunMar	0	0	0	0	0
0246Q	RhiEtl	0	0	0	0	1
0246Q	RhoRub	0	0	0	0	0
0246Q	RhoSph	0	0	0	0	1
0246Q	RickAc	0	0	0	0	0
0246Q	RickBe	0	0	0	0	0
0246Q	RickFe	0	0	0	0	0
0246Q	RickOs	0	0	0	0	0
0246Q	RickPr	0	0	0	0	0
0246Q	RickRi	0	0	0	0	0
0246Q	TARANE	0	0	0	0	0
0246Q	TOBGRS	0	0	0	0	0
0246Q	UBA2645	0	0	0	0	0
0246Q	UBA6149	0	0	0	0	0
0246Q	UBA6178	0	0	0	0	0
0246Q	UBA6187	0	0	0	0	0
0246Q	UBA6189	0	0	0	0	0
0246Q	WolBru	0	0	0	0	0
0246Q	WolCul	0	0	0	0	0
0246Q	WolDro	0	0	0	0	0
0246Q	WolOnc	0	0	0	0	0
0246Q	ZymMob	0	0	0	0	0
0246Q	bin125	0	0	0	0	0
0246Q	bin671	0	0	0	0	0
0246Q	bin673	0	0	0	0	0
0246Q	endAca	0	0	0	0	0
0246Q	endPer	0	0	0	0	0
0246Q	53	0	0	0	0	0
0246Q	54	0	0	0	0	0
0246Q	55	0	0	0	0	0
0246Q	56	0	0	0	0	0
0246Q	57	0	0	0	0	0
0246Q	58	0	0	0	0	0
0246Q	59	0	0	0	0	0
0246Q	60	0	0	0	0	0
0246Q	61	0	0	0	0	0
0246Q	62	0	0	0	0	0
0246Q	63	0	0	0	0	0
0246Q	64	0	0	0	0	0
0246Q	65	0	0	0	0	0
0246Q	66	0	0	0	0	0
0246Q	67	0	0	0	1	1
0246Q	68	0	0	0	0	0
0246Q	69	0	0	0	0	0
0246Q	70	0	0	0	0	0
0246Q	71	0	0	0	0	0
0246Q	72	0	0	0	0	0
0246Q	73	0	0	0	0	0
0246Q	74	0	0	0	0	0
0246Q	75	0	0	0	0	0
0246Q	76	0	0	0	0	0
0246Q	77	0	0	0	0	0
0246Q	78	0	0	0	0	0
0246Q	79	0	0	0	0	0
0246Q	80	0	0	0	0	0
0246Q	81	0	0	0	0	0
0246Q	82	0	0	0	0	0
0246Q	83	0	0	0	0	0
0246Q	84	0	0	0	0	0
0246Q	85	0	0	0	0	0
0246Q	86	0	0	0	0	0
0246Q	87	0	0	0	0	0
0246Q	88	0	0	0	0	0
0246Q	89	0	0	0	0	0
0246Q	90	0	0	0	0	0
0246Q	91	0	0	0	0	0
0246Q	92	0	0	0	0	0
0246Q	93	0	0	0	0	0
0246Q	94	0	0	0	0	0
0246Q	95	0	0	0	0	0
0246Q	96	0	0	0	0	0
0246Q	97	0	0	0	0	0
0246Q	98	0	0	0	0	0
0246Q	99	0	0	0	0	0
0246Q	100	0	0	0	0	0
0246Q	LhRCA	0	0	0	0	0
0246Q	102	0	0	0	0	0
0246Q	LRCA	0	0	0	0	0
0246Q	root	0	0	0	0	0
026N8	Alpha32	0	0	0	0	1
02E7Q	AciCry	0	0	0	0	0
02E7Q	Alpha10	0	0	0	0	0
02E7Q	Alpha11	0	0	0	0	0
02E7Q	Alpha12	0	0	0	0	0
02E7Q	Alpha32	0	0	0	0	0
02E7Q	Alpha35	0	0	0	0	0
02E7Q	Alpha96	0	0	0	0	0
02E7Q	AnaCen	0	0	0	0	0
02E7Q	AnaMar	0	0	0	0	0
02E7Q	AnaPha	0	0	0	0	0
02E7Q	ArcLac	0	0	1	0	0
02E7Q	AzoBra	0	1	0	0	1
02E7Q	BfRick	0	0	0	0	0
02E7Q	CauCre	0	0	0	0	1
02E7Q	DeiVas	0	0	0	0	0
02E7Q	EhrCan	0	0	0	0	0
02E7Q	EhrCha	0	0	0	0	0
02E7Q	EhrRum	0	0	0	0	0
02E7Q	JidAca	0	0	0	0	0
02E7Q	MidMit	0	0	0	0	0
02E7Q	NeoHel	0	0	0	0	0
02E7Q	NeoLot	0	0	0	0	0
02E7Q	NeoRis	0	0	0	0	0
02E7Q	NeoSen	0	0	0	0	0
02E7Q	OriTsu	0	0	0	0	0
02E7Q	PhyTra	0	0	0	0	0
02E7Q	PunMar	0	0	1	0	0
02E7Q	RhiEtl	0	0	1	0	1
02E7Q	RhoRub	0	1	0	0	1
02E7Q	RhoSph	0	1	0	0	2
02E7Q	RickAc	0	1	0	0	1
02E7Q	RickBe	0	0	0	0	0
02E7Q	RickFe	0	0	0	0	0
02E7Q	RickOs	0	0	0	0	0
02E7Q	RickPr	0	0	0	0	0
02E7Q	RickRi	0	0	0	0	0
02E7Q	TARANE	0	0	1	0	0
02E7Q	TOBGRS	0	0	0	0	0
02E7Q	UBA2645	0	0	0	0	0
02E7Q	UBA6149	0	1	0	0	1
02E7Q	UBA6178	0	0	0	0	0
02E7Q	UBA6187	0	1	0	0	1
02E7Q	UBA6189	0	0	0	0	0
02E7Q	WolBru	0	0	0	0	0
02E7Q	WolCul	0	0	0	0	0
02E7Q	WolDro	0	0	0	0	0
02E7Q	WolOnc	0	0	0	0	0
02E7Q	ZymMob	0	0	1	0	0
02E7Q	bin125	0	0	0	0	0
02E7Q	bin671	0	0	0	0	0
02E7Q	bin673	0	1	0	0	1
02E7Q	endAca	0	0	0	0	0
02E7Q	endPer	0	0	0	0	0
02E7Q	53	0	0	0	0	0
02E7Q	54	0	0	0	0	0
02E7Q	55	0	0	0	0	0
02E7Q	56	0	0	0	0	0
02E7Q	57	0	0	0	0	0
02E7Q	58	0	0	0	0	1
02E7Q	59	0	0	0	0	1
02E7Q	60	0	0	0	0	0
02E7Q	61	0	0	0	0	0
02E7Q	62	0	0	0	0	0
02E7Q	63	0	0	0	0	0
02E7Q	64	0	0	0	0	0
02E7Q	65	0	0	0	0	0
02E7Q	66	0	0	0	0	0
02E7Q	67	0	1	0	0	2
02E7Q	68	0	0	0	0	0
02E7Q	69	0	0	0	0	0
02E7Q	70	0	0	0	0	1
02E7Q	71	0	0	0	0	0
02E7Q	72	0	0	0	0	0
02E7Q	73	0	0	0	0	0
02E7Q	74	0	0	1	0	0
02E7Q	75	0	0	0	0	1
02E7Q	76	0	0	0	0	0
02E7Q	77	0	0	0	0	0
02E7Q	78	0	0	1	0	1
02E7Q	79	0	0	0	0	0
02E7Q	80	0	0	0	0	0
02E7Q	81	0	1	0	0	2
02E7Q	82	0	0	0	0	0
02E7Q	83	0	0	0	0	0
02E7Q	84	0	0	0	0	0
02E7Q	85	0	0	0	0	1
02E7Q	86	0	0	0	0	0
02E7Q	87	0	0	1	0	0
02E7Q	88	0	0	0	0	1
02E7Q	89	0	0	0	0	0
02E7Q	90	0	0	0	0	0
02E7Q	91	0	0	0	0	1
02E7Q	92	0	0	0	0	0
02E7Q	93	0	0	1	0	0
02E7Q	94	0	0	0	0	0
02E7Q	95	0	0	0	0	1
02E7Q	96	0	0	0	0	1
02E7Q	97	0	0	1	0	0
02E7Q	98	0	0	0	0	1
02E7Q	99	0	0	0	0	0
02E7Q	100	0	0	0	0	1
02E7Q	LhRCA	0	0	0	0	1
02E7Q	102	0	0	0	0	1
02E7Q	LRCA	0	0	0	0	1
02E7Q	root	0	0	0	1	1
01S42	AciCry	0	0	0	0	0
01S42	Alpha10	0	0	0	0	0
01S42	Alpha11	0	1	0	0	1
01S42	Alpha12	0	0	0	0	0
01S42	Alpha32	0	0	0	0	0
01S42	Alpha35	0	0	0	0	0
01S42	Alpha96	0	0	0	0	0
01S42	AnaCen	0	0	0	0	0
01S42	AnaMar	0	0	0	0	0
01S42	AnaPha	0	0	0	0	0
01S42	ArcLac	0	0	0	0	0
01S42	AzoBra	0	0	0	0	0
01S42	BfRick	0	0	0	0	0
01S42	CauCre	0	0	0	0	1
01S42	DeiVas	0	0	0	0	0
01S42	EhrCan	0	0	0	0	0
01S42	EhrCha	0	0	0	0	0
01S42	EhrRum	0	0	0	0	0
01S42	JidAca	0	0	0	0	0
01S42	MidMit	0	0	0	0	0
01S42	NeoHel	0	0	0	0	0
01S42	NeoLot	0	0	0	0	0
01S42	NeoRis	0	0	0	0	0
01S42	NeoSen	0	0	0	0	0
01S42	OriTsu	0	0	0	0	0
01S42	PhyTra	0	0	0	0	0
01S42	PunMar	0	1	0	0	1
01S42	RhiEtl	0	0	0	0	1
01S42	RhoRub	0	0	0	0	0
01S42	RhoSph	0	0	0	0	1
01S42	RickAc	0	0	0	0	0
01S42	RickBe	0	0	0	0	0
01S42	RickFe	0	0	0	0	0
01S42	RickOs	0	0	0	0	0
01S42	RickPr	0	0	0	0	0
01S42	RickRi	0	0	0	0	0
01S42	TARANE	0	0	0	0	0
01S42	TOBGRS	0	0	0	0	1
01S42	UBA2645	0	0	0	0	0
01S42	UBA6149	0	0	0	0	1
01S42	UBA6178	0	0	0	0	1
01S42	UBA6187	0	0	0	0	0
01S42	UBA6189	0	0	0	0	1
01S42	WolBru	0	0	0	0	0
01S42	WolCul	0	0	0	0	0
01S42	WolDro	0	0	0	0	0
01S42	WolOnc	0	0	0	0	0
01S42	ZymMob	0	0	0	0	0
01S42	bin125	0	0	0	0	1
01S42	bin671	0	0	0	0	0
01S42	bin673	0	0	0	0	0
01S42	endAca	0	0	0	0	0
01S42	endPer	0	0	0	0	0
01S42	53	0	0	0	0	0
01S42	54	0	0	0	0	0
01S42	55	0	0	0	0	0
01S42	56	0	0	0	0	0
01S42	57	0	0	0	0	0
01S42	58	0	0	0	0	0
01S42	59	0	0	0	0	0
01S42	60	0	0	0	0	0
01S42	61	0	0	0	0	0
01S42	62	0	0	0	0	0
01S42	63	0	0	0	0	0
01S42	64	0	0	0	0	0
01S42	65	0	0	0	0	0
01S42	66	0	0	0	0	0
01S42	67	0	0	0	0	1
01S42	68	0	0	0	0	0
01S42	69	0	0	0	0	0
01S42	70	0	0	0	0	0
01S42	71	0	0	0	0	1
01S42	72	0	0	0	0	0
01S42	73	0	0	0	0	0
01S42	74	0	0	0	0	0
01S42	75	0	0	0	0	0
01S42	76	0	0	0	0	0
01S42	77	0	0	0	0	0
01S42	78	0	0	0	0	0
01S42	79	0	0	0	0	0
01S42	80	0	0	0	0	0
01S42	81	0	1	0	1	1
01S42	82	0	0	0	0	0
01S42	83	0	0	0	0	1
01S42	84	0	0	0	0	0
01S42	85	0	0	0	0	0
01S42	86	0	0	0	0	0
01S42	87	0	0	0	0	0
01S42	88	0	0	0	0	0
01S42	89	0	0	0	0	0
01S42	90	0	0	0	0	0
01S42	91	0	0	0	0	0
01S42	92	0	0	0	0	0
01S42	93	0	0	0	0	1
01S42	94	0	0	0	0	0
01S42	95	0	0	0	0	0
01S42	96	0	0	0	0	0
01S42	97	0	0	0	0	0
01S42	98	0	1	0	1	1
01S42	99	0	0	0	0	0
01S42	100	0	0	0	0	0
01S42	LhRCA	0	0	0	0	0
01S42	102	0	0	0	0	0
01S42	LRCA	0	0	0	0	0
01S42	root	0	0	0	0	0
silix_004627	AzoBra	0	0	0	0	1
silix_018566	UBA6187	0	0	0	0	1
silix_013989	RickFe	0	0	0	0	1
027XY	AzoBra	0	0	0	0	1
silix_000197	AciCry	0	0	0	0	0
silix_000197	Alpha10	0	0	0	0	0
silix_000197	Alpha11	0	0	0	0	0
silix_000197	Alpha12	0	0	0	0	0
silix_000197	Alpha32	0	0	0	0	0
silix_000197	Alpha35	0	0	0	0	0
silix_000197	Alpha96	0	0	0	0	0
silix_000197	AnaCen	0	0	0	0	0
silix_000197	AnaMar	0	0	0	0	0
silix_000197	AnaPha	0	0	0	0	0
silix_000197	ArcLac	0	0	0	0	0
silix_000197	AzoBra	0	0	0	0	0
silix_000197	BfRick	0	0	1	0	0
silix_000197	CauCre	0	0	0	0	0
silix_000197	DeiVas	0	0	0	0	0
silix_000197	EhrCan	0	0	0	0	0
silix_000197	EhrCha	0	0	0	0	0
silix_000197	EhrRum	0	0	0	0	0
silix_000197	JidAca	0	0	0	0	0
silix_000197	MidMit	0	0	0	0	0
silix_000197	NeoHel	0	0	0	0	0
silix_000197	NeoLot	0	0	0	0	0
silix_000197	NeoRis	0	0	0	0	0
silix_000197	NeoSen	0	0	0	0	0
silix_000197	OriTsu	0	0	0	0	0
silix_000197	PhyTra	0	0	0	0	0
silix_000197	PunMar	0	0	0	0	0
silix_000197	RhiEtl	0	0	0	0	0
silix_000197	RhoRub	0	0	0	0	0
silix_000197	RhoSph	0	0	0	0	0
silix_000197	RickAc	0	0	0	0	0
silix_000197	RickBe	0	0	0	0	0
silix_000197	RickFe	0	0	0	0	0
silix_000197	RickOs	0	0	0	0	0
silix_000197	RickPr	0	0	0	0	0
silix_000197	RickRi	0	0	0	0	0
silix_000197	TARANE	0	0	0	0	0
silix_000197	TOBGRS	0	0	0	0	0
silix_000197	UBA2645	1	0	0	0	2
silix_000197	UBA6149	0	0	0	0	0
silix_000197	UBA6178	0	0	0	0	0
silix_000197	UBA6187	0	0	0	0	0
silix_000197	UBA6189	0	0	0	0	0
silix_000197	WolBru	0	0	0	0	0
silix_000197	WolCul	0	0	0	0	0
silix_000197	WolDro	0	0	0	0	0
silix_000197	WolOnc	0	0	0	0	0
silix_000197	ZymMob	0	0	0	0	0
silix_000197	bin125	0	0	0	0	0
silix_000197	bin671	0	0	0	0	1
silix_000197	bin673	0	0	0	0	0
silix_000197	endAca	0	0	0	0	0
silix_000197	endPer	0	0	0	0	0
silix_000197	53	0	0	0	0	0
silix_000197	54	0	0	0	0	0
silix_000197	55	0	0	0	0	0
silix_000197	56	0	0	0	0	0
silix_000197	57	0	0	0	0	0
silix_000197	58	0	0	0	0	0
silix_000197	59	0	0	0	0	0
silix_000197	60	0	0	0	0	2
silix_000197	61	0	0	0	0	0
silix_000197	62	0	0	0	0	0
silix_000197	63	0	0	0	0	0
silix_000197	64	0	0	0	0	0
silix_000197	65	0	0	0	0	0
silix_000197	66	0	0	0	0	0
silix_000197	67	0	0	0	0	0
silix_000197	68	0	0	0	0	0
silix_000197	69	0	0	0	0	0
silix_000197	70	0	0	0	0	0
silix_000197	71	0	0	0	0	0
silix_000197	72	0	0	0	0	0
silix_000197	73	0	0	0	0	0
silix_000197	74	0	0	0	1	2
silix_000197	75	0	0	0	0	1
silix_000197	76	0	0	0	0	0
silix_000197	77	0	0	0	0	0
silix_000197	78	0	0	0	0	0
silix_000197	79	0	0	0	0	0
silix_000197	80	0	0	0	0	0
silix_000197	81	0	0	0	0	0
silix_000197	82	0	0	0	0	0
silix_000197	83	0	0	0	0	0
silix_000197	84	0	0	0	0	0
silix_000197	85	0	0	0	0	0
silix_000197	86	0	0	0	0	0
silix_000197	87	0	0	0	0	0
silix_000197	88	0	0	0	0	0
silix_000197	89	0	0	0	0	0
silix_000197	90	0	0	0	0	0
silix_000197	91	0	0	0	0	0
silix_000197	92	0	0	0	0	0
silix_000197	93	0	0	0	0	0
silix_000197	94	0	0	0	0	0
silix_000197	95	0	0	0	0	0
silix_000197	96	0	0	0	0	0
silix_000197	97	0	0	0	0	0
silix_000197	98	0	0	0	0	0
silix_000197	99	0	0	0	0	0
silix_000197	100	0	0	0	0	0
silix_000197	LhRCA	0	0	0	0	0
silix_000197	102	0	0	0	0	0
silix_000197	LRCA	0	0	0	0	0
silix_000197	root	0	0	0	0	0
silix_015265	RickRi	0	0	0	0	1
silix_001240	AciCry	0	0	0	0	1
silix_004061	AnaPha	0	0	0	0	1
silix_020426	DeiVas	0	0	0	0	1
01UJ6	RhoSph	0	0	0	0	1
01TTB	RhiEtl	0	0	0	0	1
silix_013998	RickFe	0	0	0	0	1
silix_002081	Alpha11	0	0	0	0	1
silix_012293	RhiEtl	0	0	0	0	1
silix_012496	RhiEtl	0	0	0	0	1
01RZX	AciCry	0	0	0	0	0
01RZX	Alpha10	0	0	1	0	0
01RZX	Alpha11	0	1	1	0	1
01RZX	Alpha12	0	0	0	0	1
01RZX	Alpha32	0	0	0	0	1
01RZX	Alpha35	0	0	0	0	1
01RZX	Alpha96	0	0	0	0	1
01RZX	AnaCen	0	0	0	0	0
01RZX	AnaMar	0	0	0	0	0
01RZX	AnaPha	0	0	0	0	0
01RZX	ArcLac	0	1	1	0	1
01RZX	AzoBra	0	0	0	0	0
01RZX	BfRick	0	0	0	0	1
01RZX	CauCre	0	0	0	0	1
01RZX	DeiVas	0	0	0	0	1
01RZX	EhrCan	0	0	0	0	0
01RZX	EhrCha	0	0	0	0	0
01RZX	EhrRum	0	0	0	0	0
01RZX	JidAca	0	0	0	0	1
01RZX	MidMit	0	0	0	0	1
01RZX	NeoHel	0	0	0	0	0
01RZX	NeoLot	0	0	0	0	0
01RZX	NeoRis	0	0	0	0	0
01RZX	NeoSen	0	0	0	0	0
01RZX	OriTsu	0	0	0	0	0
01RZX	PhyTra	0	0	0	0	0
01RZX	PunMar	0	1	0	0	1
01RZX	RhiEtl	0	0	0	0	0
01RZX	RhoRub	0	0	0	0	0
01RZX	RhoSph	0	1	0	0	1
01RZX	RickAc	0	1	0	0	1
01RZX	RickBe	0	0	0	0	1
01RZX	RickFe	0	0	0	0	1
01RZX	RickOs	0	0	0	0	0
01RZX	RickPr	0	0	0	0	1
01RZX	RickRi	0	0	0	0	1
01RZX	TARANE	0	0	0	0	1
01RZX	TOBGRS	0	0	0	0	1
01RZX	UBA2645	0	0	0	0	1
01RZX	UBA6149	0	0	0	0	1
01RZX	UBA6178	0	0	0	0	1
01RZX	UBA6187	0	1	0	0	2
01RZX	UBA6189	1	0	0	0	2
01RZX	WolBru	0	0	0	0	1
01RZX	WolCul	0	0	0	0	1
01RZX	WolDro	0	0	0	0	1
01RZX	WolOnc	0	0	0	0	1
01RZX	ZymMob	0	0	0	0	1
01RZX	bin125	0	0	0	0	1
01RZX	bin671	0	0	0	0	1
01RZX	bin673	0	0	0	0	1
01RZX	endAca	0	0	0	0	1
01RZX	endPer	0	0	0	0	1
01RZX	53	0	0	0	0	1
01RZX	54	0	0	0	0	1
01RZX	55	0	0	0	0	1
01RZX	56	0	0	0	0	0
01RZX	57	0	0	0	0	0
01RZX	58	0	1	0	0	1
01RZX	59	0	0	0	0	0
01RZX	60	0	0	0	0	1
01RZX	61	0	0	0	0	0
01RZX	62	0	0	0	0	0
01RZX	63	0	0	0	0	1
01RZX	64	0	0	0	0	0
01RZX	65	0	0	0	0	0
01RZX	66	0	0	0	0	0
01RZX	67	0	0	1	0	0
01RZX	68	0	0	0	0	1
01RZX	69	0	0	0	0	1
01RZX	70	0	0	0	0	2
01RZX	71	0	0	0	0	1
01RZX	72	0	0	0	0	1
01RZX	73	0	0	0	0	1
01RZX	74	0	0	0	0	1
01RZX	75	0	0	0	0	1
01RZX	76	0	0	0	0	1
01RZX	77	0	0	0	0	1
01RZX	78	0	0	0	0	0
01RZX	79	0	0	1	0	0
01RZX	80	0	0	1	0	0
01RZX	81	0	0	0	0	1
01RZX	82	0	1	0	0	1
01RZX	83	0	0	0	0	1
01RZX	84	0	0	0	0	1
01RZX	85	0	0	0	0	1
01RZX	86	0	0	0	0	1
01RZX	87	0	0	0	0	1
01RZX	88	0	0	1	0	0
01RZX	89	0	0	0	0	1
01RZX	90	0	0	0	0	1
01RZX	91	0	1	0	0	1
01RZX	92	0	0	0	0	1
01RZX	93	0	0	0	0	1
01RZX	94	0	0	0	0	1
01RZX	95	0	0	0	0	1
01RZX	96	0	0	0	0	1
01RZX	97	0	0	0	0	0
01RZX	98	0	0	0	0	1
01RZX	99	0	0	0	0	1
01RZX	100	0	0	1	0	1
01RZX	LhRCA	0	0	0	0	1
01RZX	102	0	0	0	0	1
01RZX	LRCA	0	0	0	0	1
01RZX	root	0	0	0	1	1
024X9	AciCry	0	0	0	0	0
024X9	Alpha10	0	0	0	0	0
024X9	Alpha11	0	0	0	0	0
024X9	Alpha12	0	0	0	0	0
024X9	Alpha32	0	0	0	0	0
024X9	Alpha35	0	0	0	0	0
024X9	Alpha96	0	0	0	0	0
024X9	AnaCen	0	0	0	0	0
024X9	AnaMar	0	0	0	0	0
024X9	AnaPha	0	0	0	0	0
024X9	ArcLac	0	0	0	0	0
024X9	AzoBra	0	0	0	0	0
024X9	BfRick	0	0	0	0	0
024X9	CauCre	0	0	0	0	0
024X9	DeiVas	0	0	0	0	0
024X9	EhrCan	0	0	0	0	0
024X9	EhrCha	0	0	0	0	0
024X9	EhrRum	0	0	0	0	0
024X9	JidAca	0	0	0	0	0
024X9	MidMit	0	0	0	0	0
024X9	NeoHel	0	0	0	0	0
024X9	NeoLot	0	0	0	0	0
024X9	NeoRis	0	0	0	0	0
024X9	NeoSen	0	0	0	0	0
024X9	OriTsu	0	1	0	0	1
024X9	PhyTra	0	0	0	0	0
024X9	PunMar	0	0	0	0	0
024X9	RhiEtl	0	1	0	0	1
024X9	RhoRub	0	0	0	0	0
024X9	RhoSph	0	0	1	0	0
024X9	RickAc	0	0	0	0	0
024X9	RickBe	0	0	0	0	0
024X9	RickFe	0	0	0	0	0
024X9	RickOs	0	0	1	0	0
024X9	RickPr	0	0	0	0	0
024X9	RickRi	0	0	0	0	0
024X9	TARANE	0	0	0	0	0
024X9	TOBGRS	0	0	0	0	0
024X9	UBA2645	0	0	0	0	0
024X9	UBA6149	0	0	0	0	0
024X9	UBA6178	0	0	0	0	0
024X9	UBA6187	0	0	0	0	0
024X9	UBA6189	0	0	0	0	0
024X9	WolBru	0	0	0	0	0
024X9	WolCul	0	0	0	0	0
024X9	WolDro	0	0	0	0	0
024X9	WolOnc	0	0	0	0	0
024X9	ZymMob	0	0	0	0	0
024X9	bin125	0	0	0	0	0
024X9	bin671	0	0	0	0	0
024X9	bin673	0	0	0	0	0
024X9	endAca	0	0	0	0	0
024X9	endPer	0	0	0	0	0
024X9	53	0	0	0	0	0
024X9	54	0	0	0	0	0
024X9	55	0	0	0	0	0
024X9	56	0	0	0	0	0
024X9	57	0	0	0	0	0
024X9	58	0	0	0	0	0
024X9	59	0	0	0	0	0
024X9	60	0	0	0	0	0
024X9	61	0	0	0	0	0
024X9	62	0	0	0	0	0
024X9	63	0	0	0	0	0
024X9	64	0	0	0	0	0
024X9	65	0	0	0	0	0
024X9	66	0	0	0	0	1
024X9	67	0	0	0	0	1
024X9	68	0	0	0	0	0
024X9	69	0	0	0	0	0
024X9	70	0	0	0	0	0
024X9	71	0	0	0	0	0
024X9	72	0	0	0	0	0
024X9	73	0	0	0	0	0
024X9	74	0	0	0	0	0
024X9	75	0	0	0	0	0
024X9	76	0	0	0	0	0
024X9	77	0	0	0	0	0
024X9	78	0	0	0	0	0
024X9	79	0	0	0	0	0
024X9	80	0	0	0	0	0
024X9	81	0	0	0	0	0
024X9	82	0	0	0	0	0
024X9	83	0	0	0	0	0
024X9	84	0	0	0	0	0
024X9	85	0	0	0	0	0
024X9	86	0	0	0	0	0
024X9	87	0	0	0	0	0
024X9	88	0	0	0	0	0
024X9	89	0	0	0	0	0
024X9	90	0	0	0	0	0
024X9	91	0	0	0	0	0
024X9	92	0	0	0	0	0
024X9	93	0	0	0	0	0
024X9	94	0	0	0	0	0
024X9	95	0	0	0	0	0
024X9	96	0	0	0	0	0
024X9	97	0	0	0	0	0
024X9	98	0	0	0	0	0
024X9	99	0	0	0	0	0
024X9	100	0	0	0	0	0
024X9	LhRCA	0	0	0	0	0
024X9	102	0	0	0	0	0
024X9	LRCA	0	0	0	0	0
024X9	root	0	0	0	0	0
silix_004642	AzoBra	0	0	0	0	1
silix_003700	BfRick	0	0	0	0	1
silix_019421	WolCul	0	0	0	0	1
silix_011179	NeoHel	0	0	0	0	1
silix_012194	RhiEtl	0	0	0	0	1
silix_001145	AciCry	0	0	0	0	1
01VWI	AciCry	0	1	0	0	1
01VWI	Alpha10	0	0	0	0	0
01VWI	Alpha11	0	1	0	0	1
01VWI	Alpha12	0	0	0	0	0
01VWI	Alpha32	0	0	0	0	0
01VWI	Alpha35	0	0	0	0	0
01VWI	Alpha96	0	0	0	0	0
01VWI	AnaCen	0	0	0	0	0
01VWI	AnaMar	0	0	0	0	0
01VWI	AnaPha	0	0	0	0	0
01VWI	ArcLac	0	0	0	0	0
01VWI	AzoBra	0	1	0	0	1
01VWI	BfRick	0	0	0	0	0
01VWI	CauCre	0	0	0	0	0
01VWI	DeiVas	0	0	0	0	0
01VWI	EhrCan	0	0	0	0	0
01VWI	EhrCha	0	0	0	0	0
01VWI	EhrRum	0	0	0	0	0
01VWI	JidAca	0	0	0	0	0
01VWI	MidMit	0	0	0	0	0
01VWI	NeoHel	0	0	0	0	0
01VWI	NeoLot	0	0	0	0	0
01VWI	NeoRis	0	0	0	0	0
01VWI	NeoSen	0	0	0	0	0
01VWI	OriTsu	0	0	0	0	0
01VWI	PhyTra	0	0	0	0	0
01VWI	PunMar	0	0	0	0	0
01VWI	RhiEtl	0	1	0	0	2
01VWI	RhoRub	0	0	0	0	0
01VWI	RhoSph	0	0	0	0	1
01VWI	RickAc	0	0	0	0	0
01VWI	RickBe	0	0	0	0	0
01VWI	RickFe	0	0	0	0	0
01VWI	RickOs	0	0	0	0	0
01VWI	RickPr	0	0	0	0	0
01VWI	RickRi	0	0	0	0	0
01VWI	TARANE	0	0	0	0	0
01VWI	TOBGRS	0	1	0	0	1
01VWI	UBA2645	0	0	0	0	0
01VWI	UBA6149	0	0	0	0	0
01VWI	UBA6178	0	0	0	0	0
01VWI	UBA6187	0	0	0	0	0
01VWI	UBA6189	0	0	0	0	0
01VWI	WolBru	0	0	0	0	0
01VWI	WolCul	0	0	0	0	0
01VWI	WolDro	0	0	0	0	0
01VWI	WolOnc	0	0	0	0	0
01VWI	ZymMob	0	0	0	0	0
01VWI	bin125	0	0	0	0	0
01VWI	bin671	0	0	0	0	0
01VWI	bin673	0	0	0	0	0
01VWI	endAca	0	0	0	0	0
01VWI	endPer	0	0	0	0	0
01VWI	53	0	0	0	0	0
01VWI	54	0	0	0	0	1
01VWI	55	0	0	0	0	0
01VWI	56	0	0	0	0	0
01VWI	57	0	0	0	0	0
01VWI	58	0	0	0	0	0
01VWI	59	0	0	0	0	1
01VWI	60	0	0	0	0	0
01VWI	61	0	0	0	0	0
01VWI	62	0	0	0	0	0
01VWI	63	0	0	0	0	0
01VWI	64	0	0	0	0	0
01VWI	65	0	0	0	0	0
01VWI	66	0	0	0	0	0
01VWI	67	0	1	0	0	2
01VWI	68	0	0	0	0	0
01VWI	69	0	0	0	0	0
01VWI	70	0	0	0	0	0
01VWI	71	0	0	1	0	0
01VWI	72	0	0	0	0	0
01VWI	73	0	0	0	0	0
01VWI	74	0	0	0	0	0
01VWI	75	0	0	0	0	0
01VWI	76	0	0	0	0	0
01VWI	77	0	0	0	0	0
01VWI	78	0	0	0	0	1
01VWI	79	0	0	0	0	0
01VWI	80	0	0	0	0	0
01VWI	81	0	0	0	0	0
01VWI	82	0	0	0	0	0
01VWI	83	0	0	0	0	1
01VWI	84	0	0	0	0	0
01VWI	85	0	0	0	0	0
01VWI	86	0	0	0	0	0
01VWI	87	0	0	0	0	0
01VWI	88	0	0	0	0	0
01VWI	89	0	0	0	0	0
01VWI	90	0	0	0	0	0
01VWI	91	0	0	0	0	0
01VWI	92	0	0	0	0	0
01VWI	93	0	0	0	0	0
01VWI	94	0	0	0	0	0
01VWI	95	0	0	0	0	0
01VWI	96	0	0	0	0	0
01VWI	97	0	0	0	0	0
01VWI	98	0	0	0	0	0
01VWI	99	0	0	0	0	0
01VWI	100	0	0	0	0	0
01VWI	LhRCA	0	0	0	0	0
01VWI	102	0	0	0	0	0
01VWI	LRCA	0	0	0	0	0
01VWI	root	0	0	0	0	0
01UGT	RhoRub	0	0	0	0	1
02BDV	RhoSph	0	0	0	0	1
silix_009817	CauCre	0	0	0	0	1
01U4R	AciCry	0	0	0	0	0
01U4R	Alpha10	0	0	0	0	0
01U4R	Alpha11	0	0	0	0	0
01U4R	Alpha12	0	0	0	0	0
01U4R	Alpha32	0	0	0	0	0
01U4R	Alpha35	0	0	0	0	0
01U4R	Alpha96	0	0	0	0	0
01U4R	AnaCen	0	0	0	0	0
01U4R	AnaMar	0	0	0	0	0
01U4R	AnaPha	0	0	0	0	0
01U4R	ArcLac	0	0	0	0	0
01U4R	AzoBra	0	0	0	0	0
01U4R	BfRick	0	0	0	0	0
01U4R	CauCre	0	0	0	0	0
01U4R	DeiVas	0	0	0	0	0
01U4R	EhrCan	0	0	0	0	0
01U4R	EhrCha	0	0	0	0	0
01U4R	EhrRum	0	0	0	0	0
01U4R	JidAca	0	0	0	0	0
01U4R	MidMit	0	0	0	0	0
01U4R	NeoHel	0	0	0	0	0
01U4R	NeoLot	0	0	0	0	0
01U4R	NeoRis	0	0	0	0	0
01U4R	NeoSen	0	0	0	0	0
01U4R	OriTsu	0	0	0	0	0
01U4R	PhyTra	0	0	0	0	0
01U4R	PunMar	0	1	0	0	1
01U4R	RhiEtl	0	1	0	0	1
01U4R	RhoRub	0	0	0	0	0
01U4R	RhoSph	0	0	1	0	0
01U4R	RickAc	0	0	0	0	0
01U4R	RickBe	0	0	0	0	0
01U4R	RickFe	0	0	0	0	0
01U4R	RickOs	0	0	0	0	0
01U4R	RickPr	0	0	0	0	0
01U4R	RickRi	0	0	0	0	0
01U4R	TARANE	0	0	0	0	0
01U4R	TOBGRS	0	0	0	0	0
01U4R	UBA2645	0	0	0	0	0
01U4R	UBA6149	0	0	0	0	0
01U4R	UBA6178	0	0	0	0	0
01U4R	UBA6187	0	0	0	0	0
01U4R	UBA6189	0	0	0	0	0
01U4R	WolBru	0	0	0	0	0
01U4R	WolCul	0	0	0	0	0
01U4R	WolDro	0	0	0	0	0
01U4R	WolOnc	0	0	0	0	0
01U4R	ZymMob	0	0	0	0	0
01U4R	bin125	0	0	0	0	0
01U4R	bin671	0	0	0	0	0
01U4R	bin673	0	0	0	0	0
01U4R	endAca	0	0	0	0	0
01U4R	endPer	0	0	0	0	0
01U4R	53	0	0	0	0	0
01U4R	54	0	0	0	0	0
01U4R	55	0	0	0	0	0
01U4R	56	0	0	0	0	0
01U4R	57	0	0	0	0	0
01U4R	58	0	0	0	0	0
01U4R	59	0	0	0	0	1
01U4R	60	0	0	0	0	0
01U4R	61	0	0	0	0	0
01U4R	62	0	0	0	0	0
01U4R	63	0	0	0	0	0
01U4R	64	0	0	0	0	0
01U4R	65	0	0	0	0	0
01U4R	66	0	0	0	0	0
01U4R	67	0	0	0	0	1
01U4R	68	0	0	0	0	0
01U4R	69	0	0	0	0	0
01U4R	70	0	0	0	0	0
01U4R	71	0	0	0	0	0
01U4R	72	0	0	0	0	0
01U4R	73	0	0	0	0	0
01U4R	74	0	0	0	0	0
01U4R	75	0	0	0	0	0
01U4R	76	0	0	0	0	0
01U4R	77	0	0	0	0	0
01U4R	78	0	0	0	0	0
01U4R	79	0	0	0	0	0
01U4R	80	0	0	0	0	0
01U4R	81	0	0	0	0	0
01U4R	82	0	0	0	0	0
01U4R	83	0	0	0	0	0
01U4R	84	0	0	0	0	0
01U4R	85	0	0	0	0	0
01U4R	86	0	0	0	0	0
01U4R	87	0	0	0	0	0
01U4R	88	0	0	0	0	0
01U4R	89	0	0	0	0	0
01U4R	90	0	0	0	0	0
01U4R	91	0	0	0	0	0
01U4R	92	0	0	0	0	0
01U4R	93	0	0	0	0	0
01U4R	94	0	0	0	0	0
01U4R	95	0	0	0	0	0
01U4R	96	0	0	0	0	0
01U4R	97	0	0	0	0	0
01U4R	98	0	0	0	0	0
01U4R	99	0	0	0	0	0
01U4R	100	0	0	0	0	0
01U4R	LhRCA	0	0	0	0	0
01U4R	102	0	0	0	0	0
01U4R	LRCA	0	0	0	0	0
01U4R	root	0	0	0	0	0
silix_004784	AzoBra	0	0	0	0	1
silix_020504	DeiVas	0	0	0	0	1
02DMI	AciCry	0	0	1	0	0
02DMI	Alpha10	0	0	0	0	0
02DMI	Alpha11	0	0	0	0	0
02DMI	Alpha12	0	0	0	0	0
02DMI	Alpha32	0	0	0	0	1
02DMI	Alpha35	0	0	0	0	1
02DMI	Alpha96	0	0	0	0	0
02DMI	AnaCen	0	0	0	0	0
02DMI	AnaMar	0	0	0	0	0
02DMI	AnaPha	0	0	0	0	0
02DMI	ArcLac	0	0	0	0	0
02DMI	AzoBra	0	0	0	0	1
02DMI	BfRick	0	0	0	0	0
02DMI	CauCre	0	0	0	0	0
02DMI	DeiVas	0	0	0	0	0
02DMI	EhrCan	0	0	0	0	0
02DMI	EhrCha	0	0	0	0	0
02DMI	EhrRum	0	0	0	0	0
02DMI	JidAca	0	0	0	0	0
02DMI	MidMit	0	0	0	0	0
02DMI	NeoHel	0	0	0	0	0
02DMI	NeoLot	0	0	0	0	0
02DMI	NeoRis	0	0	0	0	0
02DMI	NeoSen	0	0	0	0	0
02DMI	OriTsu	0	0	0	0	0
02DMI	PhyTra	0	0	0	0	0
02DMI	PunMar	0	0	1	0	0
02DMI	RhiEtl	0	0	0	0	0
02DMI	RhoRub	0	0	0	0	1
02DMI	RhoSph	0	0	0	0	0
02DMI	RickAc	0	0	0	0	0
02DMI	RickBe	0	0	0	0	0
02DMI	RickFe	0	0	0	0	0
02DMI	RickOs	0	0	0	0	0
02DMI	RickPr	0	0	0	0	0
02DMI	RickRi	0	0	0	0	0
02DMI	TARANE	0	0	0	0	0
02DMI	TOBGRS	0	0	0	0	0
02DMI	UBA2645	0	0	0	0	0
02DMI	UBA6149	0	0	0	0	0
02DMI	UBA6178	0	0	0	0	0
02DMI	UBA6187	0	0	0	0	0
02DMI	UBA6189	0	0	0	0	0
02DMI	WolBru	0	0	0	0	0
02DMI	WolCul	0	0	0	0	0
02DMI	WolDro	0	0	0	0	0
02DMI	WolOnc	0	0	0	0	0
02DMI	ZymMob	0	0	0	0	0
02DMI	bin125	0	0	0	0	0
02DMI	bin671	0	0	0	0	0
02DMI	bin673	0	0	0	0	0
02DMI	endAca	0	0	0	0	0
02DMI	endPer	0	0	0	0	0
02DMI	53	0	0	1	0	0
02DMI	54	0	0	1	0	0
02DMI	55	0	0	0	0	2
02DMI	56	0	0	0	0	0
02DMI	57	0	0	0	0	0
02DMI	58	0	0	0	0	0
02DMI	59	0	0	0	0	2
02DMI	60	0	0	0	0	0
02DMI	61	0	0	0	0	0
02DMI	62	0	0	0	0	0
02DMI	63	0	0	0	0	0
02DMI	64	0	0	0	0	0
02DMI	65	0	0	0	0	0
02DMI	66	0	0	0	0	0
02DMI	67	0	0	0	0	0
02DMI	68	0	0	0	0	0
02DMI	69	0	0	0	0	0
02DMI	70	0	0	0	0	0
02DMI	71	0	0	0	0	0
02DMI	72	0	0	0	0	0
02DMI	73	0	0	0	0	0
02DMI	74	0	0	0	0	0
02DMI	75	0	0	0	0	0
02DMI	76	0	0	0	0	0
02DMI	77	0	0	0	0	2
02DMI	78	0	0	0	0	2
02DMI	79	0	0	0	0	0
02DMI	80	0	0	0	0	0
02DMI	81	0	0	0	0	0
02DMI	82	0	0	0	0	0
02DMI	83	0	0	0	0	0
02DMI	84	0	0	0	0	0
02DMI	85	0	0	0	0	0
02DMI	86	0	0	0	0	0
02DMI	87	0	0	0	0	2
02DMI	88	0	0	0	0	2
02DMI	89	0	0	0	0	0
02DMI	90	0	0	0	0	0
02DMI	91	0	0	1	0	0
02DMI	92	0	0	0	0	0
02DMI	93	0	0	0	0	0
02DMI	94	0	0	0	0	0
02DMI	95	0	0	0	1	2
02DMI	96	0	0	0	0	1
02DMI	97	0	0	0	0	0
02DMI	98	0	0	0	0	0
02DMI	99	0	0	0	0	0
02DMI	100	0	0	0	0	0
02DMI	LhRCA	0	0	0	0	0
02DMI	102	0	0	0	0	0
02DMI	LRCA	0	0	0	0	0
02DMI	root	0	0	0	0	0
silix_019642	WolDro	0	0	0	0	1
01QQQ	AciCry	0	0	3	0	1
01QQQ	Alpha10	0	0	0	0	1
01QQQ	Alpha11	0	0	0	0	1
01QQQ	Alpha12	0	0	0	0	1
01QQQ	Alpha32	0	0	0	0	1
01QQQ	Alpha35	0	0	1	0	0
01QQQ	Alpha96	0	0	1	0	0
01QQQ	AnaCen	0	0	0	0	0
01QQQ	AnaMar	0	0	0	0	0
01QQQ	AnaPha	0	0	0	0	0
01QQQ	ArcLac	0	0	0	0	0
01QQQ	AzoBra	2	0	1	0	5
01QQQ	BfRick	0	0	0	0	0
01QQQ	CauCre	0	0	1	0	1
01QQQ	DeiVas	0	0	0	0	0
01QQQ	EhrCan	0	0	0	0	0
01QQQ	EhrCha	0	0	0	0	0
01QQQ	EhrRum	0	0	0	0	0
01QQQ	JidAca	0	0	0	0	0
01QQQ	MidMit	0	0	0	0	0
01QQQ	NeoHel	0	0	0	0	0
01QQQ	NeoLot	0	0	0	0	0
01QQQ	NeoRis	0	0	0	0	0
01QQQ	NeoSen	0	0	0	0	0
01QQQ	OriTsu	0	0	0	0	0
01QQQ	PhyTra	0	0	0	0	0
01QQQ	PunMar	1	0	3	0	2
01QQQ	RhiEtl	0	0	0	0	1
01QQQ	RhoRub	0	0	2	0	1
01QQQ	RhoSph	0	0	0	0	1
01QQQ	RickAc	0	0	0	0	0
01QQQ	RickBe	0	0	0	0	0
01QQQ	RickFe	0	0	0	0	0
01QQQ	RickOs	0	0	0	0	0
01QQQ	RickPr	0	0	0	0	0
01QQQ	RickRi	0	0	0	0	0
01QQQ	TARANE	0	0	0	0	1
01QQQ	TOBGRS	0	0	0	0	0
01QQQ	UBA2645	0	0	0	0	0
01QQQ	UBA6149	0	0	0	0	0
01QQQ	UBA6178	0	0	0	0	0
01QQQ	UBA6187	0	0	1	0	0
01QQQ	UBA6189	0	0	0	0	0
01QQQ	WolBru	0	0	0	0	0
01QQQ	WolCul	0	0	0	0	0
01QQQ	WolDro	0	0	0	0	0
01QQQ	WolOnc	0	0	0	0	0
01QQQ	ZymMob	0	0	1	0	1
01QQQ	bin125	0	0	0	0	0
01QQQ	bin671	0	0	0	0	0
01QQQ	bin673	0	0	0	0	0
01QQQ	endAca	0	0	0	0	0
01QQQ	endPer	0	0	0	0	0
01QQQ	53	0	0	1	0	2
01QQQ	54	0	0	0	0	2
01QQQ	55	0	0	0	0	2
01QQQ	56	0	0	0	0	0
01QQQ	57	0	0	0	0	0
01QQQ	58	0	0	0	0	0
01QQQ	59	1	0	0	0	7
01QQQ	60	0	0	0	0	0
01QQQ	61	0	0	0	0	0
01QQQ	62	0	0	0	0	0
01QQQ	63	0	0	0	0	0
01QQQ	64	0	0	0	0	0
01QQQ	65	0	0	0	0	0
01QQQ	66	0	0	0	0	0
01QQQ	67	0	0	1	0	2
01QQQ	68	0	0	0	0	0
01QQQ	69	0	0	0	0	0
01QQQ	70	0	0	0	0	2
01QQQ	71	0	0	0	0	0
01QQQ	72	0	0	0	0	0
01QQQ	73	0	0	0	0	0
01QQQ	74	0	0	0	0	0
01QQQ	75	0	0	0	0	0
01QQQ	76	0	0	0	0	0
01QQQ	77	0	0	1	0	2
01QQQ	78	1	0	1	0	6
01QQQ	79	0	0	0	0	0
01QQQ	80	0	0	0	0	0
01QQQ	81	0	0	0	0	4
01QQQ	82	0	0	0	0	0
01QQQ	83	0	0	0	0	0
01QQQ	84	0	0	0	0	0
01QQQ	85	0	0	0	0	0
01QQQ	86	0	0	0	0	0
01QQQ	87	0	0	2	0	3
01QQQ	88	0	0	0	0	6
01QQQ	89	0	0	0	0	0
01QQQ	90	0	0	0	0	0
01QQQ	91	1	0	0	0	4
01QQQ	92	0	0	0	0	0
01QQQ	93	0	0	0	0	0
01QQQ	94	0	0	0	0	0
01QQQ	95	2	0	1	0	6
01QQQ	96	1	0	0	0	3
01QQQ	97	0	0	0	0	0
01QQQ	98	0	0	1	0	0
01QQQ	99	0	0	0	0	0
01QQQ	100	0	0	0	0	0
01QQQ	LhRCA	0	0	1	0	0
01QQQ	102	0	0	0	0	2
01QQQ	LRCA	0	0	0	0	2
01QQQ	root	0	0	0	1	3
silix_000741	AciCry	0	0	0	0	0
silix_000741	Alpha10	0	0	0	0	0
silix_000741	Alpha11	0	0	0	0	0
silix_000741	Alpha12	0	0	0	0	0
silix_000741	Alpha32	0	0	0	0	0
silix_000741	Alpha35	0	0	0	0	0
silix_000741	Alpha96	0	0	0	0	0
silix_000741	AnaCen	0	0	0	0	0
silix_000741	AnaMar	0	0	0	0	0
silix_000741	AnaPha	0	0	0	0	0
silix_000741	ArcLac	0	0	0	0	0
silix_000741	AzoBra	0	0	0	0	0
silix_000741	BfRick	0	0	0	0	0
silix_000741	CauCre	0	0	0	0	0
silix_000741	DeiVas	0	0	0	0	0
silix_000741	EhrCan	0	0	0	0	0
silix_000741	EhrCha	0	0	0	0	0
silix_000741	EhrRum	0	0	0	0	0
silix_000741	JidAca	0	0	0	0	0
silix_000741	MidMit	0	0	0	0	0
silix_000741	NeoHel	0	0	0	0	0
silix_000741	NeoLot	0	0	0	0	0
silix_000741	NeoRis	0	0	0	0	0
silix_000741	NeoSen	0	0	0	0	0
silix_000741	OriTsu	1	0	0	1	2
silix_000741	PhyTra	0	0	0	0	0
silix_000741	PunMar	0	0	0	0	0
silix_000741	RhiEtl	0	0	0	0	0
silix_000741	RhoRub	0	0	0	0	0
silix_000741	RhoSph	0	0	0	0	0
silix_000741	RickAc	0	0	0	0	0
silix_000741	RickBe	0	0	0	0	0
silix_000741	RickFe	0	0	0	0	0
silix_000741	RickOs	0	0	0	0	0
silix_000741	RickPr	0	0	0	0	0
silix_000741	RickRi	0	0	0	0	0
silix_000741	TARANE	0	0	0	0	0
silix_000741	TOBGRS	0	0	0	0	0
silix_000741	UBA2645	0	0	0	0	0
silix_000741	UBA6149	0	0	0	0	0
silix_000741	UBA6178	0	0	0	0	0
silix_000741	UBA6187	0	0	0	0	0
silix_000741	UBA6189	0	0	0	0	0
silix_000741	WolBru	0	0	0	0	0
silix_000741	WolCul	0	0	0	0	0
silix_000741	WolDro	0	0	0	0	0
silix_000741	WolOnc	0	0	0	0	0
silix_000741	ZymMob	0	0	0	0	0
silix_000741	bin125	0	0	0	0	0
silix_000741	bin671	0	0	0	0	0
silix_000741	bin673	0	0	0	0	0
silix_000741	endAca	0	0	0	0	0
silix_000741	endPer	0	0	0	0	0
silix_000741	53	0	0	0	0	0
silix_000741	54	0	0	0	0	0
silix_000741	55	0	0	0	0	0
silix_000741	56	0	0	0	0	0
silix_000741	57	0	0	0	0	0
silix_000741	58	0	0	0	0	0
silix_000741	59	0	0	0	0	0
silix_000741	60	0	0	0	0	0
silix_000741	61	0	0	0	0	0
silix_000741	62	0	0	0	0	0
silix_000741	63	0	0	0	0	0
silix_000741	64	0	0	0	0	0
silix_000741	65	0	0	0	0	0
silix_000741	66	0	0	0	0	1
silix_000741	67	0	0	0	0	0
silix_000741	68	0	0	0	0	0
silix_000741	69	0	0	0	0	0
silix_000741	70	0	0	0	0	0
silix_000741	71	0	0	0	0	0
silix_000741	72	0	0	0	0	0
silix_000741	73	0	0	0	0	0
silix_000741	74	0	0	0	0	0
silix_000741	75	0	0	0	0	0
silix_000741	76	0	0	0	0	0
silix_000741	77	0	0	0	0	0
silix_000741	78	0	0	0	0	0
silix_000741	79	0	0	0	0	0
silix_000741	80	0	0	0	0	0
silix_000741	81	0	0	0	0	0
silix_000741	82	0	0	0	0	0
silix_000741	83	0	0	0	0	0
silix_000741	84	0	0	0	0	0
silix_000741	85	0	0	0	0	0
silix_000741	86	0	0	0	0	0
silix_000741	87	0	0	0	0	0
silix_000741	88	0	0	0	0	0
silix_000741	89	0	0	0	0	0
silix_000741	90	0	0	0	0	0
silix_000741	91	0	0	0	0	0
silix_000741	92	0	0	0	0	0
silix_000741	93	0	0	0	0	0
silix_000741	94	0	0	0	0	0
silix_000741	95	0	0	0	0	0
silix_000741	96	0	0	0	0	0
silix_000741	97	0	0	0	0	0
silix_000741	98	0	0	0	0	0
silix_000741	99	0	0	0	0	0
silix_000741	100	0	0	0	0	0
silix_000741	LhRCA	0	0	0	0	0
silix_000741	102	0	0	0	0	0
silix_000741	LRCA	0	0	0	0	0
silix_000741	root	0	0	0	0	0
01V8K	AciCry	0	0	0	0	0
01V8K	Alpha10	0	0	0	0	0
01V8K	Alpha11	0	0	0	0	0
01V8K	Alpha12	0	0	0	0	0
01V8K	Alpha32	0	0	0	0	0
01V8K	Alpha35	0	0	0	0	0
01V8K	Alpha96	0	0	0	0	0
01V8K	AnaCen	0	0	0	0	0
01V8K	AnaMar	0	0	0	0	0
01V8K	AnaPha	0	0	0	0	0
01V8K	ArcLac	0	0	0	0	0
01V8K	AzoBra	0	0	0	0	0
01V8K	BfRick	0	0	0	0	0
01V8K	CauCre	0	0	0	0	0
01V8K	DeiVas	0	0	0	0	0
01V8K	EhrCan	0	0	0	0	0
01V8K	EhrCha	0	0	0	0	0
01V8K	EhrRum	0	0	0	0	0
01V8K	JidAca	0	0	0	0	0
01V8K	MidMit	0	0	0	0	0
01V8K	NeoHel	0	0	0	0	0
01V8K	NeoLot	0	0	0	0	0
01V8K	NeoRis	0	0	0	0	0
01V8K	NeoSen	0	0	0	0	0
01V8K	OriTsu	0	0	0	0	0
01V8K	PhyTra	0	0	0	0	0
01V8K	PunMar	0	1	0	0	1
01V8K	RhiEtl	0	1	0	0	1
01V8K	RhoRub	0	0	0	0	0
01V8K	RhoSph	0	0	1	0	0
01V8K	RickAc	0	0	0	0	0
01V8K	RickBe	0	0	0	0	0
01V8K	RickFe	0	0	0	0	0
01V8K	RickOs	0	0	0	0	0
01V8K	RickPr	0	0	0	0	0
01V8K	RickRi	0	0	0	0	0
01V8K	TARANE	0	0	0	0	0
01V8K	TOBGRS	0	0	0	0	0
01V8K	UBA2645	0	0	0	0	0
01V8K	UBA6149	0	0	0	0	0
01V8K	UBA6178	0	0	0	0	0
01V8K	UBA6187	0	0	0	0	0
01V8K	UBA6189	0	0	0	0	0
01V8K	WolBru	0	0	0	0	0
01V8K	WolCul	0	0	0	0	0
01V8K	WolDro	0	0	0	0	0
01V8K	WolOnc	0	0	0	0	0
01V8K	ZymMob	0	0	0	0	0
01V8K	bin125	0	0	0	0	0
01V8K	bin671	0	0	0	0	0
01V8K	bin673	0	0	0	0	0
01V8K	endAca	0	0	0	0	0
01V8K	endPer	0	0	0	0	0
01V8K	53	0	0	0	0	0
01V8K	54	0	0	0	0	0
01V8K	55	0	0	0	0	0
01V8K	56	0	0	0	0	0
01V8K	57	0	0	0	0	0
01V8K	58	0	0	0	0	0
01V8K	59	0	0	0	0	1
01V8K	60	0	0	0	0	0
01V8K	61	0	0	0	0	0
01V8K	62	0	0	0	0	0
01V8K	63	0	0	0	0	0
01V8K	64	0	0	0	0	0
01V8K	65	0	0	0	0	0
01V8K	66	0	0	0	0	0
01V8K	67	0	0	0	0	1
01V8K	68	0	0	0	0	0
01V8K	69	0	0	0	0	0
01V8K	70	0	0	0	0	0
01V8K	71	0	0	0	0	0
01V8K	72	0	0	0	0	0
01V8K	73	0	0	0	0	0
01V8K	74	0	0	0	0	0
01V8K	75	0	0	0	0	0
01V8K	76	0	0	0	0	0
01V8K	77	0	0	0	0	0
01V8K	78	0	0	0	0	0
01V8K	79	0	0	0	0	0
01V8K	80	0	0	0	0	0
01V8K	81	0	0	0	0	0
01V8K	82	0	0	0	0	0
01V8K	83	0	0	0	0	0
01V8K	84	0	0	0	0	0
01V8K	85	0	0	0	0	0
01V8K	86	0	0	0	0	0
01V8K	87	0	0	0	0	0
01V8K	88	0	0	0	0	0
01V8K	89	0	0	0	0	0
01V8K	90	0	0	0	0	0
01V8K	91	0	0	0	0	0
01V8K	92	0	0	0	0	0
01V8K	93	0	0	0	0	0
01V8K	94	0	0	0	0	0
01V8K	95	0	0	0	0	0
01V8K	96	0	0	0	0	0
01V8K	97	0	0	0	0	0
01V8K	98	0	0	0	0	0
01V8K	99	0	0	0	0	0
01V8K	100	0	0	0	0	0
01V8K	LhRCA	0	0	0	0	0
01V8K	102	0	0	0	0	0
01V8K	LRCA	0	0	0	0	0
01V8K	root	0	0	0	0	0
silix_019937	WolBru	0	0	0	0	1
silix_015641	TARANE	0	0	0	0	1
silix_013586	RickBe	0	0	0	0	1
01U8B	AciCry	0	0	0	0	1
01U8B	Alpha10	0	0	0	0	0
01U8B	Alpha11	0	0	0	0	0
01U8B	Alpha12	0	0	0	0	0
01U8B	Alpha32	0	0	0	0	0
01U8B	Alpha35	0	0	0	0	0
01U8B	Alpha96	0	0	0	0	0
01U8B	AnaCen	0	0	0	0	0
01U8B	AnaMar	0	0	0	0	0
01U8B	AnaPha	0	0	0	0	0
01U8B	ArcLac	0	0	2	0	0
01U8B	AzoBra	0	0	0	0	1
01U8B	BfRick	0	0	0	0	0
01U8B	CauCre	0	0	0	0	1
01U8B	DeiVas	0	0	0	0	0
01U8B	EhrCan	0	0	0	0	0
01U8B	EhrCha	0	0	0	0	0
01U8B	EhrRum	0	0	0	0	0
01U8B	JidAca	0	0	0	0	0
01U8B	MidMit	0	0	0	0	0
01U8B	NeoHel	0	0	0	0	0
01U8B	NeoLot	0	0	0	0	0
01U8B	NeoRis	0	0	0	0	0
01U8B	NeoSen	0	0	0	0	0
01U8B	OriTsu	0	0	1	0	0
01U8B	PhyTra	0	0	1	0	0
01U8B	PunMar	0	0	1	0	0
01U8B	RhiEtl	0	0	1	0	0
01U8B	RhoRub	0	0	0	0	0
01U8B	RhoSph	0	0	0	0	1
01U8B	RickAc	2	0	0	0	3
01U8B	RickBe	0	0	0	0	1
01U8B	RickFe	0	0	0	0	1
01U8B	RickOs	0	0	0	0	1
01U8B	RickPr	0	0	0	0	1
01U8B	RickRi	0	0	0	0	1
01U8B	TARANE	0	0	1	0	1
01U8B	TOBGRS	0	0	0	0	1
01U8B	UBA2645	0	0	0	0	0
01U8B	UBA6149	0	0	0	0	1
01U8B	UBA6178	0	0	0	0	1
01U8B	UBA6187	0	0	0	0	2
01U8B	UBA6189	0	0	0	0	1
01U8B	WolBru	0	0	0	0	0
01U8B	WolCul	0	0	0	0	0
01U8B	WolDro	0	0	0	0	0
01U8B	WolOnc	0	0	0	0	0
01U8B	ZymMob	0	0	0	0	0
01U8B	bin125	0	0	1	0	0
01U8B	bin671	0	0	0	0	0
01U8B	bin673	0	0	0	0	0
01U8B	endAca	0	0	0	0	0
01U8B	endPer	0	0	0	0	0
01U8B	53	0	0	0	0	0
01U8B	54	0	0	0	0	0
01U8B	55	0	0	0	0	0
01U8B	56	0	0	0	0	0
01U8B	57	0	0	0	0	0
01U8B	58	1	0	0	0	2
01U8B	59	0	0	0	0	1
01U8B	60	0	0	0	0	0
01U8B	61	0	0	0	0	0
01U8B	62	0	0	0	0	0
01U8B	63	0	0	0	0	0
01U8B	64	0	0	0	0	0
01U8B	65	0	0	0	0	0
01U8B	66	0	0	0	0	1
01U8B	67	0	0	0	0	1
01U8B	68	0	0	0	0	2
01U8B	69	0	0	0	0	2
01U8B	70	0	1	0	0	3
01U8B	71	0	0	0	0	1
01U8B	72	0	0	0	0	0
01U8B	73	0	0	0	0	0
01U8B	74	0	0	0	0	0
01U8B	75	0	0	0	0	0
01U8B	76	0	0	0	0	0
01U8B	77	0	0	0	0	0
01U8B	78	0	1	0	1	1
01U8B	79	0	0	0	0	0
01U8B	80	0	0	0	0	0
01U8B	81	0	1	0	0	1
01U8B	82	0	0	0	0	1
01U8B	83	0	0	0	0	2
01U8B	84	0	0	0	0	0
01U8B	85	0	0	0	0	0
01U8B	86	0	0	0	0	0
01U8B	87	0	0	0	0	0
01U8B	88	0	0	0	0	1
01U8B	89	0	0	0	0	0
01U8B	90	0	0	0	0	0
01U8B	91	0	0	0	0	0
01U8B	92	0	0	0	0	1
01U8B	93	0	0	0	0	2
01U8B	94	0	0	0	0	0
01U8B	95	0	0	0	0	0
01U8B	96	0	0	0	0	0
01U8B	97	0	0	0	0	1
01U8B	98	0	0	0	0	1
01U8B	99	0	0	1	0	0
01U8B	100	0	0	0	0	1
01U8B	LhRCA	0	0	0	0	1
01U8B	102	0	0	0	0	2
01U8B	LRCA	0	1	0	1	1
01U8B	root	0	0	0	0	0
silix_018757	UBA6187	0	0	0	0	1
024PF	CauCre	0	0	0	0	1
01ZTE	RhoSph	0	0	0	0	1
01SH6	AciCry	0	0	0	0	1
01SH6	Alpha10	0	0	1	0	1
01SH6	Alpha11	0	0	1	0	1
01SH6	Alpha12	0	0	1	0	1
01SH6	Alpha32	0	0	1	0	1
01SH6	Alpha35	0	0	1	0	1
01SH6	Alpha96	0	1	1	0	1
01SH6	AnaCen	0	0	0	0	1
01SH6	AnaMar	0	0	0	0	1
01SH6	AnaPha	0	0	1	0	0
01SH6	ArcLac	0	0	1	0	0
01SH6	AzoBra	0	1	1	0	1
01SH6	BfRick	0	0	0	0	1
01SH6	CauCre	0	0	0	0	1
01SH6	DeiVas	0	0	0	0	1
01SH6	EhrCan	0	0	0	0	0
01SH6	EhrCha	0	0	0	0	0
01SH6	EhrRum	0	0	0	0	0
01SH6	JidAca	0	0	1	0	1
01SH6	MidMit	0	0	0	0	1
01SH6	NeoHel	0	0	0	0	1
01SH6	NeoLot	0	0	0	0	1
01SH6	NeoRis	0	0	0	0	0
01SH6	NeoSen	0	0	0	0	0
01SH6	OriTsu	0	0	0	0	0
01SH6	PhyTra	0	0	0	0	0
01SH6	PunMar	0	0	0	0	1
01SH6	RhiEtl	0	0	0	0	1
01SH6	RhoRub	0	1	1	0	1
01SH6	RhoSph	0	0	0	0	1
01SH6	RickAc	0	0	0	0	1
01SH6	RickBe	0	0	0	0	1
01SH6	RickFe	0	0	0	0	1
01SH6	RickOs	0	0	0	0	0
01SH6	RickPr	0	0	0	0	1
01SH6	RickRi	0	0	0	0	1
01SH6	TARANE	0	0	0	0	1
01SH6	TOBGRS	0	0	0	0	1
01SH6	UBA2645	0	0	0	0	1
01SH6	UBA6149	0	0	0	0	1
01SH6	UBA6178	0	0	0	0	1
01SH6	UBA6187	0	0	0	0	1
01SH6	UBA6189	0	0	0	0	1
01SH6	WolBru	0	0	0	0	1
01SH6	WolCul	0	0	1	0	1
01SH6	WolDro	0	1	0	0	2
01SH6	WolOnc	0	0	1	0	0
01SH6	ZymMob	0	0	0	0	1
01SH6	bin125	0	0	0	0	1
01SH6	bin671	0	0	0	0	1
01SH6	bin673	0	0	0	0	1
01SH6	endAca	0	0	0	0	2
01SH6	endPer	0	0	0	0	1
01SH6	53	0	0	0	0	2
01SH6	54	0	0	0	0	2
01SH6	55	0	0	0	0	2
01SH6	56	0	0	0	0	1
01SH6	57	0	0	0	0	1
01SH6	58	0	0	0	0	1
01SH6	59	0	0	0	0	1
01SH6	60	0	0	0	0	1
01SH6	61	0	0	0	0	0
01SH6	62	0	0	1	0	0
01SH6	63	1	0	0	0	2
01SH6	64	0	0	0	0	1
01SH6	65	0	0	1	0	0
01SH6	66	0	0	0	0	0
01SH6	67	0	0	0	0	1
01SH6	68	0	0	0	0	1
01SH6	69	0	0	0	0	1
01SH6	70	0	0	0	0	1
01SH6	71	0	0	0	0	1
01SH6	72	0	0	1	0	1
01SH6	73	0	0	0	0	2
01SH6	74	0	0	0	0	1
01SH6	75	0	0	0	0	1
01SH6	76	0	0	0	0	1
01SH6	77	0	0	0	1	2
01SH6	78	0	0	0	0	1
01SH6	79	0	0	0	0	1
01SH6	80	0	0	0	0	1
01SH6	81	0	0	0	0	1
01SH6	82	0	1	0	0	1
01SH6	83	0	0	0	0	1
01SH6	84	1	0	0	0	2
01SH6	85	0	0	0	0	1
01SH6	86	0	0	0	0	1
01SH6	87	0	0	0	0	1
01SH6	88	0	0	0	0	1
01SH6	89	0	0	0	0	1
01SH6	90	0	0	0	0	1
01SH6	91	0	0	0	0	1
01SH6	92	0	0	0	0	0
01SH6	93	0	0	0	0	1
01SH6	94	0	0	0	0	1
01SH6	95	0	0	0	0	1
01SH6	96	0	1	0	0	1
01SH6	97	0	0	1	0	0
01SH6	98	0	0	0	0	1
01SH6	99	0	0	0	0	1
01SH6	100	0	0	0	0	1
01SH6	LhRCA	0	0	0	0	1
01SH6	102	0	0	0	0	1
01SH6	LRCA	0	1	0	0	1
01SH6	root	0	0	0	1	1
silix_006588	bin125	0	0	0	0	1
02B5M	Alpha10	0	0	0	0	1
silix_008734	MidMit	0	0	0	0	1
silix_006081	AzoBra	0	0	0	0	1
silix_012664	RhoSph	0	0	0	0	1
silix_012153	RhiEtl	0	0	0	0	1
silix_004353	AnaPha	0	0	0	0	1
021PI	UBA6187	0	0	0	0	1
silix_011626	NeoSen	0	0	0	0	1
silix_012282	RhiEtl	0	0	0	0	1
01WT6	AciCry	0	0	0	0	0
01WT6	Alpha10	0	0	1	0	0
01WT6	Alpha11	0	0	0	0	0
01WT6	Alpha12	0	0	0	0	0
01WT6	Alpha32	0	0	0	0	0
01WT6	Alpha35	0	0	0	0	0
01WT6	Alpha96	0	1	0	0	1
01WT6	AnaCen	0	0	0	0	0
01WT6	AnaMar	0	0	0	0	0
01WT6	AnaPha	0	0	0	0	0
01WT6	ArcLac	0	0	0	0	0
01WT6	AzoBra	0	1	0	0	1
01WT6	BfRick	0	0	0	0	0
01WT6	CauCre	0	0	0	0	0
01WT6	DeiVas	0	0	0	0	0
01WT6	EhrCan	0	0	0	0	0
01WT6	EhrCha	0	0	0	0	0
01WT6	EhrRum	0	0	0	0	0
01WT6	JidAca	0	0	0	0	0
01WT6	MidMit	0	0	0	0	0
01WT6	NeoHel	0	0	0	0	0
01WT6	NeoLot	0	0	0	0	0
01WT6	NeoRis	0	0	0	0	0
01WT6	NeoSen	0	0	0	0	0
01WT6	OriTsu	0	0	0	0	0
01WT6	PhyTra	0	0	0	0	0
01WT6	PunMar	0	0	1	0	0
01WT6	RhiEtl	0	0	0	0	0
01WT6	RhoRub	0	0	0	0	0
01WT6	RhoSph	0	0	0	0	0
01WT6	RickAc	0	0	0	0	0
01WT6	RickBe	0	0	0	0	0
01WT6	RickFe	0	0	0	0	0
01WT6	RickOs	0	0	0	0	0
01WT6	RickPr	0	0	0	0	0
01WT6	RickRi	0	0	0	0	0
01WT6	TARANE	0	0	0	0	0
01WT6	TOBGRS	0	0	0	0	0
01WT6	UBA2645	0	0	0	0	0
01WT6	UBA6149	0	0	0	0	0
01WT6	UBA6178	0	0	0	0	0
01WT6	UBA6187	0	0	0	0	0
01WT6	UBA6189	0	0	0	0	0
01WT6	WolBru	0	0	0	0	0
01WT6	WolCul	0	0	0	0	0
01WT6	WolDro	0	0	0	0	0
01WT6	WolOnc	0	0	0	0	0
01WT6	ZymMob	0	1	0	0	1
01WT6	bin125	0	0	0	0	0
01WT6	bin671	0	0	0	0	0
01WT6	bin673	0	0	0	0	0
01WT6	endAca	0	0	0	0	0
01WT6	endPer	0	0	0	0	0
01WT6	53	0	0	0	0	1
01WT6	54	0	0	0	0	0
01WT6	55	0	0	0	0	0
01WT6	56	0	0	0	0	0
01WT6	57	0	0	0	0	0
01WT6	58	0	0	0	0	0
01WT6	59	0	0	0	0	1
01WT6	60	0	0	0	0	0
01WT6	61	0	0	0	0	0
01WT6	62	0	0	0	0	0
01WT6	63	0	0	0	0	0
01WT6	64	0	0	0	0	0
01WT6	65	0	0	0	0	0
01WT6	66	0	0	0	0	0
01WT6	67	0	0	0	0	0
01WT6	68	0	0	0	0	0
01WT6	69	0	0	0	0	0
01WT6	70	0	0	0	0	0
01WT6	71	0	0	0	0	0
01WT6	72	0	0	0	0	0
01WT6	73	0	0	0	0	0
01WT6	74	0	0	0	0	0
01WT6	75	0	0	0	0	0
01WT6	76	0	0	0	0	0
01WT6	77	0	0	0	0	0
01WT6	78	0	0	0	0	0
01WT6	79	0	0	0	0	0
01WT6	80	0	0	0	0	0
01WT6	81	0	0	1	0	0
01WT6	82	0	0	0	0	0
01WT6	83	0	0	0	0	0
01WT6	84	0	0	0	0	0
01WT6	85	0	0	0	0	0
01WT6	86	0	0	0	0	0
01WT6	87	0	0	0	0	0
01WT6	88	0	0	0	0	0
01WT6	89	0	0	0	0	0
01WT6	90	0	0	0	0	0
01WT6	91	0	0	0	0	1
01WT6	92	0	0	0	0	0
01WT6	93	0	0	0	0	0
01WT6	94	0	0	0	0	0
01WT6	95	0	0	0	0	0
01WT6	96	0	0	0	0	0
01WT6	97	0	0	0	0	0
01WT6	98	0	0	0	0	0
01WT6	99	0	0	0	0	0
01WT6	100	0	0	0	0	0
01WT6	LhRCA	0	0	0	0	0
01WT6	102	0	0	0	0	0
01WT6	LRCA	0	0	0	0	0
01WT6	root	0	0	0	0	0
silix_009925	CauCre	0	0	0	0	1
02BW7	PunMar	0	0	0	0	1
JidAca__KIE04114_1	JidAca	0	0	0	0	1
silix_018768	UBA6187	0	0	0	0	1
silix_014354	RickAc	0	0	0	0	1
silix_016269	TOBGRS	0	0	0	0	1
02C7M	RhoRub	0	0	0	0	1
silix_003566	BfRick	0	0	0	0	1
0205Q	AciCry	0	0	0	0	0
0205Q	Alpha10	0	0	0	0	0
0205Q	Alpha11	0	0	0	0	0
0205Q	Alpha12	0	0	0	0	0
0205Q	Alpha32	0	0	0	0	0
0205Q	Alpha35	0	0	0	0	0
0205Q	Alpha96	0	0	0	0	0
0205Q	AnaCen	0	0	0	0	0
0205Q	AnaMar	0	0	0	0	0
0205Q	AnaPha	0	0	0	0	0
0205Q	ArcLac	0	1	0	0	1
0205Q	AzoBra	0	0	0	0	0
0205Q	BfRick	0	0	0	0	0
0205Q	CauCre	0	0	0	0	0
0205Q	DeiVas	0	0	0	0	0
0205Q	EhrCan	0	0	0	0	0
0205Q	EhrCha	0	0	0	0	0
0205Q	EhrRum	0	0	0	0	0
0205Q	JidAca	1	1	0	1	2
0205Q	MidMit	0	0	0	0	0
0205Q	NeoHel	0	0	0	0	0
0205Q	NeoLot	0	0	0	0	0
0205Q	NeoRis	0	0	0	0	0
0205Q	NeoSen	0	0	0	0	0
0205Q	OriTsu	0	0	0	0	0
0205Q	PhyTra	0	0	0	0	0
0205Q	PunMar	0	0	0	0	0
0205Q	RhiEtl	0	0	0	0	0
0205Q	RhoRub	0	0	0	0	0
0205Q	RhoSph	0	0	0	0	0
0205Q	RickAc	0	0	0	0	0
0205Q	RickBe	0	0	0	0	0
0205Q	RickFe	0	0	0	0	0
0205Q	RickOs	0	0	0	0	0
0205Q	RickPr	0	0	0	0	0
0205Q	RickRi	0	0	0	0	0
0205Q	TARANE	0	0	0	0	0
0205Q	TOBGRS	0	0	0	0	0
0205Q	UBA2645	0	0	0	0	0
0205Q	UBA6149	0	0	0	0	0
0205Q	UBA6178	0	0	0	0	0
0205Q	UBA6187	0	1	0	0	1
0205Q	UBA6189	0	0	0	0	0
0205Q	WolBru	0	0	0	0	0
0205Q	WolCul	0	0	0	0	0
0205Q	WolDro	0	0	0	0	0
0205Q	WolOnc	0	0	0	0	0
0205Q	ZymMob	0	0	0	0	0
0205Q	bin125	0	0	0	0	0
0205Q	bin671	0	0	0	0	0
0205Q	bin673	0	0	0	0	0
0205Q	endAca	0	0	0	0	0
0205Q	endPer	0	0	0	0	0
0205Q	53	0	0	0	0	0
0205Q	54	0	0	0	0	0
0205Q	55	0	0	0	0	0
0205Q	56	0	0	0	0	0
0205Q	57	0	0	0	0	0
0205Q	58	0	0	0	0	0
0205Q	59	0	0	0	0	0
0205Q	60	0	0	0	0	0
0205Q	61	0	0	0	0	0
0205Q	62	0	0	0	0	0
0205Q	63	0	0	0	0	1
0205Q	64	0	0	0	0	0
0205Q	65	0	0	0	0	0
0205Q	66	0	0	0	0	0
0205Q	67	0	0	0	0	0
0205Q	68	0	0	0	0	0
0205Q	69	0	0	0	0	0
0205Q	70	0	0	0	0	0
0205Q	71	0	0	0	0	0
0205Q	72	0	0	0	0	0
0205Q	73	0	0	0	0	0
0205Q	74	0	0	0	0	0
0205Q	75	0	0	0	0	0
0205Q	76	0	0	0	0	0
0205Q	77	0	0	0	0	0
0205Q	78	0	0	0	0	0
0205Q	79	0	0	0	0	0
0205Q	80	0	0	0	0	0
0205Q	81	0	0	0	0	0
0205Q	82	0	0	0	0	0
0205Q	83	0	0	0	0	0
0205Q	84	0	0	0	0	0
0205Q	85	0	0	0	0	0
0205Q	86	0	0	0	0	0
0205Q	87	0	0	0	0	0
0205Q	88	0	0	0	0	0
0205Q	89	0	0	0	0	0
0205Q	90	0	0	0	0	0
0205Q	91	0	0	0	0	0
0205Q	92	0	0	0	0	0
0205Q	93	0	0	0	0	0
0205Q	94	0	0	0	0	0
0205Q	95	0	0	0	0	0
0205Q	96	0	0	0	0	0
0205Q	97	0	0	0	0	0
0205Q	98	0	0	0	0	0
0205Q	99	0	0	0	0	0
0205Q	100	0	0	0	0	0
0205Q	LhRCA	0	0	0	0	0
0205Q	102	0	0	0	0	0
0205Q	LRCA	0	0	0	0	0
0205Q	root	0	0	0	0	0
0246S	AciCry	0	0	0	0	0
0246S	Alpha10	0	0	0	0	0
0246S	Alpha11	0	0	0	0	0
0246S	Alpha12	0	0	0	0	0
0246S	Alpha32	0	0	0	0	0
0246S	Alpha35	0	0	0	0	0
0246S	Alpha96	0	0	0	0	0
0246S	AnaCen	0	0	0	0	0
0246S	AnaMar	0	0	0	0	0
0246S	AnaPha	0	0	0	0	0
0246S	ArcLac	0	0	1	0	0
0246S	AzoBra	0	0	0	0	0
0246S	BfRick	0	0	0	0	0
0246S	CauCre	0	0	0	0	0
0246S	DeiVas	0	0	0	0	0
0246S	EhrCan	0	0	0	0	0
0246S	EhrCha	0	0	0	0	0
0246S	EhrRum	0	0	0	0	0
0246S	JidAca	0	1	0	0	1
0246S	MidMit	0	0	0	0	0
0246S	NeoHel	0	0	0	0	0
0246S	NeoLot	0	0	0	0	0
0246S	NeoRis	0	0	0	0	0
0246S	NeoSen	0	0	0	0	0
0246S	OriTsu	0	0	0	0	0
0246S	PhyTra	0	0	0	0	0
0246S	PunMar	0	0	0	0	0
0246S	RhiEtl	0	1	0	0	1
0246S	RhoRub	0	0	0	0	0
0246S	RhoSph	0	0	0	0	0
0246S	RickAc	0	1	0	0	1
0246S	RickBe	0	0	0	0	0
0246S	RickFe	0	0	0	0	0
0246S	RickOs	0	0	0	0	0
0246S	RickPr	0	0	0	0	0
0246S	RickRi	0	0	0	0	0
0246S	TARANE	0	0	0	0	0
0246S	TOBGRS	0	0	0	0	0
0246S	UBA2645	0	0	0	0	0
0246S	UBA6149	0	0	0	0	0
0246S	UBA6178	0	0	0	0	0
0246S	UBA6187	0	0	0	0	0
0246S	UBA6189	0	0	0	0	0
0246S	WolBru	0	0	0	0	0
0246S	WolCul	0	0	0	0	0
0246S	WolDro	0	0	0	0	0
0246S	WolOnc	0	0	0	0	0
0246S	ZymMob	0	0	0	0	0
0246S	bin125	0	0	0	0	0
0246S	bin671	0	0	0	0	0
0246S	bin673	0	0	0	0	0
0246S	endAca	0	0	0	0	0
0246S	endPer	0	0	0	0	0
0246S	53	0	0	0	0	0
0246S	54	0	0	0	0	0
0246S	55	0	0	0	0	0
0246S	56	0	0	0	0	0
0246S	57	0	0	0	0	0
0246S	58	0	0	0	0	1
0246S	59	0	0	0	0	0
0246S	60	0	0	0	0	0
0246S	61	0	0	0	0	0
0246S	62	0	0	0	0	0
0246S	63	0	0	0	0	1
0246S	64	0	0	0	0	0
0246S	65	0	0	0	0	0
0246S	66	0	0	0	0	0
0246S	67	0	0	0	0	1
0246S	68	0	0	0	0	0
0246S	69	0	0	0	0	0
0246S	70	0	0	0	0	0
0246S	71	0	0	0	0	0
0246S	72	0	0	0	0	0
0246S	73	0	0	0	0	0
0246S	74	0	0	0	0	0
0246S	75	0	0	0	0	0
0246S	76	0	0	0	0	0
0246S	77	0	0	0	0	0
0246S	78	0	0	0	0	0
0246S	79	0	0	0	0	0
0246S	80	0	0	0	0	0
0246S	81	0	0	0	0	0
0246S	82	0	0	0	0	0
0246S	83	0	0	0	0	0
0246S	84	0	0	0	0	0
0246S	85	0	0	0	0	0
0246S	86	0	0	0	0	0
0246S	87	0	0	0	0	0
0246S	88	0	0	0	0	0
0246S	89	0	0	0	0	0
0246S	90	0	0	0	0	0
0246S	91	0	0	0	0	0
0246S	92	0	0	0	0	0
0246S	93	0	0	0	0	0
0246S	94	0	0	0	0	0
0246S	95	0	0	0	0	0
0246S	96	0	0	0	0	0
0246S	97	0	0	0	0	0
0246S	98	0	0	0	0	0
0246S	99	0	0	0	0	0
0246S	100	0	0	0	0	0
0246S	LhRCA	0	0	0	0	0
0246S	102	0	0	0	0	0
0246S	LRCA	0	0	0	0	0
0246S	root	0	0	0	0	0
023RU	RhoSph	0	0	0	0	1
023SU	AzoBra	0	0	0	0	1
silix_012943	RhoSph	0	0	0	0	1
02B7X	ZymMob	0	0	0	0	1
silix_007400	bin671	0	0	0	0	1
silix_013045	RhoRub	0	0	0	0	1
silix_012859	RhoSph	0	0	0	0	1
01RFC	RhiEtl	0	0	0	0	1
silix_000928	AciCry	0	0	0	0	0
silix_000928	Alpha10	0	0	0	0	0
silix_000928	Alpha11	0	0	0	0	0
silix_000928	Alpha12	0	0	0	0	0
silix_000928	Alpha32	0	0	0	0	0
silix_000928	Alpha35	0	0	0	0	0
silix_000928	Alpha96	0	0	0	0	0
silix_000928	AnaCen	0	0	0	0	0
silix_000928	AnaMar	0	0	0	0	0
silix_000928	AnaPha	0	0	0	0	0
silix_000928	ArcLac	0	0	0	0	0
silix_000928	AzoBra	0	0	0	0	0
silix_000928	BfRick	0	0	0	0	0
silix_000928	CauCre	0	0	0	0	0
silix_000928	DeiVas	0	0	0	0	0
silix_000928	EhrCan	0	0	0	0	0
silix_000928	EhrCha	0	0	0	0	0
silix_000928	EhrRum	0	0	0	0	0
silix_000928	JidAca	0	0	0	0	0
silix_000928	MidMit	0	0	0	0	0
silix_000928	NeoHel	0	0	0	0	0
silix_000928	NeoLot	0	0	0	0	0
silix_000928	NeoRis	0	0	0	0	0
silix_000928	NeoSen	0	0	0	0	0
silix_000928	OriTsu	0	0	0	0	0
silix_000928	PhyTra	0	0	0	0	0
silix_000928	PunMar	0	0	0	0	0
silix_000928	RhiEtl	0	0	0	0	0
silix_000928	RhoRub	0	0	0	0	0
silix_000928	RhoSph	0	0	0	0	0
silix_000928	RickAc	0	0	0	0	0
silix_000928	RickBe	0	0	0	0	0
silix_000928	RickFe	0	0	0	0	0
silix_000928	RickOs	0	0	0	0	0
silix_000928	RickPr	0	0	0	0	0
silix_000928	RickRi	0	0	0	0	0
silix_000928	TARANE	0	0	0	0	0
silix_000928	TOBGRS	0	0	0	0	1
silix_000928	UBA2645	0	0	0	0	0
silix_000928	UBA6149	0	0	0	0	0
silix_000928	UBA6178	0	0	0	0	0
silix_000928	UBA6187	0	0	0	0	0
silix_000928	UBA6189	0	0	0	0	1
silix_000928	WolBru	0	0	0	0	0
silix_000928	WolCul	0	0	0	0	0
silix_000928	WolDro	0	0	0	0	0
silix_000928	WolOnc	0	0	0	0	0
silix_000928	ZymMob	0	0	0	0	0
silix_000928	bin125	0	0	0	0	0
silix_000928	bin671	0	0	0	0	0
silix_000928	bin673	0	0	0	0	0
silix_000928	endAca	0	0	0	0	0
silix_000928	endPer	0	0	0	0	0
silix_000928	53	0	0	0	0	0
silix_000928	54	0	0	0	0	0
silix_000928	55	0	0	0	0	0
silix_000928	56	0	0	0	0	0
silix_000928	57	0	0	0	0	0
silix_000928	58	0	0	0	0	0
silix_000928	59	0	0	0	0	0
silix_000928	60	0	0	0	0	0
silix_000928	61	0	0	0	0	0
silix_000928	62	0	0	0	0	0
silix_000928	63	0	0	0	0	0
silix_000928	64	0	0	0	0	0
silix_000928	65	0	0	0	0	0
silix_000928	66	0	0	0	0	0
silix_000928	67	0	0	0	0	0
silix_000928	68	0	0	0	0	0
silix_000928	69	0	0	0	0	0
silix_000928	70	0	0	0	0	0
silix_000928	71	0	0	1	0	0
silix_000928	72	0	0	0	0	0
silix_000928	73	0	0	0	0	0
silix_000928	74	0	0	0	0	0
silix_000928	75	0	0	0	0	0
silix_000928	76	0	0	0	0	0
silix_000928	77	0	0	0	0	0
silix_000928	78	0	0	0	0	0
silix_000928	79	0	0	0	0	0
silix_000928	80	0	0	0	0	0
silix_000928	81	0	0	0	0	0
silix_000928	82	0	0	0	0	0
silix_000928	83	0	0	0	0	2
silix_000928	84	0	0	0	0	0
silix_000928	85	0	0	0	0	0
silix_000928	86	0	0	0	0	0
silix_000928	87	0	0	0	0	0
silix_000928	88	0	0	0	0	0
silix_000928	89	0	0	0	0	0
silix_000928	90	0	0	0	0	0
silix_000928	91	0	0	0	0	0
silix_000928	92	0	0	0	0	0
silix_000928	93	0	0	0	1	2
silix_000928	94	0	0	0	0	0
silix_000928	95	0	0	0	0	0
silix_000928	96	0	0	0	0	0
silix_000928	97	0	0	0	0	0
silix_000928	98	0	0	0	0	1
silix_000928	99	0	0	0	0	0
silix_000928	100	0	0	0	0	0
silix_000928	LhRCA	0	0	0	0	0
silix_000928	102	0	0	0	0	0
silix_000928	LRCA	0	0	0	0	0
silix_000928	root	0	0	0	0	0
silix_019729	WolDro	0	0	0	0	1
silix_015612	TARANE	0	0	0	0	1
silix_007726	bin673	0	0	0	0	1
silix_006727	bin125	0	0	0	0	1
023N5	AzoBra	0	0	0	0	1
silix_006321	AzoBra	0	0	0	0	1
silix_008138	JidAca	0	0	0	0	1
silix_003225	Alpha35	0	0	0	0	1
silix_010396	EhrCan	0	0	0	0	1
022BW	Alpha11	0	0	0	0	1
01RJA	RhoSph	0	0	0	0	1
silix_008462	JidAca	0	0	0	0	1
silix_000767	AciCry	0	0	0	0	0
silix_000767	Alpha10	0	0	0	0	0
silix_000767	Alpha11	0	0	0	0	0
silix_000767	Alpha12	0	0	0	0	0
silix_000767	Alpha32	0	0	0	0	0
silix_000767	Alpha35	0	0	0	0	0
silix_000767	Alpha96	0	0	0	0	0
silix_000767	AnaCen	0	0	0	0	0
silix_000767	AnaMar	0	0	0	0	0
silix_000767	AnaPha	0	0	0	0	0
silix_000767	ArcLac	0	0	0	0	0
silix_000767	AzoBra	0	0	0	0	0
silix_000767	BfRick	0	0	0	0	0
silix_000767	CauCre	0	0	0	0	0
silix_000767	DeiVas	0	0	0	0	0
silix_000767	EhrCan	0	0	0	0	0
silix_000767	EhrCha	0	0	0	0	0
silix_000767	EhrRum	0	0	0	0	0
silix_000767	JidAca	0	0	0	0	0
silix_000767	MidMit	0	0	0	0	0
silix_000767	NeoHel	0	0	0	0	0
silix_000767	NeoLot	0	0	0	0	0
silix_000767	NeoRis	0	0	0	0	0
silix_000767	NeoSen	0	0	0	0	0
silix_000767	OriTsu	0	0	0	0	0
silix_000767	PhyTra	0	0	0	0	0
silix_000767	PunMar	0	0	0	0	0
silix_000767	RhiEtl	0	0	0	0	0
silix_000767	RhoRub	0	0	0	0	0
silix_000767	RhoSph	0	0	0	0	0
silix_000767	RickAc	0	0	0	0	0
silix_000767	RickBe	0	0	0	0	1
silix_000767	RickFe	0	0	0	0	1
silix_000767	RickOs	0	0	0	0	0
silix_000767	RickPr	0	0	1	0	0
silix_000767	RickRi	0	0	1	0	0
silix_000767	TARANE	0	0	0	0	0
silix_000767	TOBGRS	0	0	0	0	0
silix_000767	UBA2645	0	0	0	0	0
silix_000767	UBA6149	0	0	0	0	0
silix_000767	UBA6178	0	0	0	0	0
silix_000767	UBA6187	0	0	0	0	0
silix_000767	UBA6189	0	0	0	0	0
silix_000767	WolBru	0	0	0	0	0
silix_000767	WolCul	0	0	0	0	0
silix_000767	WolDro	0	0	0	0	0
silix_000767	WolOnc	0	0	0	0	0
silix_000767	ZymMob	0	0	0	0	0
silix_000767	bin125	0	0	0	0	0
silix_000767	bin671	0	0	0	0	0
silix_000767	bin673	0	0	0	0	0
silix_000767	endAca	0	0	0	0	0
silix_000767	endPer	0	0	0	0	0
silix_000767	53	0	0	0	0	0
silix_000767	54	0	0	0	0	0
silix_000767	55	0	0	0	0	0
silix_000767	56	0	0	0	0	0
silix_000767	57	0	0	0	0	0
silix_000767	58	0	0	0	0	0
silix_000767	59	0	0	0	0	0
silix_000767	60	0	0	0	0	0
silix_000767	61	0	0	0	0	0
silix_000767	62	0	0	0	0	0
silix_000767	63	0	0	0	0	0
silix_000767	64	0	0	0	0	0
silix_000767	65	0	0	0	0	0
silix_000767	66	0	0	0	0	0
silix_000767	67	0	0	0	0	0
silix_000767	68	0	0	0	0	2
silix_000767	69	0	0	0	0	2
silix_000767	70	0	0	0	0	0
silix_000767	71	0	0	0	0	0
silix_000767	72	0	0	0	0	0
silix_000767	73	0	0	0	0	0
silix_000767	74	0	0	0	0	0
silix_000767	75	0	0	0	0	0
silix_000767	76	0	0	0	0	0
silix_000767	77	0	0	0	0	0
silix_000767	78	0	0	0	0	0
silix_000767	79	0	0	0	0	0
silix_000767	80	0	0	0	0	0
silix_000767	81	0	0	0	0	0
silix_000767	82	0	0	0	1	2
silix_000767	83	0	0	0	0	0
silix_000767	84	0	0	0	0	0
silix_000767	85	0	0	0	0	0
silix_000767	86	0	0	0	0	0
silix_000767	87	0	0	0	0	0
silix_000767	88	0	0	0	0	0
silix_000767	89	0	0	0	0	0
silix_000767	90	0	0	0	0	0
silix_000767	91	0	0	0	0	0
silix_000767	92	0	0	0	0	1
silix_000767	93	0	0	0	0	0
silix_000767	94	0	0	0	0	0
silix_000767	95	0	0	0	0	0
silix_000767	96	0	0	0	0	0
silix_000767	97	0	0	0	0	0
silix_000767	98	0	0	0	0	0
silix_000767	99	0	0	0	0	0
silix_000767	100	0	0	0	0	0
silix_000767	LhRCA	0	0	0	0	0
silix_000767	102	0	0	0	0	0
silix_000767	LRCA	0	0	0	0	0
silix_000767	root	0	0	0	0	0
02D78	AciCry	0	0	0	0	0
02D78	Alpha10	0	0	0	0	0
02D78	Alpha11	0	0	0	0	0
02D78	Alpha12	0	0	0	0	0
02D78	Alpha32	0	0	0	0	0
02D78	Alpha35	0	0	0	0	0
02D78	Alpha96	0	0	0	0	0
02D78	AnaCen	0	0	0	0	0
02D78	AnaMar	0	0	0	0	0
02D78	AnaPha	0	0	0	0	0
02D78	ArcLac	0	0	0	0	0
02D78	AzoBra	0	0	0	0	0
02D78	BfRick	0	0	0	0	0
02D78	CauCre	0	0	0	0	0
02D78	DeiVas	0	0	0	0	0
02D78	EhrCan	0	0	0	0	0
02D78	EhrCha	0	0	0	0	0
02D78	EhrRum	0	0	0	0	0
02D78	JidAca	0	0	0	0	0
02D78	MidMit	0	0	0	0	0
02D78	NeoHel	0	0	0	0	0
02D78	NeoLot	0	0	0	0	0
02D78	NeoRis	0	0	0	0	0
02D78	NeoSen	0	0	0	0	0
02D78	OriTsu	0	0	0	0	1
02D78	PhyTra	0	0	0	0	0
02D78	PunMar	0	0	0	0	0
02D78	RhiEtl	0	0	0	0	0
02D78	RhoRub	0	0	0	0	0
02D78	RhoSph	0	0	0	0	0
02D78	RickAc	0	0	0	0	0
02D78	RickBe	0	0	0	0	1
02D78	RickFe	0	0	0	0	1
02D78	RickOs	0	0	0	0	1
02D78	RickPr	0	0	0	0	1
02D78	RickRi	0	0	0	0	1
02D78	TARANE	0	0	0	0	0
02D78	TOBGRS	0	0	0	0	0
02D78	UBA2645	0	0	0	0	0
02D78	UBA6149	0	0	0	0	0
02D78	UBA6178	0	0	0	0	0
02D78	UBA6187	0	0	0	0	0
02D78	UBA6189	0	0	0	0	0
02D78	WolBru	0	0	0	0	0
02D78	WolCul	0	0	0	0	0
02D78	WolDro	0	0	0	0	0
02D78	WolOnc	0	0	0	0	0
02D78	ZymMob	0	0	0	0	0
02D78	bin125	0	0	0	0	0
02D78	bin671	0	0	0	0	0
02D78	bin673	0	0	0	0	0
02D78	endAca	0	0	0	0	0
02D78	endPer	0	0	0	0	0
02D78	53	0	0	0	0	0
02D78	54	0	0	0	0	0
02D78	55	0	0	0	0	0
02D78	56	0	0	0	0	0
02D78	57	0	0	0	0	0
02D78	58	0	0	0	0	0
02D78	59	0	0	0	0	0
02D78	60	0	0	0	0	0
02D78	61	0	0	0	0	0
02D78	62	0	0	0	0	0
02D78	63	0	0	0	0	0
02D78	64	0	0	0	0	0
02D78	65	0	0	0	0	0
02D78	66	0	0	0	0	1
02D78	67	0	0	0	0	0
02D78	68	0	0	0	0	1
02D78	69	0	0	0	0	1
02D78	70	0	0	0	0	0
02D78	71	0	0	0	0	0
02D78	72	0	0	0	0	0
02D78	73	0	0	0	0	0
02D78	74	0	0	0	0	0
02D78	75	0	0	0	0	0
02D78	76	0	0	0	0	0
02D78	77	0	0	0	0	0
02D78	78	0	0	0	0	0
02D78	79	0	0	0	0	0
02D78	80	0	0	0	0	0
02D78	81	0	0	0	0	0
02D78	82	0	0	0	0	1
02D78	83	0	0	0	0	0
02D78	84	0	0	0	0	0
02D78	85	0	0	0	0	0
02D78	86	0	0	0	0	0
02D78	87	0	0	0	0	0
02D78	88	0	0	0	0	0
02D78	89	0	0	0	0	0
02D78	90	0	0	0	0	0
02D78	91	0	0	0	0	0
02D78	92	0	0	0	1	1
02D78	93	0	0	0	0	0
02D78	94	0	0	0	0	0
02D78	95	0	0	0	0	0
02D78	96	0	0	0	0	0
02D78	97	0	0	0	0	0
02D78	98	0	0	0	0	0
02D78	99	0	0	0	0	0
02D78	100	0	0	0	0	0
02D78	LhRCA	0	0	0	0	0
02D78	102	0	0	0	0	0
02D78	LRCA	0	0	0	0	0
02D78	root	0	0	0	0	0
02D8U	AciCry	0	0	0	0	1
silix_013839	RickOs	0	0	0	0	1
024UD	ZymMob	0	0	0	0	1
silix_003106	Alpha35	0	0	0	0	1
silix_020164	ZymMob	0	0	0	0	1
silix_000483	AciCry	0	0	0	0	0
silix_000483	Alpha10	0	0	0	0	0
silix_000483	Alpha11	0	0	0	0	0
silix_000483	Alpha12	0	0	0	0	0
silix_000483	Alpha32	0	0	0	0	0
silix_000483	Alpha35	0	0	0	0	0
silix_000483	Alpha96	0	0	0	0	0
silix_000483	AnaCen	0	0	0	0	0
silix_000483	AnaMar	0	0	0	0	0
silix_000483	AnaPha	0	0	0	0	0
silix_000483	ArcLac	0	0	0	0	0
silix_000483	AzoBra	0	0	0	0	0
silix_000483	BfRick	0	0	0	0	0
silix_000483	CauCre	0	0	0	0	0
silix_000483	DeiVas	0	0	0	0	0
silix_000483	EhrCan	0	0	0	0	0
silix_000483	EhrCha	0	0	0	0	0
silix_000483	EhrRum	0	0	0	0	0
silix_000483	JidAca	0	0	0	0	1
silix_000483	MidMit	0	0	0	0	0
silix_000483	NeoHel	0	0	0	0	0
silix_000483	NeoLot	0	0	0	0	0
silix_000483	NeoRis	0	0	0	0	0
silix_000483	NeoSen	0	0	0	0	0
silix_000483	OriTsu	0	0	0	0	0
silix_000483	PhyTra	0	0	0	0	0
silix_000483	PunMar	0	0	0	0	0
silix_000483	RhiEtl	0	0	0	0	0
silix_000483	RhoRub	0	0	0	0	0
silix_000483	RhoSph	0	0	0	0	0
silix_000483	RickAc	0	0	0	0	0
silix_000483	RickBe	0	0	0	0	0
silix_000483	RickFe	0	0	0	0	0
silix_000483	RickOs	0	0	0	0	0
silix_000483	RickPr	0	0	0	0	0
silix_000483	RickRi	0	0	0	0	0
silix_000483	TARANE	0	0	0	0	0
silix_000483	TOBGRS	0	0	0	0	0
silix_000483	UBA2645	0	0	0	0	0
silix_000483	UBA6149	0	0	0	0	0
silix_000483	UBA6178	0	0	0	0	0
silix_000483	UBA6187	0	0	0	0	0
silix_000483	UBA6189	0	0	0	0	0
silix_000483	WolBru	0	0	0	0	0
silix_000483	WolCul	0	0	0	0	0
silix_000483	WolDro	0	0	0	0	0
silix_000483	WolOnc	0	0	0	0	0
silix_000483	ZymMob	0	0	0	0	0
silix_000483	bin125	0	0	0	0	0
silix_000483	bin671	0	0	0	0	0
silix_000483	bin673	0	0	0	0	0
silix_000483	endAca	0	0	0	0	1
silix_000483	endPer	0	0	0	0	0
silix_000483	53	0	0	0	0	0
silix_000483	54	0	0	0	0	0
silix_000483	55	0	0	0	0	0
silix_000483	56	0	0	0	0	0
silix_000483	57	0	0	0	0	0
silix_000483	58	0	0	0	0	0
silix_000483	59	0	0	0	0	0
silix_000483	60	0	0	0	0	0
silix_000483	61	0	0	0	0	0
silix_000483	62	0	0	0	0	0
silix_000483	63	0	0	0	1	1
silix_000483	64	0	0	0	0	0
silix_000483	65	0	0	0	0	0
silix_000483	66	0	0	0	0	0
silix_000483	67	0	0	0	0	0
silix_000483	68	0	0	0	0	0
silix_000483	69	0	0	0	0	0
silix_000483	70	0	0	0	0	0
silix_000483	71	0	0	0	0	0
silix_000483	72	0	0	0	0	0
silix_000483	73	0	0	0	0	0
silix_000483	74	0	0	0	0	0
silix_000483	75	0	0	0	0	0
silix_000483	76	0	0	0	0	0
silix_000483	77	0	0	0	0	0
silix_000483	78	0	0	0	0	0
silix_000483	79	0	0	0	0	0
silix_000483	80	0	0	0	0	0
silix_000483	81	0	0	0	0	0
silix_000483	82	0	0	0	0	0
silix_000483	83	0	0	0	0	0
silix_000483	84	0	0	0	0	0
silix_000483	85	0	0	0	0	0
silix_000483	86	0	0	0	0	0
silix_000483	87	0	0	0	0	0
silix_000483	88	0	0	0	0	0
silix_000483	89	0	0	0	0	0
silix_000483	90	0	0	0	0	0
silix_000483	91	0	0	0	0	0
silix_000483	92	0	0	0	0	0
silix_000483	93	0	0	0	0	0
silix_000483	94	0	0	0	0	0
silix_000483	95	0	0	0	0	0
silix_000483	96	0	0	0	0	0
silix_000483	97	0	0	0	0	0
silix_000483	98	0	0	0	0	0
silix_000483	99	0	0	0	0	0
silix_000483	100	0	0	0	0	0
silix_000483	LhRCA	0	0	0	0	0
silix_000483	102	0	0	0	0	0
silix_000483	LRCA	0	0	0	0	0
silix_000483	root	0	0	0	0	0
silix_010285	CauCre	0	0	0	0	1
silix_004937	AzoBra	0	0	0	0	1
01W3I	AciCry	0	0	0	0	0
01W3I	Alpha10	0	0	0	0	0
01W3I	Alpha11	0	0	0	0	0
01W3I	Alpha12	0	0	0	0	0
01W3I	Alpha32	0	0	0	0	0
01W3I	Alpha35	0	0	0	0	0
01W3I	Alpha96	0	0	0	0	0
01W3I	AnaCen	0	0	0	0	0
01W3I	AnaMar	0	0	0	0	0
01W3I	AnaPha	0	0	0	0	0
01W3I	ArcLac	0	0	0	0	0
01W3I	AzoBra	0	1	0	0	1
01W3I	BfRick	0	0	0	0	0
01W3I	CauCre	0	0	0	0	0
01W3I	DeiVas	0	0	0	0	0
01W3I	EhrCan	0	0	0	0	0
01W3I	EhrCha	0	0	0	0	0
01W3I	EhrRum	0	0	0	0	0
01W3I	JidAca	0	0	0	0	0
01W3I	MidMit	0	0	0	0	0
01W3I	NeoHel	0	0	0	0	0
01W3I	NeoLot	0	0	0	0	0
01W3I	NeoRis	0	0	0	0	0
01W3I	NeoSen	0	0	0	0	0
01W3I	OriTsu	0	0	0	0	0
01W3I	PhyTra	0	0	0	0	0
01W3I	PunMar	0	0	0	0	0
01W3I	RhiEtl	1	1	0	1	2
01W3I	RhoRub	0	0	0	0	0
01W3I	RhoSph	0	0	0	0	0
01W3I	RickAc	0	0	0	0	0
01W3I	RickBe	0	0	0	0	0
01W3I	RickFe	0	0	0	0	0
01W3I	RickOs	0	0	0	0	0
01W3I	RickPr	0	0	0	0	0
01W3I	RickRi	0	0	0	0	0
01W3I	TARANE	0	0	0	0	0
01W3I	TOBGRS	0	0	0	0	0
01W3I	UBA2645	0	0	0	0	0
01W3I	UBA6149	0	0	0	0	0
01W3I	UBA6178	0	0	0	0	0
01W3I	UBA6187	0	0	0	0	0
01W3I	UBA6189	0	0	0	0	0
01W3I	WolBru	0	0	0	0	0
01W3I	WolCul	0	0	0	0	0
01W3I	WolDro	0	0	0	0	0
01W3I	WolOnc	0	0	0	0	0
01W3I	ZymMob	0	0	0	0	0
01W3I	bin125	0	0	0	0	0
01W3I	bin671	0	0	0	0	0
01W3I	bin673	0	0	0	0	0
01W3I	endAca	0	0	0	0	0
01W3I	endPer	0	0	0	0	0
01W3I	53	0	0	0	0	0
01W3I	54	0	0	0	0	0
01W3I	55	0	0	0	0	0
01W3I	56	0	0	0	0	0
01W3I	57	0	0	0	0	0
01W3I	58	0	0	0	0	0
01W3I	59	0	0	0	0	1
01W3I	60	0	0	0	0	0
01W3I	61	0	0	0	0	0
01W3I	62	0	0	0	0	0
01W3I	63	0	0	0	0	0
01W3I	64	0	0	0	0	0
01W3I	65	0	0	0	0	0
01W3I	66	0	0	0	0	0
01W3I	67	0	0	0	0	1
01W3I	68	0	0	0	0	0
01W3I	69	0	0	0	0	0
01W3I	70	0	0	0	0	0
01W3I	71	0	0	0	0	0
01W3I	72	0	0	0	0	0
01W3I	73	0	0	0	0	0
01W3I	74	0	0	0	0	0
01W3I	75	0	0	0	0	0
01W3I	76	0	0	0	0	0
01W3I	77	0	0	0	0	0
01W3I	78	0	0	0	0	0
01W3I	79	0	0	0	0	0
01W3I	80	0	0	0	0	0
01W3I	81	0	0	0	0	0
01W3I	82	0	0	0	0	0
01W3I	83	0	0	0	0	0
01W3I	84	0	0	0	0	0
01W3I	85	0	0	0	0	0
01W3I	86	0	0	0	0	0
01W3I	87	0	0	0	0	0
01W3I	88	0	0	0	0	0
01W3I	89	0	0	0	0	0
01W3I	90	0	0	0	0	0
01W3I	91	0	0	0	0	0
01W3I	92	0	0	0	0	0
01W3I	93	0	0	0	0	0
01W3I	94	0	0	0	0	0
01W3I	95	0	0	0	0	0
01W3I	96	0	0	0	0	0
01W3I	97	0	0	0	0	0
01W3I	98	0	0	0	0	0
01W3I	99	0	0	0	0	0
01W3I	100	0	0	0	0	0
01W3I	LhRCA	0	0	0	0	0
01W3I	102	0	0	0	0	0
01W3I	LRCA	0	0	0	0	0
01W3I	root	0	0	0	0	0
0286M	RhoRub	0	0	0	0	1
01YBP	AciCry	0	0	0	0	0
01YBP	Alpha10	0	0	0	0	0
01YBP	Alpha11	0	0	0	0	0
01YBP	Alpha12	0	0	0	0	0
01YBP	Alpha32	0	0	0	0	0
01YBP	Alpha35	0	0	0	0	0
01YBP	Alpha96	0	0	0	0	0
01YBP	AnaCen	0	0	0	0	0
01YBP	AnaMar	0	0	0	0	0
01YBP	AnaPha	0	0	0	0	0
01YBP	ArcLac	0	0	0	0	0
01YBP	AzoBra	0	0	0	0	0
01YBP	BfRick	0	0	0	0	0
01YBP	CauCre	0	0	0	0	0
01YBP	DeiVas	0	0	0	0	0
01YBP	EhrCan	0	0	0	0	0
01YBP	EhrCha	0	0	0	0	0
01YBP	EhrRum	0	0	0	0	0
01YBP	JidAca	0	0	0	0	0
01YBP	MidMit	0	0	0	0	0
01YBP	NeoHel	0	0	0	0	0
01YBP	NeoLot	0	0	0	0	0
01YBP	NeoRis	0	0	0	0	0
01YBP	NeoSen	0	0	0	0	0
01YBP	OriTsu	0	0	0	0	0
01YBP	PhyTra	0	0	0	0	0
01YBP	PunMar	0	0	0	0	0
01YBP	RhiEtl	0	1	0	0	1
01YBP	RhoRub	0	1	0	0	1
01YBP	RhoSph	0	0	1	0	0
01YBP	RickAc	0	0	0	0	0
01YBP	RickBe	0	0	0	0	0
01YBP	RickFe	0	0	0	0	0
01YBP	RickOs	0	0	0	0	0
01YBP	RickPr	0	0	0	0	0
01YBP	RickRi	0	0	0	0	0
01YBP	TARANE	0	0	0	0	0
01YBP	TOBGRS	0	0	0	0	0
01YBP	UBA2645	0	0	0	0	0
01YBP	UBA6149	0	0	0	0	0
01YBP	UBA6178	0	0	0	0	0
01YBP	UBA6187	0	0	0	0	0
01YBP	UBA6189	0	0	0	0	0
01YBP	WolBru	0	0	0	0	0
01YBP	WolCul	0	0	0	0	0
01YBP	WolDro	0	0	0	0	0
01YBP	WolOnc	0	0	0	0	0
01YBP	ZymMob	0	0	0	0	0
01YBP	bin125	0	0	0	0	0
01YBP	bin671	0	0	0	0	0
01YBP	bin673	0	0	0	0	0
01YBP	endAca	0	0	0	0	0
01YBP	endPer	0	0	0	0	0
01YBP	53	0	0	0	0	0
01YBP	54	0	0	0	0	0
01YBP	55	0	0	0	0	0
01YBP	56	0	0	0	0	0
01YBP	57	0	0	0	0	0
01YBP	58	0	0	0	0	0
01YBP	59	0	0	0	0	0
01YBP	60	0	0	0	0	0
01YBP	61	0	0	0	0	0
01YBP	62	0	0	0	0	0
01YBP	63	0	0	0	0	0
01YBP	64	0	0	0	0	0
01YBP	65	0	0	0	0	0
01YBP	66	0	0	0	0	0
01YBP	67	0	0	0	0	1
01YBP	68	0	0	0	0	0
01YBP	69	0	0	0	0	0
01YBP	70	0	0	0	0	0
01YBP	71	0	0	0	0	0
01YBP	72	0	0	0	0	0
01YBP	73	0	0	0	0	0
01YBP	74	0	0	0	0	0
01YBP	75	0	0	0	0	0
01YBP	76	0	0	0	0	0
01YBP	77	0	0	0	0	0
01YBP	78	0	0	1	0	0
01YBP	79	0	0	0	0	0
01YBP	80	0	0	0	0	0
01YBP	81	0	0	0	0	0
01YBP	82	0	0	0	0	0
01YBP	83	0	0	0	0	0
01YBP	84	0	0	0	0	0
01YBP	85	0	0	0	0	0
01YBP	86	0	0	0	0	0
01YBP	87	0	0	0	0	0
01YBP	88	0	0	0	0	1
01YBP	89	0	0	0	0	0
01YBP	90	0	0	0	0	0
01YBP	91	0	0	0	0	0
01YBP	92	0	0	0	0	0
01YBP	93	0	0	0	0	0
01YBP	94	0	0	0	0	0
01YBP	95	0	0	0	0	0
01YBP	96	0	0	0	0	0
01YBP	97	0	0	0	0	0
01YBP	98	0	0	0	0	0
01YBP	99	0	0	0	0	0
01YBP	100	0	0	0	0	0
01YBP	LhRCA	0	0	0	0	0
01YBP	102	0	0	0	0	0
01YBP	LRCA	0	0	0	0	0
01YBP	root	0	0	0	0	0
silix_017262	UBA6149	0	0	0	0	1
silix_013305	RhoRub	0	0	0	0	1
silix_003071	Alpha35	0	0	0	0	1
silix_013879	RickOs	0	0	0	0	1
022P4	AciCry	0	0	1	0	0
022P4	Alpha10	0	0	0	0	0
022P4	Alpha11	0	0	0	0	0
022P4	Alpha12	0	0	0	0	0
022P4	Alpha32	0	0	0	0	0
022P4	Alpha35	0	0	0	0	0
022P4	Alpha96	0	0	0	0	0
022P4	AnaCen	0	0	0	0	0
022P4	AnaMar	0	0	0	0	0
022P4	AnaPha	0	0	0	0	0
022P4	ArcLac	0	0	0	0	0
022P4	AzoBra	0	0	0	0	1
022P4	BfRick	0	0	0	0	0
022P4	CauCre	0	0	0	0	0
022P4	DeiVas	0	0	0	0	0
022P4	EhrCan	0	0	0	0	0
022P4	EhrCha	0	0	0	0	0
022P4	EhrRum	0	0	0	0	0
022P4	JidAca	0	0	0	0	0
022P4	MidMit	0	0	0	0	0
022P4	NeoHel	0	0	0	0	0
022P4	NeoLot	0	0	0	0	0
022P4	NeoRis	0	0	0	0	0
022P4	NeoSen	0	0	0	0	0
022P4	OriTsu	0	0	0	0	0
022P4	PhyTra	0	0	0	0	0
022P4	PunMar	0	0	1	0	0
022P4	RhiEtl	0	0	0	0	0
022P4	RhoRub	0	0	0	0	1
022P4	RhoSph	0	0	0	0	0
022P4	RickAc	0	0	0	0	0
022P4	RickBe	0	0	0	0	0
022P4	RickFe	0	0	0	0	0
022P4	RickOs	0	0	0	0	0
022P4	RickPr	0	0	0	0	0
022P4	RickRi	0	0	0	0	0
022P4	TARANE	0	0	0	0	0
022P4	TOBGRS	0	0	0	0	0
022P4	UBA2645	0	0	0	0	0
022P4	UBA6149	0	0	0	0	0
022P4	UBA6178	0	0	0	0	0
022P4	UBA6187	0	0	0	0	0
022P4	UBA6189	0	0	0	0	0
022P4	WolBru	0	0	0	0	0
022P4	WolCul	0	0	0	0	0
022P4	WolDro	0	0	0	0	0
022P4	WolOnc	0	0	0	0	0
022P4	ZymMob	0	0	0	0	1
022P4	bin125	0	0	0	0	0
022P4	bin671	0	0	0	0	0
022P4	bin673	0	0	0	0	0
022P4	endAca	0	0	0	0	0
022P4	endPer	0	0	0	0	0
022P4	53	0	0	0	0	0
022P4	54	0	0	0	0	0
022P4	55	0	0	0	0	0
022P4	56	0	0	0	0	0
022P4	57	0	0	0	0	0
022P4	58	0	0	0	0	0
022P4	59	0	0	0	0	2
022P4	60	0	0	0	0	0
022P4	61	0	0	0	0	0
022P4	62	0	0	0	0	0
022P4	63	0	0	0	0	0
022P4	64	0	0	0	0	0
022P4	65	0	0	0	0	0
022P4	66	0	0	0	0	0
022P4	67	0	0	0	0	0
022P4	68	0	0	0	0	0
022P4	69	0	0	0	0	0
022P4	70	0	0	0	0	0
022P4	71	0	0	0	0	0
022P4	72	0	0	0	0	0
022P4	73	0	0	0	0	0
022P4	74	0	0	0	0	0
022P4	75	0	0	0	0	0
022P4	76	0	0	0	0	0
022P4	77	0	0	0	0	0
022P4	78	0	0	0	0	2
022P4	79	0	0	0	0	0
022P4	80	0	0	0	0	0
022P4	81	0	0	1	0	0
022P4	82	0	0	0	0	0
022P4	83	0	0	0	0	0
022P4	84	0	0	0	0	0
022P4	85	0	0	0	0	0
022P4	86	0	0	0	0	0
022P4	87	0	0	1	0	0
022P4	88	0	0	0	0	2
022P4	89	0	0	0	0	0
022P4	90	0	0	0	0	0
022P4	91	0	0	0	0	2
022P4	92	0	0	0	0	0
022P4	93	0	0	0	0	0
022P4	94	0	0	0	0	0
022P4	95	0	0	0	0	2
022P4	96	0	0	0	1	2
022P4	97	0	0	0	0	0
022P4	98	0	0	0	0	0
022P4	99	0	0	0	0	0
022P4	100	0	0	0	0	0
022P4	LhRCA	0	0	0	0	0
022P4	102	0	0	0	0	0
022P4	LRCA	0	0	0	0	0
022P4	root	0	0	0	0	1
silix_009944	CauCre	0	0	0	0	1
0265T	Alpha10	0	0	0	0	1
silix_002581	Alpha32	0	0	0	0	1
01Y8Q	AciCry	0	0	0	0	0
01Y8Q	Alpha10	0	0	0	0	0
01Y8Q	Alpha11	0	0	0	0	0
01Y8Q	Alpha12	0	0	0	0	0
01Y8Q	Alpha32	0	0	0	0	0
01Y8Q	Alpha35	0	0	0	0	0
01Y8Q	Alpha96	0	0	0	0	0
01Y8Q	AnaCen	0	0	0	0	0
01Y8Q	AnaMar	0	0	0	0	0
01Y8Q	AnaPha	0	0	0	0	0
01Y8Q	ArcLac	0	0	0	0	0
01Y8Q	AzoBra	0	1	0	0	1
01Y8Q	BfRick	0	0	0	0	0
01Y8Q	CauCre	0	0	0	0	0
01Y8Q	DeiVas	0	0	0	0	0
01Y8Q	EhrCan	0	0	0	0	0
01Y8Q	EhrCha	0	0	0	0	0
01Y8Q	EhrRum	0	0	0	0	0
01Y8Q	JidAca	0	0	0	0	0
01Y8Q	MidMit	0	0	0	0	0
01Y8Q	NeoHel	0	0	0	0	0
01Y8Q	NeoLot	0	0	0	0	0
01Y8Q	NeoRis	0	0	0	0	0
01Y8Q	NeoSen	0	0	0	0	0
01Y8Q	OriTsu	0	0	0	0	0
01Y8Q	PhyTra	0	0	0	0	0
01Y8Q	PunMar	0	0	0	0	0
01Y8Q	RhiEtl	0	0	1	0	0
01Y8Q	RhoRub	0	0	0	0	0
01Y8Q	RhoSph	0	1	0	0	1
01Y8Q	RickAc	0	0	0	0	0
01Y8Q	RickBe	0	0	0	0	0
01Y8Q	RickFe	0	0	0	0	0
01Y8Q	RickOs	0	0	0	0	0
01Y8Q	RickPr	0	0	0	0	0
01Y8Q	RickRi	0	0	0	0	0
01Y8Q	TARANE	0	0	0	0	0
01Y8Q	TOBGRS	0	0	0	0	0
01Y8Q	UBA2645	0	0	0	0	0
01Y8Q	UBA6149	0	0	0	0	0
01Y8Q	UBA6178	0	0	0	0	0
01Y8Q	UBA6187	0	0	0	0	0
01Y8Q	UBA6189	0	0	0	0	0
01Y8Q	WolBru	0	0	0	0	0
01Y8Q	WolCul	0	0	0	0	0
01Y8Q	WolDro	0	0	0	0	0
01Y8Q	WolOnc	0	0	0	0	0
01Y8Q	ZymMob	0	0	0	0	0
01Y8Q	bin125	0	0	0	0	0
01Y8Q	bin671	0	0	0	0	0
01Y8Q	bin673	0	0	0	0	0
01Y8Q	endAca	0	0	0	0	0
01Y8Q	endPer	0	0	0	0	0
01Y8Q	53	0	0	0	0	0
01Y8Q	54	0	0	0	0	0
01Y8Q	55	0	0	0	0	0
01Y8Q	56	0	0	0	0	0
01Y8Q	57	0	0	0	0	0
01Y8Q	58	0	0	0	0	0
01Y8Q	59	0	0	0	0	1
01Y8Q	60	0	0	0	0	0
01Y8Q	61	0	0	0	0	0
01Y8Q	62	0	0	0	0	0
01Y8Q	63	0	0	0	0	0
01Y8Q	64	0	0	0	0	0
01Y8Q	65	0	0	0	0	0
01Y8Q	66	0	0	0	0	0
01Y8Q	67	0	0	0	0	1
01Y8Q	68	0	0	0	0	0
01Y8Q	69	0	0	0	0	0
01Y8Q	70	0	0	0	0	0
01Y8Q	71	0	0	0	0	0
01Y8Q	72	0	0	0	0	0
01Y8Q	73	0	0	0	0	0
01Y8Q	74	0	0	0	0	0
01Y8Q	75	0	0	0	0	0
01Y8Q	76	0	0	0	0	0
01Y8Q	77	0	0	0	0	0
01Y8Q	78	0	0	0	0	0
01Y8Q	79	0	0	0	0	0
01Y8Q	80	0	0	0	0	0
01Y8Q	81	0	0	0	0	0
01Y8Q	82	0	0	0	0	0
01Y8Q	83	0	0	0	0	0
01Y8Q	84	0	0	0	0	0
01Y8Q	85	0	0	0	0	0
01Y8Q	86	0	0	0	0	0
01Y8Q	87	0	0	0	0	0
01Y8Q	88	0	0	0	0	0
01Y8Q	89	0	0	0	0	0
01Y8Q	90	0	0	0	0	0
01Y8Q	91	0	0	0	0	0
01Y8Q	92	0	0	0	0	0
01Y8Q	93	0	0	0	0	0
01Y8Q	94	0	0	0	0	0
01Y8Q	95	0	0	0	0	0
01Y8Q	96	0	0	0	0	0
01Y8Q	97	0	0	0	0	0
01Y8Q	98	0	0	0	0	0
01Y8Q	99	0	0	0	0	0
01Y8Q	100	0	0	0	0	0
01Y8Q	LhRCA	0	0	0	0	0
01Y8Q	102	0	0	0	0	0
01Y8Q	LRCA	0	0	0	0	0
01Y8Q	root	0	0	0	0	0
silix_010937	EhrRum	0	0	0	0	1
01TYS	RhoRub	0	0	0	0	1
02024	AciCry	0	0	0	0	0
02024	Alpha10	0	0	0	0	0
02024	Alpha11	0	0	0	0	0
02024	Alpha12	0	0	0	0	0
02024	Alpha32	0	0	0	0	0
02024	Alpha35	0	0	0	0	0
02024	Alpha96	0	0	0	0	0
02024	AnaCen	0	0	0	0	0
02024	AnaMar	0	0	0	0	0
02024	AnaPha	0	0	0	0	0
02024	ArcLac	0	0	0	0	0
02024	AzoBra	0	0	0	0	0
02024	BfRick	0	0	0	0	0
02024	CauCre	0	0	0	0	0
02024	DeiVas	0	0	0	0	0
02024	EhrCan	0	0	0	0	0
02024	EhrCha	0	0	0	0	0
02024	EhrRum	0	0	0	0	0
02024	JidAca	0	0	0	0	0
02024	MidMit	0	0	0	0	0
02024	NeoHel	0	0	0	0	0
02024	NeoLot	0	0	0	0	0
02024	NeoRis	0	0	0	0	0
02024	NeoSen	0	0	0	0	0
02024	OriTsu	0	0	0	0	0
02024	PhyTra	0	0	0	0	0
02024	PunMar	0	0	0	0	0
02024	RhiEtl	2	0	0	0	3
02024	RhoRub	0	0	0	0	0
02024	RhoSph	0	0	0	0	1
02024	RickAc	0	0	0	0	0
02024	RickBe	0	0	0	0	0
02024	RickFe	0	0	0	0	0
02024	RickOs	0	0	0	0	0
02024	RickPr	0	0	0	0	0
02024	RickRi	0	0	0	0	0
02024	TARANE	0	0	0	0	0
02024	TOBGRS	0	0	0	0	0
02024	UBA2645	0	0	0	0	0
02024	UBA6149	0	0	0	0	0
02024	UBA6178	0	0	0	0	0
02024	UBA6187	0	0	0	0	0
02024	UBA6189	0	0	0	0	0
02024	WolBru	0	0	0	0	0
02024	WolCul	0	0	0	0	0
02024	WolDro	0	0	0	0	0
02024	WolOnc	0	0	0	0	0
02024	ZymMob	0	0	0	0	0
02024	bin125	0	0	0	0	0
02024	bin671	0	0	0	0	0
02024	bin673	0	0	0	0	0
02024	endAca	0	0	0	0	0
02024	endPer	0	0	0	0	0
02024	53	0	0	0	0	0
02024	54	0	0	0	0	0
02024	55	0	0	0	0	0
02024	56	0	0	0	0	0
02024	57	0	0	0	0	0
02024	58	0	0	0	0	0
02024	59	0	0	0	0	0
02024	60	0	0	0	0	0
02024	61	0	0	0	0	0
02024	62	0	0	0	0	0
02024	63	0	0	0	0	0
02024	64	0	0	0	0	0
02024	65	0	0	0	0	0
02024	66	0	0	0	0	0
02024	67	0	0	0	1	1
02024	68	0	0	0	0	0
02024	69	0	0	0	0	0
02024	70	0	0	0	0	0
02024	71	0	0	0	0	0
02024	72	0	0	0	0	0
02024	73	0	0	0	0	0
02024	74	0	0	0	0	0
02024	75	0	0	0	0	0
02024	76	0	0	0	0	0
02024	77	0	0	0	0	0
02024	78	0	0	0	0	0
02024	79	0	0	0	0	0
02024	80	0	0	0	0	0
02024	81	0	0	0	0	0
02024	82	0	0	0	0	0
02024	83	0	0	0	0	0
02024	84	0	0	0	0	0
02024	85	0	0	0	0	0
02024	86	0	0	0	0	0
02024	87	0	0	0	0	0
02024	88	0	0	0	0	0
02024	89	0	0	0	0	0
02024	90	0	0	0	0	0
02024	91	0	0	0	0	0
02024	92	0	0	0	0	0
02024	93	0	0	0	0	0
02024	94	0	0	0	0	0
02024	95	0	0	0	0	0
02024	96	0	0	0	0	0
02024	97	0	0	0	0	0
02024	98	0	0	0	0	0
02024	99	0	0	0	0	0
02024	100	0	0	0	0	0
02024	LhRCA	0	0	0	0	0
02024	102	0	0	0	0	0
02024	LRCA	0	0	0	0	0
02024	root	0	0	0	0	0
silix_000179	AciCry	0	0	0	0	0
silix_000179	Alpha10	0	0	0	0	0
silix_000179	Alpha11	0	0	0	0	0
silix_000179	Alpha12	0	0	0	0	0
silix_000179	Alpha32	0	0	0	0	0
silix_000179	Alpha35	0	0	0	0	0
silix_000179	Alpha96	0	0	0	0	0
silix_000179	AnaCen	0	0	0	0	0
silix_000179	AnaMar	0	0	0	0	0
silix_000179	AnaPha	0	0	0	0	0
silix_000179	ArcLac	0	0	0	0	0
silix_000179	AzoBra	0	0	0	0	0
silix_000179	BfRick	0	0	0	0	0
silix_000179	CauCre	0	0	0	0	0
silix_000179	DeiVas	0	0	0	0	0
silix_000179	EhrCan	0	0	0	0	0
silix_000179	EhrCha	0	0	0	0	0
silix_000179	EhrRum	0	0	0	0	0
silix_000179	JidAca	0	0	0	0	0
silix_000179	MidMit	0	0	0	0	0
silix_000179	NeoHel	0	0	0	0	0
silix_000179	NeoLot	0	0	0	0	0
silix_000179	NeoRis	0	0	0	0	0
silix_000179	NeoSen	0	0	0	0	0
silix_000179	OriTsu	0	0	0	0	0
silix_000179	PhyTra	0	0	0	0	0
silix_000179	PunMar	0	0	0	0	0
silix_000179	RhiEtl	0	0	0	0	0
silix_000179	RhoRub	0	0	0	0	0
silix_000179	RhoSph	0	0	0	0	0
silix_000179	RickAc	0	0	0	0	0
silix_000179	RickBe	0	0	0	0	0
silix_000179	RickFe	0	0	0	0	0
silix_000179	RickOs	0	0	0	0	0
silix_000179	RickPr	0	0	0	0	0
silix_000179	RickRi	0	0	0	0	0
silix_000179	TARANE	0	0	0	0	0
silix_000179	TOBGRS	0	0	0	0	0
silix_000179	UBA2645	0	0	0	0	0
silix_000179	UBA6149	0	0	0	0	0
silix_000179	UBA6178	0	0	0	0	1
silix_000179	UBA6187	0	0	0	0	0
silix_000179	UBA6189	0	0	0	0	0
silix_000179	WolBru	0	0	0	0	0
silix_000179	WolCul	0	0	0	0	0
silix_000179	WolDro	0	0	0	0	0
silix_000179	WolOnc	0	0	0	0	0
silix_000179	ZymMob	0	0	0	0	0
silix_000179	bin125	0	0	0	0	1
silix_000179	bin671	0	0	0	0	0
silix_000179	bin673	0	0	0	0	0
silix_000179	endAca	0	0	0	0	0
silix_000179	endPer	0	0	0	0	0
silix_000179	53	0	0	0	0	0
silix_000179	54	0	0	0	0	0
silix_000179	55	0	0	0	0	0
silix_000179	56	0	0	0	0	0
silix_000179	57	0	0	0	0	0
silix_000179	58	0	0	0	0	0
silix_000179	59	0	0	0	0	0
silix_000179	60	0	0	0	0	0
silix_000179	61	0	0	0	0	0
silix_000179	62	0	0	0	0	0
silix_000179	63	0	0	0	0	0
silix_000179	64	0	0	0	0	0
silix_000179	65	0	0	0	0	0
silix_000179	66	0	0	0	0	0
silix_000179	67	0	0	0	0	0
silix_000179	68	0	0	0	0	0
silix_000179	69	0	0	0	0	0
silix_000179	70	0	0	0	0	0
silix_000179	71	0	0	0	1	1
silix_000179	72	0	0	0	0	0
silix_000179	73	0	0	0	0	0
silix_000179	74	0	0	0	0	0
silix_000179	75	0	0	0	0	0
silix_000179	76	0	0	0	0	0
silix_000179	77	0	0	0	0	0
silix_000179	78	0	0	0	0	0
silix_000179	79	0	0	0	0	0
silix_000179	80	0	0	0	0	0
silix_000179	81	0	0	0	0	0
silix_000179	82	0	0	0	0	0
silix_000179	83	0	0	0	0	0
silix_000179	84	0	0	0	0	0
silix_000179	85	0	0	0	0	0
silix_000179	86	0	0	0	0	0
silix_000179	87	0	0	0	0	0
silix_000179	88	0	0	0	0	0
silix_000179	89	0	0	0	0	0
silix_000179	90	0	0	0	0	0
silix_000179	91	0	0	0	0	0
silix_000179	92	0	0	0	0	0
silix_000179	93	0	0	0	0	0
silix_000179	94	0	0	0	0	0
silix_000179	95	0	0	0	0	0
silix_000179	96	0	0	0	0	0
silix_000179	97	0	0	0	0	0
silix_000179	98	0	0	0	0	0
silix_000179	99	0	0	0	0	0
silix_000179	100	0	0	0	0	0
silix_000179	LhRCA	0	0	0	0	0
silix_000179	102	0	0	0	0	0
silix_000179	LRCA	0	0	0	0	0
silix_000179	root	0	0	0	0	0
silix_002208	Alpha11	0	0	0	0	1
01Z4W	AciCry	0	0	0	0	0
01Z4W	Alpha10	0	0	0	0	0
01Z4W	Alpha11	0	0	0	0	0
01Z4W	Alpha12	0	0	0	0	0
01Z4W	Alpha32	0	0	0	0	0
01Z4W	Alpha35	0	0	0	0	0
01Z4W	Alpha96	0	0	0	0	0
01Z4W	AnaCen	0	0	0	0	0
01Z4W	AnaMar	0	0	0	0	0
01Z4W	AnaPha	0	0	0	0	0
01Z4W	ArcLac	0	0	0	0	0
01Z4W	AzoBra	0	0	0	0	0
01Z4W	BfRick	0	0	0	0	0
01Z4W	CauCre	0	0	0	0	0
01Z4W	DeiVas	0	0	0	0	0
01Z4W	EhrCan	0	0	0	0	0
01Z4W	EhrCha	0	0	0	0	0
01Z4W	EhrRum	0	0	0	0	0
01Z4W	JidAca	0	0	0	0	0
01Z4W	MidMit	0	0	0	0	0
01Z4W	NeoHel	0	0	0	0	0
01Z4W	NeoLot	0	0	0	0	0
01Z4W	NeoRis	0	0	0	0	0
01Z4W	NeoSen	0	0	0	0	0
01Z4W	OriTsu	0	0	0	0	0
01Z4W	PhyTra	0	0	0	0	0
01Z4W	PunMar	0	0	0	0	0
01Z4W	RhiEtl	0	0	0	0	1
01Z4W	RhoRub	0	0	0	0	0
01Z4W	RhoSph	0	0	0	0	1
01Z4W	RickAc	0	0	0	0	0
01Z4W	RickBe	0	0	0	0	0
01Z4W	RickFe	0	0	0	0	0
01Z4W	RickOs	0	0	0	0	0
01Z4W	RickPr	0	0	0	0	0
01Z4W	RickRi	0	0	0	0	0
01Z4W	TARANE	0	0	0	0	0
01Z4W	TOBGRS	0	0	0	0	0
01Z4W	UBA2645	0	0	0	0	0
01Z4W	UBA6149	0	0	0	0	0
01Z4W	UBA6178	0	0	0	0	0
01Z4W	UBA6187	0	0	0	0	0
01Z4W	UBA6189	0	0	0	0	0
01Z4W	WolBru	0	0	0	0	0
01Z4W	WolCul	0	0	0	0	0
01Z4W	WolDro	0	0	0	0	0
01Z4W	WolOnc	0	0	0	0	0
01Z4W	ZymMob	0	0	0	0	0
01Z4W	bin125	0	0	0	0	0
01Z4W	bin671	0	0	0	0	0
01Z4W	bin673	0	0	0	0	0
01Z4W	endAca	0	0	0	0	0
01Z4W	endPer	0	0	0	0	0
01Z4W	53	0	0	0	0	0
01Z4W	54	0	0	0	0	0
01Z4W	55	0	0	0	0	0
01Z4W	56	0	0	0	0	0
01Z4W	57	0	0	0	0	0
01Z4W	58	0	0	0	0	0
01Z4W	59	0	0	0	0	0
01Z4W	60	0	0	0	0	0
01Z4W	61	0	0	0	0	0
01Z4W	62	0	0	0	0	0
01Z4W	63	0	0	0	0	0
01Z4W	64	0	0	0	0	0
01Z4W	65	0	0	0	0	0
01Z4W	66	0	0	0	0	0
01Z4W	67	0	0	0	1	1
01Z4W	68	0	0	0	0	0
01Z4W	69	0	0	0	0	0
01Z4W	70	0	0	0	0	0
01Z4W	71	0	0	0	0	0
01Z4W	72	0	0	0	0	0
01Z4W	73	0	0	0	0	0
01Z4W	74	0	0	0	0	0
01Z4W	75	0	0	0	0	0
01Z4W	76	0	0	0	0	0
01Z4W	77	0	0	0	0	0
01Z4W	78	0	0	0	0	0
01Z4W	79	0	0	0	0	0
01Z4W	80	0	0	0	0	0
01Z4W	81	0	0	0	0	0
01Z4W	82	0	0	0	0	0
01Z4W	83	0	0	0	0	0
01Z4W	84	0	0	0	0	0
01Z4W	85	0	0	0	0	0
01Z4W	86	0	0	0	0	0
01Z4W	87	0	0	0	0	0
01Z4W	88	0	0	0	0	0
01Z4W	89	0	0	0	0	0
01Z4W	90	0	0	0	0	0
01Z4W	91	0	0	0	0	0
01Z4W	92	0	0	0	0	0
01Z4W	93	0	0	0	0	0
01Z4W	94	0	0	0	0	0
01Z4W	95	0	0	0	0	0
01Z4W	96	0	0	0	0	0
01Z4W	97	0	0	0	0	0
01Z4W	98	0	0	0	0	0
01Z4W	99	0	0	0	0	0
01Z4W	100	0	0	0	0	0
01Z4W	LhRCA	0	0	0	0	0
01Z4W	102	0	0	0	0	0
01Z4W	LRCA	0	0	0	0	0
01Z4W	root	0	0	0	0	0
silix_003846	BfRick	0	0	0	0	1
silix_019651	WolDro	0	0	0	0	1
silix_010842	EhrRum	0	0	0	0	1
silix_012623	RhoSph	0	0	0	0	1
02C0V	AciCry	0	0	0	0	0
02C0V	Alpha10	0	0	0	0	0
02C0V	Alpha11	0	0	0	0	0
02C0V	Alpha12	0	0	0	0	0
02C0V	Alpha32	0	0	0	0	0
02C0V	Alpha35	0	0	0	0	0
02C0V	Alpha96	0	0	0	0	0
02C0V	AnaCen	0	0	0	0	0
02C0V	AnaMar	0	0	0	0	0
02C0V	AnaPha	0	0	0	0	0
02C0V	ArcLac	0	0	0	0	0
02C0V	AzoBra	0	0	0	0	0
02C0V	BfRick	0	0	0	0	0
02C0V	CauCre	0	0	0	0	0
02C0V	DeiVas	0	0	0	0	0
02C0V	EhrCan	0	0	0	0	0
02C0V	EhrCha	0	0	0	0	0
02C0V	EhrRum	0	0	0	0	0
02C0V	JidAca	0	0	0	0	0
02C0V	MidMit	0	1	0	0	1
02C0V	NeoHel	0	0	0	0	0
02C0V	NeoLot	0	0	0	0	0
02C0V	NeoRis	0	0	0	0	0
02C0V	NeoSen	0	0	0	0	0
02C0V	OriTsu	0	0	0	0	0
02C0V	PhyTra	0	0	0	0	0
02C0V	PunMar	0	0	0	0	0
02C0V	RhiEtl	0	0	0	0	0
02C0V	RhoRub	0	0	0	0	0
02C0V	RhoSph	0	0	0	0	0
02C0V	RickAc	0	0	0	0	0
02C0V	RickBe	0	0	0	0	0
02C0V	RickFe	0	0	0	0	0
02C0V	RickOs	0	0	0	0	0
02C0V	RickPr	0	0	0	0	0
02C0V	RickRi	0	0	0	0	0
02C0V	TARANE	0	0	0	0	0
02C0V	TOBGRS	0	0	0	0	0
02C0V	UBA2645	0	0	0	0	0
02C0V	UBA6149	0	0	0	0	0
02C0V	UBA6178	0	0	0	0	0
02C0V	UBA6187	0	0	0	0	0
02C0V	UBA6189	0	0	0	0	0
02C0V	WolBru	0	0	0	0	0
02C0V	WolCul	0	0	0	0	0
02C0V	WolDro	0	0	0	0	0
02C0V	WolOnc	0	0	0	0	0
02C0V	ZymMob	0	1	0	0	1
02C0V	bin125	0	0	0	0	0
02C0V	bin671	0	0	0	0	0
02C0V	bin673	0	0	0	0	0
02C0V	endAca	0	0	0	0	0
02C0V	endPer	0	0	0	0	0
02C0V	53	0	0	0	0	0
02C0V	54	0	0	0	0	0
02C0V	55	0	0	0	0	0
02C0V	56	0	0	0	0	0
02C0V	57	0	0	0	0	0
02C0V	58	0	0	0	0	0
02C0V	59	0	0	0	0	0
02C0V	60	0	0	0	0	0
02C0V	61	0	0	0	0	0
02C0V	62	0	0	0	0	0
02C0V	63	0	0	0	0	0
02C0V	64	0	0	0	0	0
02C0V	65	0	0	0	0	0
02C0V	66	0	0	0	0	0
02C0V	67	0	0	0	0	0
02C0V	68	0	0	0	0	0
02C0V	69	0	0	0	0	0
02C0V	70	0	0	0	0	0
02C0V	71	0	0	0	0	0
02C0V	72	0	0	0	0	0
02C0V	73	0	0	0	0	0
02C0V	74	0	0	0	0	0
02C0V	75	0	0	0	0	0
02C0V	76	0	0	1	0	0
02C0V	77	0	0	0	0	0
02C0V	78	0	0	0	0	0
02C0V	79	0	0	0	0	0
02C0V	80	0	0	0	0	0
02C0V	81	0	0	1	0	0
02C0V	82	0	0	0	0	0
02C0V	83	0	0	0	0	0
02C0V	84	0	0	0	0	0
02C0V	85	0	0	0	0	0
02C0V	86	0	0	0	0	1
02C0V	87	0	0	0	0	0
02C0V	88	0	0	0	0	0
02C0V	89	0	0	0	0	0
02C0V	90	0	0	0	0	0
02C0V	91	0	0	0	0	1
02C0V	92	0	0	0	0	0
02C0V	93	0	0	0	0	0
02C0V	94	0	0	0	0	0
02C0V	95	0	0	0	0	0
02C0V	96	0	0	0	0	0
02C0V	97	0	0	0	0	0
02C0V	98	0	0	0	0	0
02C0V	99	0	0	0	0	0
02C0V	100	0	0	0	0	0
02C0V	LhRCA	0	0	0	0	0
02C0V	102	0	0	0	0	0
02C0V	LRCA	0	0	0	0	0
02C0V	root	0	0	0	0	0
silix_010060	CauCre	0	0	0	0	1
silix_007993	ArcLac	0	0	0	0	1
01SAW	AciCry	0	0	1	0	0
01SAW	Alpha10	0	0	0	0	0
01SAW	Alpha11	0	0	0	0	1
01SAW	Alpha12	0	0	0	0	1
01SAW	Alpha32	1	1	0	0	3
01SAW	Alpha35	0	0	2	0	0
01SAW	Alpha96	0	0	0	0	0
01SAW	AnaCen	0	0	0	0	0
01SAW	AnaMar	0	0	0	0	0
01SAW	AnaPha	0	0	0	0	0
01SAW	ArcLac	0	0	1	0	0
01SAW	AzoBra	0	0	1	0	1
01SAW	BfRick	0	0	0	0	0
01SAW	CauCre	0	0	0	0	0
01SAW	DeiVas	0	0	0	0	0
01SAW	EhrCan	0	0	0	0	0
01SAW	EhrCha	0	0	0	0	0
01SAW	EhrRum	0	0	0	0	0
01SAW	JidAca	0	0	0	0	0
01SAW	MidMit	0	1	0	0	1
01SAW	NeoHel	0	0	0	0	0
01SAW	NeoLot	0	0	0	0	0
01SAW	NeoRis	0	0	0	0	0
01SAW	NeoSen	0	0	0	0	0
01SAW	OriTsu	0	0	0	0	1
01SAW	PhyTra	0	0	0	0	1
01SAW	PunMar	0	1	0	0	2
01SAW	RhiEtl	0	0	0	0	2
01SAW	RhoRub	0	1	0	0	2
01SAW	RhoSph	0	0	0	0	2
01SAW	RickAc	0	0	0	0	1
01SAW	RickBe	0	0	0	0	1
01SAW	RickFe	0	0	0	0	1
01SAW	RickOs	0	0	1	0	0
01SAW	RickPr	0	0	0	0	1
01SAW	RickRi	0	0	0	0	1
01SAW	TARANE	0	0	0	0	0
01SAW	TOBGRS	0	0	0	0	0
01SAW	UBA2645	0	0	0	0	0
01SAW	UBA6149	0	0	0	0	0
01SAW	UBA6178	0	0	0	0	0
01SAW	UBA6187	0	0	0	0	0
01SAW	UBA6189	0	0	0	0	0
01SAW	WolBru	0	0	0	0	0
01SAW	WolCul	0	0	0	0	0
01SAW	WolDro	0	0	0	0	0
01SAW	WolOnc	0	0	0	0	0
01SAW	ZymMob	0	0	0	0	0
01SAW	bin125	0	0	0	0	0
01SAW	bin671	0	0	0	0	0
01SAW	bin673	0	0	0	0	0
01SAW	endAca	0	0	0	0	0
01SAW	endPer	0	0	0	0	0
01SAW	53	0	0	0	0	0
01SAW	54	0	0	0	0	1
01SAW	55	0	0	0	0	2
01SAW	56	0	0	0	0	0
01SAW	57	0	0	0	0	0
01SAW	58	0	0	0	0	1
01SAW	59	0	1	0	0	2
01SAW	60	0	0	0	0	0
01SAW	61	0	0	0	0	0
01SAW	62	0	0	0	0	0
01SAW	63	0	0	0	0	0
01SAW	64	0	0	0	0	0
01SAW	65	0	0	0	0	0
01SAW	66	0	0	0	0	1
01SAW	67	1	1	0	0	2
01SAW	68	0	0	0	0	1
01SAW	69	0	0	0	0	1
01SAW	70	0	0	0	0	0
01SAW	71	0	0	0	0	0
01SAW	72	0	0	0	0	0
01SAW	73	0	0	0	0	0
01SAW	74	0	0	0	0	0
01SAW	75	0	0	0	0	0
01SAW	76	0	0	0	0	0
01SAW	77	0	1	0	0	1
01SAW	78	0	0	0	0	1
01SAW	79	0	0	0	0	0
01SAW	80	0	0	0	0	0
01SAW	81	0	0	0	0	0
01SAW	82	0	0	0	0	1
01SAW	83	0	0	0	0	0
01SAW	84	0	0	0	0	0
01SAW	85	0	0	0	0	0
01SAW	86	0	0	0	0	0
01SAW	87	0	0	0	0	1
01SAW	88	0	1	0	0	1
01SAW	89	0	0	0	0	0
01SAW	90	0	0	0	0	0
01SAW	91	0	0	0	0	0
01SAW	92	0	0	0	0	1
01SAW	93	0	0	0	0	0
01SAW	94	0	0	0	0	0
01SAW	95	0	0	0	0	0
01SAW	96	0	0	0	0	0
01SAW	97	0	0	0	0	1
01SAW	98	0	0	0	0	0
01SAW	99	0	0	0	0	0
01SAW	100	0	1	0	0	1
01SAW	LhRCA	0	0	0	0	0
01SAW	102	0	0	0	0	0
01SAW	LRCA	0	0	0	0	0
01SAW	root	0	0	0	0	0
silix_010637	EhrCha	0	0	0	0	1
silix_016331	TOBGRS	0	0	0	0	1
01UBE	RhiEtl	0	0	0	0	1
0232M	Alpha11	0	0	0	0	1
silix_018347	UBA6187	0	0	0	0	1
silix_013111	RhoRub	0	0	0	0	1
silix_011927	OriTsu	0	0	0	0	1
silix_007453	bin671	0	0	0	0	1
silix_000138	AciCry	0	0	0	0	0
silix_000138	Alpha10	0	0	0	0	0
silix_000138	Alpha11	0	0	0	0	0
silix_000138	Alpha12	0	0	0	0	0
silix_000138	Alpha32	0	0	0	0	0
silix_000138	Alpha35	0	0	0	0	0
silix_000138	Alpha96	0	0	0	0	0
silix_000138	AnaCen	0	0	0	0	0
silix_000138	AnaMar	0	0	0	0	0
silix_000138	AnaPha	1	0	0	1	2
silix_000138	ArcLac	0	0	0	0	0
silix_000138	AzoBra	0	0	0	0	0
silix_000138	BfRick	0	0	0	0	0
silix_000138	CauCre	0	0	0	0	0
silix_000138	DeiVas	0	0	0	0	0
silix_000138	EhrCan	0	0	0	0	0
silix_000138	EhrCha	0	0	0	0	0
silix_000138	EhrRum	0	0	0	0	0
silix_000138	JidAca	0	0	0	0	0
silix_000138	MidMit	0	0	0	0	0
silix_000138	NeoHel	0	0	0	0	0
silix_000138	NeoLot	0	0	0	0	0
silix_000138	NeoRis	0	0	0	0	0
silix_000138	NeoSen	0	0	0	0	0
silix_000138	OriTsu	0	0	0	0	0
silix_000138	PhyTra	0	0	0	0	0
silix_000138	PunMar	0	0	0	0	0
silix_000138	RhiEtl	0	0	0	0	0
silix_000138	RhoRub	0	0	0	0	0
silix_000138	RhoSph	0	0	0	0	0
silix_000138	RickAc	0	0	0	0	0
silix_000138	RickBe	0	0	0	0	0
silix_000138	RickFe	0	0	0	0	0
silix_000138	RickOs	0	0	0	0	0
silix_000138	RickPr	0	0	0	0	0
silix_000138	RickRi	0	0	0	0	0
silix_000138	TARANE	0	0	0	0	0
silix_000138	TOBGRS	0	0	0	0	0
silix_000138	UBA2645	0	0	0	0	0
silix_000138	UBA6149	0	0	0	0	0
silix_000138	UBA6178	0	0	0	0	0
silix_000138	UBA6187	0	0	0	0	0
silix_000138	UBA6189	0	0	0	0	0
silix_000138	WolBru	0	0	0	0	0
silix_000138	WolCul	0	0	0	0	0
silix_000138	WolDro	0	0	0	0	0
silix_000138	WolOnc	0	0	0	0	0
silix_000138	ZymMob	0	0	0	0	0
silix_000138	bin125	0	0	0	0	0
silix_000138	bin671	0	0	0	0	0
silix_000138	bin673	0	0	0	0	0
silix_000138	endAca	0	0	0	0	0
silix_000138	endPer	0	0	0	0	0
silix_000138	53	0	0	0	0	0
silix_000138	54	0	0	0	0	0
silix_000138	55	0	0	0	0	0
silix_000138	56	0	0	1	0	0
silix_000138	57	0	0	0	0	1
silix_000138	58	0	0	0	0	0
silix_000138	59	0	0	0	0	0
silix_000138	60	0	0	0	0	0
silix_000138	61	0	0	0	0	0
silix_000138	62	0	0	0	0	0
silix_000138	63	0	0	0	0	0
silix_000138	64	0	0	0	0	0
silix_000138	65	0	0	0	0	0
silix_000138	66	0	0	0	0	0
silix_000138	67	0	0	0	0	0
silix_000138	68	0	0	0	0	0
silix_000138	69	0	0	0	0	0
silix_000138	70	0	0	0	0	0
silix_000138	71	0	0	0	0	0
silix_000138	72	0	0	0	0	0
silix_000138	73	0	0	0	0	0
silix_000138	74	0	0	0	0	0
silix_000138	75	0	0	0	0	0
silix_000138	76	0	0	0	0	0
silix_000138	77	0	0	0	0	0
silix_000138	78	0	0	0	0	0
silix_000138	79	0	0	0	0	0
silix_000138	80	0	0	0	0	0
silix_000138	81	0	0	0	0	0
silix_000138	82	0	0	0	0	0
silix_000138	83	0	0	0	0	0
silix_000138	84	0	0	0	0	0
silix_000138	85	0	0	0	0	0
silix_000138	86	0	0	0	0	0
silix_000138	87	0	0	0	0	0
silix_000138	88	0	0	0	0	0
silix_000138	89	0	0	0	0	0
silix_000138	90	0	0	0	0	0
silix_000138	91	0	0	0	0	0
silix_000138	92	0	0	0	0	0
silix_000138	93	0	0	0	0	0
silix_000138	94	0	0	0	0	0
silix_000138	95	0	0	0	0	0
silix_000138	96	0	0	0	0	0
silix_000138	97	0	0	0	0	0
silix_000138	98	0	0	0	0	0
silix_000138	99	0	0	0	0	0
silix_000138	100	0	0	0	0	0
silix_000138	LhRCA	0	0	0	0	0
silix_000138	102	0	0	0	0	0
silix_000138	LRCA	0	0	0	0	0
silix_000138	root	0	0	0	0	0
01TVY	AciCry	0	0	0	0	0
01TVY	Alpha10	3	0	0	1	4
01TVY	Alpha11	0	0	0	0	0
01TVY	Alpha12	0	0	0	0	0
01TVY	Alpha32	0	0	0	0	0
01TVY	Alpha35	0	0	0	0	0
01TVY	Alpha96	0	0	0	0	0
01TVY	AnaCen	0	0	0	0	0
01TVY	AnaMar	0	0	0	0	0
01TVY	AnaPha	0	0	0	0	0
01TVY	ArcLac	0	0	0	0	0
01TVY	AzoBra	0	0	0	0	0
01TVY	BfRick	0	0	0	0	0
01TVY	CauCre	0	0	0	0	0
01TVY	DeiVas	0	0	0	0	0
01TVY	EhrCan	0	0	0	0	0
01TVY	EhrCha	0	0	0	0	0
01TVY	EhrRum	0	0	0	0	0
01TVY	JidAca	0	0	0	0	0
01TVY	MidMit	0	0	0	0	0
01TVY	NeoHel	0	0	0	0	0
01TVY	NeoLot	0	0	0	0	0
01TVY	NeoRis	0	0	0	0	0
01TVY	NeoSen	0	0	0	0	0
01TVY	OriTsu	0	0	0	0	0
01TVY	PhyTra	0	0	0	0	0
01TVY	PunMar	0	0	0	0	0
01TVY	RhiEtl	0	0	0	0	0
01TVY	RhoRub	0	0	0	0	0
01TVY	RhoSph	0	0	0	0	0
01TVY	RickAc	0	0	0	0	0
01TVY	RickBe	0	0	0	0	0
01TVY	RickFe	0	0	0	0	0
01TVY	RickOs	0	0	0	0	0
01TVY	RickPr	0	0	0	0	0
01TVY	RickRi	0	0	0	0	0
01TVY	TARANE	0	0	0	0	0
01TVY	TOBGRS	0	0	0	0	0
01TVY	UBA2645	0	0	0	0	0
01TVY	UBA6149	0	0	0	0	0
01TVY	UBA6178	0	0	0	0	0
01TVY	UBA6187	0	0	0	0	0
01TVY	UBA6189	0	0	0	0	0
01TVY	WolBru	0	0	0	0	0
01TVY	WolCul	0	0	0	0	0
01TVY	WolDro	0	0	0	0	0
01TVY	WolOnc	0	0	0	0	0
01TVY	ZymMob	0	0	0	0	0
01TVY	bin125	0	0	0	0	0
01TVY	bin671	0	0	0	0	0
01TVY	bin673	0	0	0	0	0
01TVY	endAca	0	0	0	0	0
01TVY	endPer	0	0	0	0	0
01TVY	53	0	0	0	0	0
01TVY	54	0	0	0	0	0
01TVY	55	0	0	0	0	0
01TVY	56	0	0	0	0	0
01TVY	57	0	0	0	0	0
01TVY	58	0	0	0	0	0
01TVY	59	0	0	0	0	0
01TVY	60	0	0	0	0	0
01TVY	61	0	0	0	0	0
01TVY	62	0	0	0	0	0
01TVY	63	0	0	0	0	0
01TVY	64	0	0	0	0	0
01TVY	65	0	0	0	0	0
01TVY	66	0	0	0	0	0
01TVY	67	0	0	0	0	0
01TVY	68	0	0	0	0	0
01TVY	69	0	0	0	0	0
01TVY	70	0	0	0	0	0
01TVY	71	0	0	0	0	0
01TVY	72	0	0	0	0	0
01TVY	73	0	0	0	0	0
01TVY	74	0	0	0	0	0
01TVY	75	0	0	0	0	0
01TVY	76	0	0	0	0	0
01TVY	77	0	0	0	0	0
01TVY	78	0	0	0	0	0
01TVY	79	0	0	0	0	0
01TVY	80	0	0	0	0	0
01TVY	81	0	0	0	0	0
01TVY	82	0	0	0	0	0
01TVY	83	0	0	0	0	0
01TVY	84	0	0	0	0	0
01TVY	85	0	0	0	0	0
01TVY	86	0	0	0	0	0
01TVY	87	0	0	0	0	0
01TVY	88	0	0	0	0	0
01TVY	89	0	0	0	0	0
01TVY	90	0	0	0	0	0
01TVY	91	0	0	0	0	0
01TVY	92	0	0	0	0	0
01TVY	93	0	0	0	0	0
01TVY	94	0	0	0	0	0
01TVY	95	0	0	0	0	0
01TVY	96	0	0	0	0	0
01TVY	97	0	0	0	0	0
01TVY	98	0	0	0	0	0
01TVY	99	0	0	0	0	0
01TVY	100	0	0	0	0	0
01TVY	LhRCA	0	0	0	0	0
01TVY	102	0	0	0	0	0
01TVY	LRCA	0	0	0	0	0
01TVY	root	0	0	0	0	0
silix_009477	PunMar	0	0	0	0	1
0274N	RhoRub	0	0	0	0	1
02BU5	Alpha11	0	0	0	0	1
silix_009194	PhyTra	0	0	0	0	1
silix_016679	UBA2645	0	0	0	0	1
silix_019284	UBA6189	0	0	0	0	1
01WT5	PunMar	0	0	0	0	1
02584	RhiEtl	0	0	0	0	1
silix_016267	TOBGRS	0	0	0	0	1
silix_011931	OriTsu	0	0	0	0	1
silix_019612	WolDro	0	0	0	0	1
silix_014814	endPer	0	0	0	0	1
023D9	UBA6149	0	0	0	0	1
022XW	Alpha35	0	0	0	0	1
silix_007363	bin671	0	0	0	0	1
silix_019996	ZymMob	0	0	0	0	1
silix_009408	PhyTra	0	0	0	0	1
silix_016221	TOBGRS	0	0	0	0	1
silix_013751	RickOs	0	0	0	0	1
silix_015319	RickRi	0	0	0	0	1
01U43	PunMar	0	0	0	0	1
01W8Y	AciCry	0	0	0	0	1
01W8Y	Alpha10	0	0	0	0	0
01W8Y	Alpha11	0	0	0	0	0
01W8Y	Alpha12	0	0	0	0	0
01W8Y	Alpha32	0	0	0	0	0
01W8Y	Alpha35	0	0	0	0	0
01W8Y	Alpha96	0	0	0	0	0
01W8Y	AnaCen	0	0	0	0	0
01W8Y	AnaMar	0	0	0	0	0
01W8Y	AnaPha	0	0	0	0	0
01W8Y	ArcLac	0	0	0	0	0
01W8Y	AzoBra	0	0	0	0	1
01W8Y	BfRick	0	0	0	0	0
01W8Y	CauCre	0	0	0	0	0
01W8Y	DeiVas	0	0	0	0	0
01W8Y	EhrCan	0	0	0	0	0
01W8Y	EhrCha	0	0	0	0	0
01W8Y	EhrRum	0	0	0	0	0
01W8Y	JidAca	0	0	0	0	0
01W8Y	MidMit	0	0	0	0	0
01W8Y	NeoHel	0	0	0	0	0
01W8Y	NeoLot	0	0	0	0	0
01W8Y	NeoRis	0	0	0	0	0
01W8Y	NeoSen	0	0	0	0	0
01W8Y	OriTsu	0	0	0	0	0
01W8Y	PhyTra	0	0	0	0	0
01W8Y	PunMar	0	0	0	0	1
01W8Y	RhiEtl	0	0	0	0	0
01W8Y	RhoRub	0	0	0	0	1
01W8Y	RhoSph	0	1	0	0	1
01W8Y	RickAc	0	0	0	0	0
01W8Y	RickBe	0	0	0	0	0
01W8Y	RickFe	0	0	0	0	0
01W8Y	RickOs	0	0	0	0	0
01W8Y	RickPr	0	0	0	0	0
01W8Y	RickRi	0	0	0	0	0
01W8Y	TARANE	0	0	0	0	0
01W8Y	TOBGRS	0	0	0	0	0
01W8Y	UBA2645	0	0	0	0	0
01W8Y	UBA6149	0	0	0	0	0
01W8Y	UBA6178	0	0	0	0	0
01W8Y	UBA6187	0	0	0	0	0
01W8Y	UBA6189	0	0	0	0	0
01W8Y	WolBru	0	0	0	0	0
01W8Y	WolCul	0	0	0	0	0
01W8Y	WolDro	0	0	0	0	0
01W8Y	WolOnc	0	0	0	0	0
01W8Y	ZymMob	0	0	0	0	0
01W8Y	bin125	0	0	0	0	0
01W8Y	bin671	0	0	0	0	0
01W8Y	bin673	0	0	0	0	0
01W8Y	endAca	0	0	0	0	0
01W8Y	endPer	0	0	0	0	0
01W8Y	53	0	0	0	0	0
01W8Y	54	0	0	0	0	0
01W8Y	55	0	0	0	0	0
01W8Y	56	0	0	0	0	0
01W8Y	57	0	0	0	0	0
01W8Y	58	0	0	0	0	0
01W8Y	59	0	0	0	0	1
01W8Y	60	0	0	0	0	0
01W8Y	61	0	0	0	0	0
01W8Y	62	0	0	0	0	0
01W8Y	63	0	0	0	0	0
01W8Y	64	0	0	0	0	0
01W8Y	65	0	0	0	0	0
01W8Y	66	0	0	0	0	0
01W8Y	67	0	0	0	0	0
01W8Y	68	0	0	0	0	0
01W8Y	69	0	0	0	0	0
01W8Y	70	0	0	0	0	0
01W8Y	71	0	0	0	0	0
01W8Y	72	0	0	0	0	0
01W8Y	73	0	0	0	0	0
01W8Y	74	0	0	0	0	0
01W8Y	75	0	0	0	0	0
01W8Y	76	0	0	0	0	0
01W8Y	77	0	0	0	0	0
01W8Y	78	0	0	0	0	1
01W8Y	79	0	0	0	0	0
01W8Y	80	0	0	0	0	0
01W8Y	81	0	0	0	0	0
01W8Y	82	0	0	0	0	0
01W8Y	83	0	0	0	0	0
01W8Y	84	0	0	0	0	0
01W8Y	85	0	0	0	0	0
01W8Y	86	0	0	0	0	0
01W8Y	87	0	0	0	0	0
01W8Y	88	0	0	0	1	1
01W8Y	89	0	0	0	0	0
01W8Y	90	0	0	0	0	0
01W8Y	91	0	0	0	0	0
01W8Y	92	0	0	0	0	0
01W8Y	93	0	0	0	0	0
01W8Y	94	0	0	0	0	0
01W8Y	95	0	0	0	0	0
01W8Y	96	0	0	0	0	0
01W8Y	97	0	0	0	0	0
01W8Y	98	0	0	0	0	0
01W8Y	99	0	0	0	0	0
01W8Y	100	0	0	0	0	0
01W8Y	LhRCA	0	0	0	0	0
01W8Y	102	0	0	0	0	0
01W8Y	LRCA	0	0	0	0	0
01W8Y	root	0	0	0	0	0
01UCP	AciCry	0	0	0	0	0
01UCP	Alpha10	0	0	0	0	0
01UCP	Alpha11	0	0	1	0	0
01UCP	Alpha12	0	0	0	0	1
01UCP	Alpha32	0	0	0	0	1
01UCP	Alpha35	0	0	1	0	0
01UCP	Alpha96	0	0	0	0	0
01UCP	AnaCen	0	0	0	0	0
01UCP	AnaMar	0	0	0	0	0
01UCP	AnaPha	0	0	0	0	0
01UCP	ArcLac	0	0	0	0	0
01UCP	AzoBra	0	1	0	0	1
01UCP	BfRick	0	0	0	0	0
01UCP	CauCre	0	0	0	0	0
01UCP	DeiVas	0	0	0	0	0
01UCP	EhrCan	0	0	0	0	0
01UCP	EhrCha	0	0	0	0	0
01UCP	EhrRum	0	0	0	0	0
01UCP	JidAca	0	0	0	0	0
01UCP	MidMit	0	0	0	0	0
01UCP	NeoHel	0	0	0	0	0
01UCP	NeoLot	0	0	0	0	0
01UCP	NeoRis	0	0	0	0	0
01UCP	NeoSen	0	0	0	0	0
01UCP	OriTsu	0	0	0	0	0
01UCP	PhyTra	0	0	0	0	0
01UCP	PunMar	0	0	0	0	0
01UCP	RhiEtl	0	0	0	0	0
01UCP	RhoRub	0	0	0	0	0
01UCP	RhoSph	0	0	0	0	0
01UCP	RickAc	0	0	0	0	0
01UCP	RickBe	0	0	0	0	0
01UCP	RickFe	0	0	0	0	0
01UCP	RickOs	0	0	0	0	0
01UCP	RickPr	0	0	0	0	0
01UCP	RickRi	0	0	0	0	0
01UCP	TARANE	0	0	0	0	0
01UCP	TOBGRS	0	0	0	0	0
01UCP	UBA2645	0	0	0	0	0
01UCP	UBA6149	0	0	0	0	0
01UCP	UBA6178	0	0	0	0	0
01UCP	UBA6187	0	0	0	0	0
01UCP	UBA6189	0	0	0	0	0
01UCP	WolBru	0	0	0	0	0
01UCP	WolCul	0	0	0	0	0
01UCP	WolDro	0	0	0	0	0
01UCP	WolOnc	0	0	0	0	0
01UCP	ZymMob	0	0	0	0	0
01UCP	bin125	0	0	0	0	0
01UCP	bin671	0	0	0	0	0
01UCP	bin673	0	0	0	0	0
01UCP	endAca	0	0	0	0	0
01UCP	endPer	0	0	0	0	0
01UCP	53	0	0	0	0	0
01UCP	54	0	0	0	0	2
01UCP	55	0	0	0	0	2
01UCP	56	0	0	0	0	0
01UCP	57	0	0	0	0	0
01UCP	58	0	0	0	0	0
01UCP	59	0	0	0	0	1
01UCP	60	0	0	0	0	0
01UCP	61	0	0	0	0	0
01UCP	62	0	0	0	0	0
01UCP	63	0	0	0	0	0
01UCP	64	0	0	0	0	0
01UCP	65	0	0	0	0	0
01UCP	66	0	0	0	0	0
01UCP	67	0	0	0	0	0
01UCP	68	0	0	0	0	0
01UCP	69	0	0	0	0	0
01UCP	70	0	0	0	0	0
01UCP	71	0	0	0	0	0
01UCP	72	0	0	0	0	0
01UCP	73	0	0	0	0	0
01UCP	74	0	0	0	0	0
01UCP	75	0	0	0	0	0
01UCP	76	0	0	0	0	0
01UCP	77	0	0	0	1	2
01UCP	78	0	0	0	0	0
01UCP	79	0	0	0	0	0
01UCP	80	0	0	0	0	0
01UCP	81	0	0	0	0	0
01UCP	82	0	0	0	0	0
01UCP	83	0	0	0	0	0
01UCP	84	0	0	0	0	0
01UCP	85	0	0	0	0	0
01UCP	86	0	0	0	0	0
01UCP	87	0	0	0	0	1
01UCP	88	0	0	0	0	0
01UCP	89	0	0	0	0	0
01UCP	90	0	0	0	0	0
01UCP	91	0	0	0	0	0
01UCP	92	0	0	0	0	0
01UCP	93	0	0	0	0	0
01UCP	94	0	0	0	0	0
01UCP	95	0	0	0	0	0
01UCP	96	0	0	0	0	0
01UCP	97	0	0	0	0	0
01UCP	98	0	0	0	0	0
01UCP	99	0	0	0	0	0
01UCP	100	0	0	0	0	0
01UCP	LhRCA	0	0	0	0	0
01UCP	102	0	0	0	0	0
01UCP	LRCA	0	0	0	0	0
01UCP	root	0	0	0	0	0
silix_012548	RhiEtl	0	0	0	0	1
01TA4	AciCry	0	0	0	0	1
silix_018733	UBA6187	0	0	0	0	1
silix_002695	Alpha32	0	0	0	0	1
01UPQ	AciCry	0	0	0	0	1
silix_003857	BfRick	0	0	0	0	1
silix_005409	AzoBra	0	0	0	0	1
silix_011243	NeoHel	0	0	0	0	1
020DQ	RhoSph	0	0	0	0	1
silix_005328	AzoBra	0	0	0	0	1
02A42	Alpha35	0	0	0	0	1
silix_003068	Alpha35	0	0	0	0	1
026UK	RhiEtl	0	0	0	0	1
silix_006774	bin125	0	0	0	0	1
01YAR	RhiEtl	0	0	0	0	1
silix_000989	AciCry	0	0	0	0	0
silix_000989	Alpha10	0	0	0	0	0
silix_000989	Alpha11	0	0	0	0	0
silix_000989	Alpha12	0	0	0	0	0
silix_000989	Alpha32	0	0	0	0	0
silix_000989	Alpha35	0	0	0	0	0
silix_000989	Alpha96	0	0	0	0	0
silix_000989	AnaCen	0	0	0	0	0
silix_000989	AnaMar	0	0	0	0	0
silix_000989	AnaPha	0	0	0	0	0
silix_000989	ArcLac	0	0	0	0	0
silix_000989	AzoBra	0	0	0	0	0
silix_000989	BfRick	0	0	0	0	0
silix_000989	CauCre	0	0	0	0	0
silix_000989	DeiVas	0	0	0	0	0
silix_000989	EhrCan	0	0	0	0	0
silix_000989	EhrCha	0	0	0	0	0
silix_000989	EhrRum	0	0	0	0	0
silix_000989	JidAca	0	0	0	0	0
silix_000989	MidMit	0	0	0	0	0
silix_000989	NeoHel	0	0	0	0	0
silix_000989	NeoLot	0	0	0	0	0
silix_000989	NeoRis	0	0	0	0	0
silix_000989	NeoSen	0	0	0	0	0
silix_000989	OriTsu	0	0	0	0	0
silix_000989	PhyTra	0	0	0	0	0
silix_000989	PunMar	0	0	0	0	0
silix_000989	RhiEtl	0	0	0	0	0
silix_000989	RhoRub	0	0	0	0	0
silix_000989	RhoSph	0	0	0	0	0
silix_000989	RickAc	0	0	0	0	0
silix_000989	RickBe	0	0	0	0	0
silix_000989	RickFe	0	0	0	0	0
silix_000989	RickOs	0	0	0	0	0
silix_000989	RickPr	0	0	0	0	0
silix_000989	RickRi	0	0	0	0	0
silix_000989	TARANE	0	0	0	0	0
silix_000989	TOBGRS	0	0	0	0	0
silix_000989	UBA2645	0	0	0	0	0
silix_000989	UBA6149	0	0	0	0	0
silix_000989	UBA6178	0	0	0	0	0
silix_000989	UBA6187	0	0	0	0	0
silix_000989	UBA6189	0	0	0	0	0
silix_000989	WolBru	0	0	0	0	0
silix_000989	WolCul	2	0	0	0	3
silix_000989	WolDro	1	0	0	0	2
silix_000989	WolOnc	0	0	0	0	0
silix_000989	ZymMob	0	0	0	0	0
silix_000989	bin125	0	0	0	0	0
silix_000989	bin671	0	0	0	0	0
silix_000989	bin673	0	0	0	0	0
silix_000989	endAca	0	0	0	0	0
silix_000989	endPer	0	0	0	0	0
silix_000989	53	0	0	0	0	0
silix_000989	54	0	0	0	0	0
silix_000989	55	0	0	0	0	0
silix_000989	56	0	0	0	0	0
silix_000989	57	0	0	0	0	0
silix_000989	58	0	0	0	0	0
silix_000989	59	0	0	0	0	0
silix_000989	60	0	0	0	0	0
silix_000989	61	0	0	0	0	0
silix_000989	62	0	0	0	0	0
silix_000989	63	0	0	0	0	0
silix_000989	64	0	0	0	0	0
silix_000989	65	0	0	0	0	0
silix_000989	66	0	0	0	0	0
silix_000989	67	0	0	0	0	0
silix_000989	68	0	0	0	0	0
silix_000989	69	0	0	0	0	0
silix_000989	70	0	0	0	0	0
silix_000989	71	0	0	0	0	0
silix_000989	72	0	0	0	0	0
silix_000989	73	1	0	0	1	2
silix_000989	74	0	0	0	0	0
silix_000989	75	0	0	0	0	0
silix_000989	76	0	0	0	0	0
silix_000989	77	0	0	0	0	0
silix_000989	78	0	0	0	0	0
silix_000989	79	0	0	0	0	0
silix_000989	80	0	0	0	0	0
silix_000989	81	0	0	0	0	0
silix_000989	82	0	0	0	0	0
silix_000989	83	0	0	0	0	0
silix_000989	84	0	0	0	0	0
silix_000989	85	0	0	0	0	0
silix_000989	86	0	0	0	0	0
silix_000989	87	0	0	0	0	0
silix_000989	88	0	0	0	0	0
silix_000989	89	0	0	0	0	0
silix_000989	90	0	0	0	0	0
silix_000989	91	0	0	0	0	0
silix_000989	92	0	0	0	0	0
silix_000989	93	0	0	0	0	0
silix_000989	94	0	0	0	0	0
silix_000989	95	0	0	0	0	0
silix_000989	96	0	0	0	0	0
silix_000989	97	0	0	0	0	0
silix_000989	98	0	0	0	0	0
silix_000989	99	0	0	0	0	0
silix_000989	100	0	0	0	0	0
silix_000989	LhRCA	0	0	0	0	0
silix_000989	102	0	0	0	0	0
silix_000989	LRCA	0	0	0	0	0
silix_000989	root	0	0	0	0	0
silix_020013	ZymMob	0	0	0	0	1
silix_015115	RickRi	0	0	0	0	1
02DV9	AciCry	0	0	0	0	0
02DV9	Alpha10	0	0	0	0	0
02DV9	Alpha11	0	0	0	0	0
02DV9	Alpha12	0	0	0	0	0
02DV9	Alpha32	0	0	0	0	1
02DV9	Alpha35	0	0	0	0	1
02DV9	Alpha96	0	0	0	0	0
02DV9	AnaCen	0	0	0	0	0
02DV9	AnaMar	0	0	0	0	0
02DV9	AnaPha	0	0	0	0	0
02DV9	ArcLac	0	0	0	0	0
02DV9	AzoBra	0	0	0	0	0
02DV9	BfRick	0	0	0	0	0
02DV9	CauCre	0	0	0	0	0
02DV9	DeiVas	0	0	0	0	0
02DV9	EhrCan	0	0	0	0	0
02DV9	EhrCha	0	0	0	0	0
02DV9	EhrRum	0	0	0	0	0
02DV9	JidAca	0	0	0	0	0
02DV9	MidMit	0	0	0	0	0
02DV9	NeoHel	0	0	0	0	0
02DV9	NeoLot	0	0	0	0	0
02DV9	NeoRis	0	0	0	0	0
02DV9	NeoSen	0	0	0	0	0
02DV9	OriTsu	0	0	0	0	0
02DV9	PhyTra	0	0	0	0	0
02DV9	PunMar	0	1	0	0	1
02DV9	RhiEtl	0	0	0	0	0
02DV9	RhoRub	0	0	0	0	0
02DV9	RhoSph	0	0	0	0	0
02DV9	RickAc	0	0	0	0	0
02DV9	RickBe	0	0	0	0	0
02DV9	RickFe	0	0	0	0	0
02DV9	RickOs	0	0	0	0	0
02DV9	RickPr	0	0	0	0	0
02DV9	RickRi	0	0	0	0	0
02DV9	TARANE	0	0	0	0	0
02DV9	TOBGRS	0	0	0	0	0
02DV9	UBA2645	0	0	0	0	0
02DV9	UBA6149	0	0	0	0	0
02DV9	UBA6178	0	0	0	0	0
02DV9	UBA6187	0	0	0	0	0
02DV9	UBA6189	0	0	0	0	0
02DV9	WolBru	0	0	0	0	0
02DV9	WolCul	0	0	0	0	0
02DV9	WolDro	0	0	0	0	0
02DV9	WolOnc	0	0	0	0	0
02DV9	ZymMob	0	0	0	0	0
02DV9	bin125	0	0	0	0	0
02DV9	bin671	0	0	0	0	0
02DV9	bin673	0	0	0	0	0
02DV9	endAca	0	0	0	0	0
02DV9	endPer	0	0	0	0	0
02DV9	53	0	0	0	0	0
02DV9	54	0	0	0	0	0
02DV9	55	0	1	0	1	1
02DV9	56	0	0	0	0	0
02DV9	57	0	0	0	0	0
02DV9	58	0	0	0	0	0
02DV9	59	0	0	0	0	0
02DV9	60	0	0	0	0	0
02DV9	61	0	0	0	0	0
02DV9	62	0	0	0	0	0
02DV9	63	0	0	0	0	0
02DV9	64	0	0	0	0	0
02DV9	65	0	0	0	0	0
02DV9	66	0	0	0	0	0
02DV9	67	0	0	0	0	0
02DV9	68	0	0	0	0	0
02DV9	69	0	0	0	0	0
02DV9	70	0	0	0	0	0
02DV9	71	0	0	0	0	0
02DV9	72	0	0	0	0	0
02DV9	73	0	0	0	0	0
02DV9	74	0	0	0	0	0
02DV9	75	0	0	0	0	0
02DV9	76	0	0	0	0	0
02DV9	77	0	0	0	0	0
02DV9	78	0	0	0	0	0
02DV9	79	0	0	0	0	0
02DV9	80	0	0	0	0	0
02DV9	81	0	0	0	0	0
02DV9	82	0	0	0	0	0
02DV9	83	0	0	0	0	0
02DV9	84	0	0	0	0	0
02DV9	85	0	0	0	0	0
02DV9	86	0	0	0	0	0
02DV9	87	0	0	0	0	0
02DV9	88	0	0	0	0	0
02DV9	89	0	0	0	0	0
02DV9	90	0	0	0	0	0
02DV9	91	0	0	0	0	0
02DV9	92	0	0	0	0	0
02DV9	93	0	0	0	0	0
02DV9	94	0	0	0	0	0
02DV9	95	0	0	0	0	0
02DV9	96	0	0	0	0	0
02DV9	97	0	0	0	0	0
02DV9	98	0	0	0	0	0
02DV9	99	0	0	0	0	0
02DV9	100	0	0	0	0	0
02DV9	LhRCA	0	0	0	0	0
02DV9	102	0	0	0	0	0
02DV9	LRCA	0	0	0	0	0
02DV9	root	0	0	0	0	0
0201U	CauCre	0	0	0	0	1
silix_005227	AzoBra	0	0	0	0	1
silix_007629	bin673	0	0	0	0	1
silix_010770	EhrCha	0	0	0	0	1
silix_003937	AnaMar	0	0	0	0	1
01WYS	AciCry	0	0	0	0	0
01WYS	Alpha10	0	0	0	0	0
01WYS	Alpha11	0	0	0	0	1
01WYS	Alpha12	0	0	0	0	1
01WYS	Alpha32	0	0	0	0	0
01WYS	Alpha35	0	0	0	0	0
01WYS	Alpha96	0	0	0	0	0
01WYS	AnaCen	0	0	0	0	0
01WYS	AnaMar	0	0	0	0	0
01WYS	AnaPha	0	0	0	0	0
01WYS	ArcLac	0	0	0	0	0
01WYS	AzoBra	0	0	0	0	0
01WYS	BfRick	0	0	0	0	0
01WYS	CauCre	0	0	0	0	0
01WYS	DeiVas	0	0	0	0	0
01WYS	EhrCan	0	0	0	0	0
01WYS	EhrCha	0	0	0	0	0
01WYS	EhrRum	0	0	0	0	0
01WYS	JidAca	0	0	0	0	0
01WYS	MidMit	0	0	0	0	0
01WYS	NeoHel	0	0	0	0	0
01WYS	NeoLot	0	0	0	0	0
01WYS	NeoRis	0	0	0	0	0
01WYS	NeoSen	0	0	0	0	0
01WYS	OriTsu	0	0	0	0	0
01WYS	PhyTra	0	0	0	0	0
01WYS	PunMar	0	0	0	0	0
01WYS	RhiEtl	0	0	0	0	0
01WYS	RhoRub	0	0	0	0	0
01WYS	RhoSph	0	0	0	0	0
01WYS	RickAc	0	0	0	0	0
01WYS	RickBe	0	0	0	0	0
01WYS	RickFe	0	0	0	0	0
01WYS	RickOs	0	0	0	0	0
01WYS	RickPr	0	0	0	0	0
01WYS	RickRi	0	0	0	0	0
01WYS	TARANE	0	0	0	0	0
01WYS	TOBGRS	0	0	0	0	0
01WYS	UBA2645	0	0	0	0	0
01WYS	UBA6149	0	0	0	0	0
01WYS	UBA6178	0	0	0	0	0
01WYS	UBA6187	0	0	0	0	0
01WYS	UBA6189	0	0	0	0	0
01WYS	WolBru	0	0	0	0	0
01WYS	WolCul	0	0	0	0	0
01WYS	WolDro	0	0	0	0	0
01WYS	WolOnc	0	0	0	0	0
01WYS	ZymMob	0	0	0	0	0
01WYS	bin125	0	0	0	0	0
01WYS	bin671	0	0	0	0	0
01WYS	bin673	0	0	0	0	0
01WYS	endAca	0	0	0	0	0
01WYS	endPer	0	0	0	0	0
01WYS	53	0	0	0	0	0
01WYS	54	0	0	0	1	1
01WYS	55	0	0	0	0	0
01WYS	56	0	0	0	0	0
01WYS	57	0	0	0	0	0
01WYS	58	0	0	0	0	0
01WYS	59	0	0	0	0	0
01WYS	60	0	0	0	0	0
01WYS	61	0	0	0	0	0
01WYS	62	0	0	0	0	0
01WYS	63	0	0	0	0	0
01WYS	64	0	0	0	0	0
01WYS	65	0	0	0	0	0
01WYS	66	0	0	0	0	0
01WYS	67	0	0	0	0	0
01WYS	68	0	0	0	0	0
01WYS	69	0	0	0	0	0
01WYS	70	0	0	0	0	0
01WYS	71	0	0	0	0	0
01WYS	72	0	0	0	0	0
01WYS	73	0	0	0	0	0
01WYS	74	0	0	0	0	0
01WYS	75	0	0	0	0	0
01WYS	76	0	0	0	0	0
01WYS	77	0	0	0	0	0
01WYS	78	0	0	0	0	0
01WYS	79	0	0	0	0	0
01WYS	80	0	0	0	0	0
01WYS	81	0	0	0	0	0
01WYS	82	0	0	0	0	0
01WYS	83	0	0	0	0	0
01WYS	84	0	0	0	0	0
01WYS	85	0	0	0	0	0
01WYS	86	0	0	0	0	0
01WYS	87	0	0	0	0	0
01WYS	88	0	0	0	0	0
01WYS	89	0	0	0	0	0
01WYS	90	0	0	0	0	0
01WYS	91	0	0	0	0	0
01WYS	92	0	0	0	0	0
01WYS	93	0	0	0	0	0
01WYS	94	0	0	0	0	0
01WYS	95	0	0	0	0	0
01WYS	96	0	0	0	0	0
01WYS	97	0	0	0	0	0
01WYS	98	0	0	0	0	0
01WYS	99	0	0	0	0	0
01WYS	100	0	0	0	0	0
01WYS	LhRCA	0	0	0	0	0
01WYS	102	0	0	0	0	0
01WYS	LRCA	0	0	0	0	0
01WYS	root	0	0	0	0	0
silix_008660	MidMit	0	0	0	0	1
01RYC	AciCry	0	0	0	0	1
01RYC	Alpha10	0	0	0	0	1
01RYC	Alpha11	0	0	0	0	1
01RYC	Alpha12	0	0	0	0	1
01RYC	Alpha32	0	0	0	0	1
01RYC	Alpha35	0	0	0	0	1
01RYC	Alpha96	0	0	0	0	1
01RYC	AnaCen	0	0	0	0	1
01RYC	AnaMar	0	0	0	0	1
01RYC	AnaPha	0	0	0	0	1
01RYC	ArcLac	0	0	1	0	0
01RYC	AzoBra	0	0	0	0	1
01RYC	BfRick	0	0	0	0	1
01RYC	CauCre	0	1	1	0	1
01RYC	DeiVas	0	0	0	0	1
01RYC	EhrCan	0	0	0	0	1
01RYC	EhrCha	0	0	0	0	1
01RYC	EhrRum	0	0	0	0	1
01RYC	JidAca	0	0	0	0	1
01RYC	MidMit	0	1	0	0	1
01RYC	NeoHel	0	0	0	0	1
01RYC	NeoLot	0	0	0	0	1
01RYC	NeoRis	0	0	0	0	1
01RYC	NeoSen	0	0	0	0	1
01RYC	OriTsu	0	0	0	0	1
01RYC	PhyTra	0	0	0	0	1
01RYC	PunMar	0	0	0	0	1
01RYC	RhiEtl	0	0	1	0	1
01RYC	RhoRub	0	0	0	0	1
01RYC	RhoSph	0	1	1	0	1
01RYC	RickAc	0	0	0	0	1
01RYC	RickBe	0	0	0	0	1
01RYC	RickFe	0	1	1	0	1
01RYC	RickOs	0	1	0	0	2
01RYC	RickPr	0	0	0	0	1
01RYC	RickRi	0	1	1	0	1
01RYC	TARANE	0	0	0	0	1
01RYC	TOBGRS	0	0	0	0	1
01RYC	UBA2645	0	0	0	0	1
01RYC	UBA6149	0	0	0	0	1
01RYC	UBA6178	0	0	0	0	1
01RYC	UBA6187	0	0	0	0	1
01RYC	UBA6189	0	0	0	0	1
01RYC	WolBru	0	0	0	0	1
01RYC	WolCul	0	0	0	0	1
01RYC	WolDro	0	0	0	0	1
01RYC	WolOnc	0	0	0	0	1
01RYC	ZymMob	0	0	0	0	1
01RYC	bin125	0	0	0	0	1
01RYC	bin671	0	0	0	0	1
01RYC	bin673	0	0	0	0	1
01RYC	endAca	0	0	0	0	1
01RYC	endPer	0	0	0	0	1
01RYC	53	0	0	0	0	1
01RYC	54	0	0	0	0	1
01RYC	55	0	1	1	0	1
01RYC	56	0	0	0	0	1
01RYC	57	0	0	0	0	1
01RYC	58	0	0	0	0	1
01RYC	59	0	0	0	0	1
01RYC	60	0	0	0	0	1
01RYC	61	0	0	0	0	1
01RYC	62	0	0	0	0	1
01RYC	63	0	0	0	0	1
01RYC	64	0	0	0	0	1
01RYC	65	0	0	0	0	1
01RYC	66	0	0	0	0	1
01RYC	67	0	0	0	0	1
01RYC	68	0	0	0	0	1
01RYC	69	0	0	0	0	1
01RYC	70	0	0	0	0	1
01RYC	71	0	0	0	0	1
01RYC	72	0	0	0	0	1
01RYC	73	0	0	0	0	1
01RYC	74	0	0	0	0	1
01RYC	75	0	0	0	0	1
01RYC	76	0	1	0	0	1
01RYC	77	0	0	0	0	1
01RYC	78	0	0	0	0	1
01RYC	79	0	0	0	0	1
01RYC	80	0	0	0	0	1
01RYC	81	0	0	0	0	1
01RYC	82	0	0	0	0	1
01RYC	83	0	0	0	0	1
01RYC	84	0	0	0	0	1
01RYC	85	0	0	0	0	1
01RYC	86	0	0	0	0	1
01RYC	87	0	0	0	0	1
01RYC	88	0	0	0	0	1
01RYC	89	0	0	0	0	1
01RYC	90	0	0	0	1	1
01RYC	91	0	0	0	0	1
01RYC	92	0	0	0	0	1
01RYC	93	0	0	0	0	1
01RYC	94	0	0	1	0	1
01RYC	95	0	0	0	0	1
01RYC	96	0	1	0	0	1
01RYC	97	0	0	0	0	1
01RYC	98	0	0	0	0	1
01RYC	99	0	0	0	0	1
01RYC	100	0	0	0	0	1
01RYC	LhRCA	0	0	0	0	1
01RYC	102	0	0	0	0	1
01RYC	LRCA	0	1	0	0	1
01RYC	root	0	0	0	0	0
silix_013428	RickBe	0	0	0	0	1
02D8Q	RhiEtl	0	0	0	0	1
silix_008439	JidAca	0	0	0	0	1
silix_010586	EhrCha	0	0	0	0	1
silix_005100	AzoBra	0	0	0	0	1
silix_002674	Alpha32	0	0	0	0	1
silix_000342	AciCry	0	0	0	0	0
silix_000342	Alpha10	0	0	0	0	0
silix_000342	Alpha11	0	0	0	0	0
silix_000342	Alpha12	0	0	0	0	0
silix_000342	Alpha32	0	0	0	0	0
silix_000342	Alpha35	0	0	0	0	0
silix_000342	Alpha96	0	0	0	0	0
silix_000342	AnaCen	0	0	0	0	0
silix_000342	AnaMar	0	0	0	0	0
silix_000342	AnaPha	0	0	0	0	0
silix_000342	ArcLac	0	0	0	0	0
silix_000342	AzoBra	0	0	0	0	0
silix_000342	BfRick	0	0	0	0	0
silix_000342	CauCre	0	0	0	0	0
silix_000342	DeiVas	0	0	0	0	0
silix_000342	EhrCan	0	0	0	0	0
silix_000342	EhrCha	0	0	0	0	0
silix_000342	EhrRum	0	0	0	0	0
silix_000342	JidAca	0	0	0	0	1
silix_000342	MidMit	0	0	0	0	0
silix_000342	NeoHel	0	0	0	0	0
silix_000342	NeoLot	0	0	0	0	0
silix_000342	NeoRis	0	0	0	0	0
silix_000342	NeoSen	0	0	0	0	0
silix_000342	OriTsu	0	0	0	0	0
silix_000342	PhyTra	0	0	0	0	0
silix_000342	PunMar	0	0	0	0	0
silix_000342	RhiEtl	0	0	0	0	0
silix_000342	RhoRub	0	0	0	0	0
silix_000342	RhoSph	0	0	0	0	0
silix_000342	RickAc	0	0	0	0	0
silix_000342	RickBe	0	0	0	0	0
silix_000342	RickFe	0	0	0	0	0
silix_000342	RickOs	0	0	0	0	0
silix_000342	RickPr	0	0	0	0	0
silix_000342	RickRi	0	0	0	0	0
silix_000342	TARANE	0	0	0	0	0
silix_000342	TOBGRS	0	0	0	0	0
silix_000342	UBA2645	0	0	0	0	0
silix_000342	UBA6149	0	0	0	0	0
silix_000342	UBA6178	0	0	0	0	0
silix_000342	UBA6187	0	0	0	0	0
silix_000342	UBA6189	0	0	0	0	0
silix_000342	WolBru	0	0	0	0	0
silix_000342	WolCul	0	0	0	0	0
silix_000342	WolDro	0	0	0	0	0
silix_000342	WolOnc	0	0	0	0	0
silix_000342	ZymMob	0	0	0	0	0
silix_000342	bin125	0	0	0	0	0
silix_000342	bin671	0	0	0	0	0
silix_000342	bin673	0	0	0	0	0
silix_000342	endAca	0	0	0	0	1
silix_000342	endPer	0	0	0	0	0
silix_000342	53	0	0	0	0	0
silix_000342	54	0	0	0	0	0
silix_000342	55	0	0	0	0	0
silix_000342	56	0	0	0	0	0
silix_000342	57	0	0	0	0	0
silix_000342	58	0	0	0	0	0
silix_000342	59	0	0	0	0	0
silix_000342	60	0	0	0	0	0
silix_000342	61	0	0	0	0	0
silix_000342	62	0	0	0	0	0
silix_000342	63	0	0	0	1	1
silix_000342	64	0	0	0	0	0
silix_000342	65	0	0	0	0	0
silix_000342	66	0	0	0	0	0
silix_000342	67	0	0	0	0	0
silix_000342	68	0	0	0	0	0
silix_000342	69	0	0	0	0	0
silix_000342	70	0	0	0	0	0
silix_000342	71	0	0	0	0	0
silix_000342	72	0	0	0	0	0
silix_000342	73	0	0	0	0	0
silix_000342	74	0	0	0	0	0
silix_000342	75	0	0	0	0	0
silix_000342	76	0	0	0	0	0
silix_000342	77	0	0	0	0	0
silix_000342	78	0	0	0	0	0
silix_000342	79	0	0	0	0	0
silix_000342	80	0	0	0	0	0
silix_000342	81	0	0	0	0	0
silix_000342	82	0	0	0	0	0
silix_000342	83	0	0	0	0	0
silix_000342	84	0	0	0	0	0
silix_000342	85	0	0	0	0	0
silix_000342	86	0	0	0	0	0
silix_000342	87	0	0	0	0	0
silix_000342	88	0	0	0	0	0
silix_000342	89	0	0	0	0	0
silix_000342	90	0	0	0	0	0
silix_000342	91	0	0	0	0	0
silix_000342	92	0	0	0	0	0
silix_000342	93	0	0	0	0	0
silix_000342	94	0	0	0	0	0
silix_000342	95	0	0	0	0	0
silix_000342	96	0	0	0	0	0
silix_000342	97	0	0	0	0	0
silix_000342	98	0	0	0	0	0
silix_000342	99	0	0	0	0	0
silix_000342	100	0	0	0	0	0
silix_000342	LhRCA	0	0	0	0	0
silix_000342	102	0	0	0	0	0
silix_000342	LRCA	0	0	0	0	0
silix_000342	root	0	0	0	0	0
01VS3	RhiEtl	0	0	0	0	1
02E6T	RhoSph	0	0	0	0	1
021BY	AciCry	0	0	0	0	0
021BY	Alpha10	0	0	0	0	0
021BY	Alpha11	0	0	0	0	0
021BY	Alpha12	0	0	0	0	0
021BY	Alpha32	0	0	0	0	0
021BY	Alpha35	0	0	0	0	0
021BY	Alpha96	0	0	0	0	0
021BY	AnaCen	0	0	0	0	1
021BY	AnaMar	0	0	0	0	1
021BY	AnaPha	0	0	0	0	1
021BY	ArcLac	0	0	0	0	0
021BY	AzoBra	0	0	0	0	0
021BY	BfRick	0	0	0	0	1
021BY	CauCre	0	0	0	0	0
021BY	DeiVas	0	0	0	0	0
021BY	EhrCan	0	0	0	0	1
021BY	EhrCha	0	0	0	0	1
021BY	EhrRum	0	0	0	0	1
021BY	JidAca	0	0	0	0	0
021BY	MidMit	0	0	0	0	0
021BY	NeoHel	0	0	0	0	1
021BY	NeoLot	0	0	0	0	1
021BY	NeoRis	0	0	0	0	1
021BY	NeoSen	0	0	0	0	1
021BY	OriTsu	0	0	0	0	0
021BY	PhyTra	0	0	0	0	0
021BY	PunMar	0	0	0	0	0
021BY	RhiEtl	0	0	0	0	0
021BY	RhoRub	0	0	0	0	0
021BY	RhoSph	0	0	0	0	0
021BY	RickAc	0	0	0	0	0
021BY	RickBe	0	0	0	0	0
021BY	RickFe	0	0	0	0	0
021BY	RickOs	0	0	0	0	0
021BY	RickPr	0	0	0	0	0
021BY	RickRi	0	0	0	0	0
021BY	TARANE	0	1	0	0	1
021BY	TOBGRS	0	0	0	0	0
021BY	UBA2645	0	0	0	0	1
021BY	UBA6149	0	0	0	0	0
021BY	UBA6178	0	0	0	0	0
021BY	UBA6187	0	0	0	0	0
021BY	UBA6189	0	0	0	0	0
021BY	WolBru	0	0	0	0	1
021BY	WolCul	0	0	0	0	1
021BY	WolDro	0	0	0	0	1
021BY	WolOnc	0	0	0	0	1
021BY	ZymMob	0	0	0	0	0
021BY	bin125	0	0	0	0	0
021BY	bin671	0	0	0	0	1
021BY	bin673	0	0	0	0	1
021BY	endAca	0	0	0	0	0
021BY	endPer	0	0	0	0	0
021BY	53	0	0	0	0	0
021BY	54	0	0	0	0	0
021BY	55	0	0	0	0	0
021BY	56	0	0	0	0	1
021BY	57	0	0	0	0	1
021BY	58	0	0	0	0	0
021BY	59	0	0	0	0	0
021BY	60	0	0	0	0	1
021BY	61	0	0	0	0	1
021BY	62	0	0	0	0	1
021BY	63	0	0	0	0	0
021BY	64	0	0	0	0	1
021BY	65	0	0	0	0	1
021BY	66	0	0	0	0	0
021BY	67	0	0	0	0	0
021BY	68	0	0	0	0	0
021BY	69	0	0	0	0	0
021BY	70	0	0	0	0	0
021BY	71	0	0	0	0	0
021BY	72	0	0	0	0	1
021BY	73	0	0	0	0	1
021BY	74	0	0	0	0	1
021BY	75	0	1	0	0	1
021BY	76	0	0	0	0	0
021BY	77	0	0	0	0	0
021BY	78	0	0	0	0	0
021BY	79	0	0	0	0	1
021BY	80	0	0	0	0	1
021BY	81	0	0	0	0	0
021BY	82	0	0	0	0	0
021BY	83	0	0	0	0	0
021BY	84	0	0	0	0	1
021BY	85	0	0	0	0	0
021BY	86	0	0	0	0	0
021BY	87	0	0	0	0	0
021BY	88	0	0	0	0	0
021BY	89	0	0	0	0	1
021BY	90	0	0	0	1	1
021BY	91	0	0	0	0	0
021BY	92	0	0	0	0	0
021BY	93	0	0	0	0	0
021BY	94	0	0	0	0	0
021BY	95	0	0	0	0	0
021BY	96	0	0	0	0	0
021BY	97	0	0	0	0	0
021BY	98	0	0	0	0	0
021BY	99	0	0	0	0	0
021BY	100	0	0	0	0	0
021BY	LhRCA	0	0	0	0	0
021BY	102	0	0	0	0	0
021BY	LRCA	0	0	0	0	0
021BY	root	0	0	0	0	0
01Q8E	RhiEtl	0	0	0	0	1
silix_008697	MidMit	0	0	0	0	1
silix_006191	AzoBra	0	0	0	0	1
01WEW	CauCre	0	0	0	0	1
silix_008057	JidAca	0	0	0	0	1
silix_020291	DeiVas	0	0	0	0	1
silix_000724	AciCry	0	0	0	0	0
silix_000724	Alpha10	0	0	0	0	0
silix_000724	Alpha11	0	0	0	0	0
silix_000724	Alpha12	0	0	0	0	0
silix_000724	Alpha32	0	0	0	0	0
silix_000724	Alpha35	0	0	0	0	0
silix_000724	Alpha96	0	0	0	0	0
silix_000724	AnaCen	0	0	0	0	0
silix_000724	AnaMar	0	0	0	0	0
silix_000724	AnaPha	0	0	0	0	0
silix_000724	ArcLac	0	0	0	0	0
silix_000724	AzoBra	0	0	0	0	0
silix_000724	BfRick	0	0	0	0	0
silix_000724	CauCre	0	0	0	0	0
silix_000724	DeiVas	0	0	0	0	0
silix_000724	EhrCan	0	0	0	0	0
silix_000724	EhrCha	0	0	0	0	0
silix_000724	EhrRum	0	0	0	0	0
silix_000724	JidAca	0	0	0	0	0
silix_000724	MidMit	0	0	0	0	0
silix_000724	NeoHel	0	0	0	0	0
silix_000724	NeoLot	0	0	0	0	0
silix_000724	NeoRis	0	0	0	0	0
silix_000724	NeoSen	0	0	0	0	0
silix_000724	OriTsu	1	0	0	1	2
silix_000724	PhyTra	0	0	0	0	0
silix_000724	PunMar	0	0	0	0	0
silix_000724	RhiEtl	0	0	0	0	0
silix_000724	RhoRub	0	0	0	0	0
silix_000724	RhoSph	0	0	0	0	0
silix_000724	RickAc	0	0	0	0	0
silix_000724	RickBe	0	0	0	0	0
silix_000724	RickFe	0	0	0	0	0
silix_000724	RickOs	0	0	0	0	0
silix_000724	RickPr	0	0	0	0	0
silix_000724	RickRi	0	0	0	0	0
silix_000724	TARANE	0	0	0	0	0
silix_000724	TOBGRS	0	0	0	0	0
silix_000724	UBA2645	0	0	0	0	0
silix_000724	UBA6149	0	0	0	0	0
silix_000724	UBA6178	0	0	0	0	0
silix_000724	UBA6187	0	0	0	0	0
silix_000724	UBA6189	0	0	0	0	0
silix_000724	WolBru	0	0	0	0	0
silix_000724	WolCul	0	0	0	0	0
silix_000724	WolDro	0	0	0	0	0
silix_000724	WolOnc	0	0	0	0	0
silix_000724	ZymMob	0	0	0	0	0
silix_000724	bin125	0	0	0	0	0
silix_000724	bin671	0	0	0	0	0
silix_000724	bin673	0	0	0	0	0
silix_000724	endAca	0	0	0	0	0
silix_000724	endPer	0	0	0	0	0
silix_000724	53	0	0	0	0	0
silix_000724	54	0	0	0	0	0
silix_000724	55	0	0	0	0	0
silix_000724	56	0	0	0	0	0
silix_000724	57	0	0	0	0	0
silix_000724	58	0	0	0	0	0
silix_000724	59	0	0	0	0	0
silix_000724	60	0	0	0	0	0
silix_000724	61	0	0	0	0	0
silix_000724	62	0	0	0	0	0
silix_000724	63	0	0	0	0	0
silix_000724	64	0	0	0	0	0
silix_000724	65	0	0	0	0	0
silix_000724	66	0	0	0	0	1
silix_000724	67	0	0	0	0	0
silix_000724	68	0	0	0	0	0
silix_000724	69	0	0	0	0	0
silix_000724	70	0	0	0	0	0
silix_000724	71	0	0	0	0	0
silix_000724	72	0	0	0	0	0
silix_000724	73	0	0	0	0	0
silix_000724	74	0	0	0	0	0
silix_000724	75	0	0	0	0	0
silix_000724	76	0	0	0	0	0
silix_000724	77	0	0	0	0	0
silix_000724	78	0	0	0	0	0
silix_000724	79	0	0	0	0	0
silix_000724	80	0	0	0	0	0
silix_000724	81	0	0	0	0	0
silix_000724	82	0	0	0	0	0
silix_000724	83	0	0	0	0	0
silix_000724	84	0	0	0	0	0
silix_000724	85	0	0	0	0	0
silix_000724	86	0	0	0	0	0
silix_000724	87	0	0	0	0	0
silix_000724	88	0	0	0	0	0
silix_000724	89	0	0	0	0	0
silix_000724	90	0	0	0	0	0
silix_000724	91	0	0	0	0	0
silix_000724	92	0	0	0	0	0
silix_000724	93	0	0	0	0	0
silix_000724	94	0	0	0	0	0
silix_000724	95	0	0	0	0	0
silix_000724	96	0	0	0	0	0
silix_000724	97	0	0	0	0	0
silix_000724	98	0	0	0	0	0
silix_000724	99	0	0	0	0	0
silix_000724	100	0	0	0	0	0
silix_000724	LhRCA	0	0	0	0	0
silix_000724	102	0	0	0	0	0
silix_000724	LRCA	0	0	0	0	0
silix_000724	root	0	0	0	0	0
01S0J	AciCry	2	2	0	0	3
01S0J	Alpha10	0	0	0	0	0
01S0J	Alpha11	0	0	0	0	0
01S0J	Alpha12	0	0	0	0	0
01S0J	Alpha32	0	0	0	0	0
01S0J	Alpha35	0	0	0	0	0
01S0J	Alpha96	0	1	0	0	1
01S0J	AnaCen	0	0	0	0	1
01S0J	AnaMar	0	0	0	0	1
01S0J	AnaPha	1	0	0	0	2
01S0J	ArcLac	1	0	1	0	3
01S0J	AzoBra	0	0	0	0	0
01S0J	BfRick	0	0	0	0	0
01S0J	CauCre	0	0	0	0	0
01S0J	DeiVas	0	0	0	0	0
01S0J	EhrCan	0	0	0	0	1
01S0J	EhrCha	0	0	0	0	1
01S0J	EhrRum	0	0	0	0	1
01S0J	JidAca	0	1	0	0	1
01S0J	MidMit	0	0	0	0	0
01S0J	NeoHel	0	0	0	0	1
01S0J	NeoLot	0	0	0	0	1
01S0J	NeoRis	0	0	0	0	1
01S0J	NeoSen	0	0	0	0	1
01S0J	OriTsu	0	0	0	0	1
01S0J	PhyTra	0	0	0	0	2
01S0J	PunMar	0	0	0	0	0
01S0J	RhiEtl	0	0	0	0	0
01S0J	RhoRub	0	0	0	0	0
01S0J	RhoSph	0	0	0	0	0
01S0J	RickAc	0	0	1	0	2
01S0J	RickBe	0	0	0	0	3
01S0J	RickFe	0	0	0	0	3
01S0J	RickOs	0	0	0	0	1
01S0J	RickPr	0	0	0	0	3
01S0J	RickRi	0	0	1	0	2
01S0J	TARANE	0	0	1	0	0
01S0J	TOBGRS	0	0	1	0	0
01S0J	UBA2645	0	1	0	0	1
01S0J	UBA6149	0	0	1	0	0
01S0J	UBA6178	0	0	0	0	1
01S0J	UBA6187	0	1	0	0	2
01S0J	UBA6189	0	0	0	0	1
01S0J	WolBru	0	0	0	0	2
01S0J	WolCul	0	1	1	0	3
01S0J	WolDro	0	0	0	0	3
01S0J	WolOnc	0	0	0	0	2
01S0J	ZymMob	0	0	0	0	0
01S0J	bin125	0	0	1	0	0
01S0J	bin671	0	0	0	0	0
01S0J	bin673	0	0	0	0	0
01S0J	endAca	0	0	1	0	0
01S0J	endPer	0	0	1	0	0
01S0J	53	0	0	0	0	0
01S0J	54	0	0	0	0	0
01S0J	55	0	0	0	0	0
01S0J	56	0	0	0	0	1
01S0J	57	0	0	0	0	1
01S0J	58	1	0	0	0	4
01S0J	59	0	0	1	0	0
01S0J	60	0	0	0	0	0
01S0J	61	0	0	0	0	1
01S0J	62	0	0	0	0	1
01S0J	63	0	0	0	0	1
01S0J	64	0	0	0	0	1
01S0J	65	0	0	0	0	1
01S0J	66	0	0	1	0	1
01S0J	67	0	0	0	0	0
01S0J	68	0	0	0	0	4
01S0J	69	0	0	0	0	4
01S0J	70	0	0	0	0	1
01S0J	71	0	0	0	0	1
01S0J	72	0	0	1	0	3
01S0J	73	0	0	0	0	4
01S0J	74	0	0	0	0	0
01S0J	75	0	0	0	0	0
01S0J	76	0	0	0	0	1
01S0J	77	0	0	0	0	0
01S0J	78	0	0	0	0	1
01S0J	79	0	0	0	0	1
01S0J	80	0	0	0	0	1
01S0J	81	0	0	0	0	0
01S0J	82	0	1	0	0	4
01S0J	83	0	0	0	0	1
01S0J	84	2	0	0	0	4
01S0J	85	0	0	1	0	0
01S0J	86	0	0	1	0	1
01S0J	87	0	0	0	0	0
01S0J	88	0	0	0	0	0
01S0J	89	0	0	0	0	1
01S0J	90	0	1	0	0	1
01S0J	91	0	0	0	0	0
01S0J	92	0	0	0	0	3
01S0J	93	0	0	0	0	1
01S0J	94	0	0	0	0	1
01S0J	95	0	0	0	0	0
01S0J	96	0	0	0	0	0
01S0J	97	0	0	0	0	3
01S0J	98	0	0	0	0	1
01S0J	99	0	0	1	0	1
01S0J	100	0	1	0	0	3
01S0J	LhRCA	0	0	0	0	1
01S0J	102	0	0	0	0	1
01S0J	LRCA	0	0	0	1	1
01S0J	root	0	0	0	0	0
silix_013614	RickBe	0	0	0	0	1
01ZR0	AciCry	0	0	0	0	0
01ZR0	Alpha10	0	0	0	0	0
01ZR0	Alpha11	0	0	0	0	0
01ZR0	Alpha12	0	0	0	0	0
01ZR0	Alpha32	0	0	0	0	0
01ZR0	Alpha35	0	0	0	0	0
01ZR0	Alpha96	0	0	0	0	0
01ZR0	AnaCen	0	0	0	0	0
01ZR0	AnaMar	0	0	0	0	0
01ZR0	AnaPha	0	0	0	0	0
01ZR0	ArcLac	0	0	0	0	0
01ZR0	AzoBra	0	0	0	0	0
01ZR0	BfRick	0	0	0	0	0
01ZR0	CauCre	0	0	0	0	0
01ZR0	DeiVas	0	0	0	0	0
01ZR0	EhrCan	0	0	0	0	0
01ZR0	EhrCha	0	0	0	0	0
01ZR0	EhrRum	0	0	0	0	0
01ZR0	JidAca	0	0	0	0	0
01ZR0	MidMit	0	0	0	0	0
01ZR0	NeoHel	0	0	0	0	0
01ZR0	NeoLot	0	0	0	0	0
01ZR0	NeoRis	0	0	0	0	0
01ZR0	NeoSen	0	0	0	0	0
01ZR0	OriTsu	0	0	0	0	0
01ZR0	PhyTra	0	0	0	0	0
01ZR0	PunMar	0	1	0	0	1
01ZR0	RhiEtl	0	0	0	0	0
01ZR0	RhoRub	0	0	0	0	0
01ZR0	RhoSph	0	1	0	0	1
01ZR0	RickAc	0	0	0	0	0
01ZR0	RickBe	0	0	0	0	0
01ZR0	RickFe	0	0	0	0	0
01ZR0	RickOs	0	0	0	0	0
01ZR0	RickPr	0	0	0	0	0
01ZR0	RickRi	0	0	0	0	0
01ZR0	TARANE	0	0	0	0	0
01ZR0	TOBGRS	0	0	0	0	0
01ZR0	UBA2645	0	0	0	0	0
01ZR0	UBA6149	0	0	0	0	0
01ZR0	UBA6178	0	0	0	0	0
01ZR0	UBA6187	0	0	0	0	0
01ZR0	UBA6189	0	0	0	0	0
01ZR0	WolBru	0	0	0	0	0
01ZR0	WolCul	0	0	0	0	0
01ZR0	WolDro	0	0	0	0	0
01ZR0	WolOnc	0	0	0	0	0
01ZR0	ZymMob	0	0	0	0	0
01ZR0	bin125	0	0	0	0	0
01ZR0	bin671	0	0	0	0	0
01ZR0	bin673	0	0	0	0	0
01ZR0	endAca	0	0	0	0	0
01ZR0	endPer	0	0	0	0	0
01ZR0	53	0	0	0	0	0
01ZR0	54	0	0	0	0	0
01ZR0	55	0	0	0	0	0
01ZR0	56	0	0	0	0	0
01ZR0	57	0	0	0	0	0
01ZR0	58	0	0	0	0	0
01ZR0	59	0	0	0	0	1
01ZR0	60	0	0	0	0	0
01ZR0	61	0	0	0	0	0
01ZR0	62	0	0	0	0	0
01ZR0	63	0	0	0	0	0
01ZR0	64	0	0	0	0	0
01ZR0	65	0	0	0	0	0
01ZR0	66	0	0	0	0	0
01ZR0	67	0	0	0	0	1
01ZR0	68	0	0	0	0	0
01ZR0	69	0	0	0	0	0
01ZR0	70	0	0	0	0	0
01ZR0	71	0	0	0	0	0
01ZR0	72	0	0	0	0	0
01ZR0	73	0	0	0	0	0
01ZR0	74	0	0	0	0	0
01ZR0	75	0	0	0	0	0
01ZR0	76	0	0	0	0	0
01ZR0	77	0	0	0	0	0
01ZR0	78	0	0	0	0	0
01ZR0	79	0	0	0	0	0
01ZR0	80	0	0	0	0	0
01ZR0	81	0	0	0	0	0
01ZR0	82	0	0	0	0	0
01ZR0	83	0	0	0	0	0
01ZR0	84	0	0	0	0	0
01ZR0	85	0	0	0	0	0
01ZR0	86	0	0	0	0	0
01ZR0	87	0	0	0	0	0
01ZR0	88	0	0	0	0	0
01ZR0	89	0	0	0	0	0
01ZR0	90	0	0	0	0	0
01ZR0	91	0	0	0	0	0
01ZR0	92	0	0	0	0	0
01ZR0	93	0	0	0	0	0
01ZR0	94	0	0	0	0	0
01ZR0	95	0	0	0	0	0
01ZR0	96	0	0	0	0	0
01ZR0	97	0	0	0	0	0
01ZR0	98	0	0	0	0	0
01ZR0	99	0	0	0	0	0
01ZR0	100	0	0	0	0	0
01ZR0	LhRCA	0	0	0	0	0
01ZR0	102	0	0	0	0	0
01ZR0	LRCA	0	0	0	0	0
01ZR0	root	0	0	0	0	0
silix_011257	NeoHel	0	0	0	0	1
01RZF	AciCry	0	0	0	0	0
01RZF	Alpha10	0	0	0	0	0
01RZF	Alpha11	0	0	0	0	0
01RZF	Alpha12	0	0	0	0	0
01RZF	Alpha32	0	0	0	0	0
01RZF	Alpha35	0	0	0	0	0
01RZF	Alpha96	0	0	0	0	0
01RZF	AnaCen	0	0	0	0	0
01RZF	AnaMar	0	0	0	0	0
01RZF	AnaPha	0	0	0	0	0
01RZF	ArcLac	0	0	0	0	0
01RZF	AzoBra	1	1	0	1	2
01RZF	BfRick	0	0	0	0	0
01RZF	CauCre	0	0	0	0	0
01RZF	DeiVas	0	0	0	0	0
01RZF	EhrCan	0	0	0	0	0
01RZF	EhrCha	0	0	0	0	0
01RZF	EhrRum	0	0	0	0	0
01RZF	JidAca	0	0	0	0	0
01RZF	MidMit	0	0	0	0	0
01RZF	NeoHel	0	0	0	0	0
01RZF	NeoLot	0	0	0	0	0
01RZF	NeoRis	0	0	0	0	0
01RZF	NeoSen	0	0	0	0	0
01RZF	OriTsu	0	0	0	0	0
01RZF	PhyTra	0	0	0	0	0
01RZF	PunMar	0	0	0	0	0
01RZF	RhiEtl	0	0	0	0	1
01RZF	RhoRub	0	0	0	0	0
01RZF	RhoSph	0	0	0	0	1
01RZF	RickAc	0	0	0	0	0
01RZF	RickBe	0	0	0	0	0
01RZF	RickFe	0	0	0	0	0
01RZF	RickOs	0	0	0	0	0
01RZF	RickPr	0	0	0	0	0
01RZF	RickRi	0	0	0	0	0
01RZF	TARANE	0	0	0	0	0
01RZF	TOBGRS	0	0	0	0	0
01RZF	UBA2645	0	0	0	0	0
01RZF	UBA6149	0	0	0	0	0
01RZF	UBA6178	0	0	0	0	0
01RZF	UBA6187	0	0	0	0	0
01RZF	UBA6189	0	0	0	0	0
01RZF	WolBru	0	0	0	0	0
01RZF	WolCul	0	0	0	0	0
01RZF	WolDro	0	0	0	0	0
01RZF	WolOnc	0	0	0	0	0
01RZF	ZymMob	0	0	0	0	0
01RZF	bin125	0	0	0	0	0
01RZF	bin671	0	0	0	0	0
01RZF	bin673	0	0	0	0	0
01RZF	endAca	0	0	0	0	0
01RZF	endPer	0	0	0	0	0
01RZF	53	0	0	0	0	0
01RZF	54	0	0	0	0	0
01RZF	55	0	0	0	0	0
01RZF	56	0	0	0	0	0
01RZF	57	0	0	0	0	0
01RZF	58	0	0	0	0	0
01RZF	59	0	0	0	0	0
01RZF	60	0	0	0	0	0
01RZF	61	0	0	0	0	0
01RZF	62	0	0	0	0	0
01RZF	63	0	0	0	0	0
01RZF	64	0	0	0	0	0
01RZF	65	0	0	0	0	0
01RZF	66	0	0	0	0	0
01RZF	67	0	1	0	1	1
01RZF	68	0	0	0	0	0
01RZF	69	0	0	0	0	0
01RZF	70	0	0	0	0	0
01RZF	71	0	0	0	0	0
01RZF	72	0	0	0	0	0
01RZF	73	0	0	0	0	0
01RZF	74	0	0	0	0	0
01RZF	75	0	0	0	0	0
01RZF	76	0	0	0	0	0
01RZF	77	0	0	0	0	0
01RZF	78	0	0	0	0	0
01RZF	79	0	0	0	0	0
01RZF	80	0	0	0	0	0
01RZF	81	0	0	0	0	0
01RZF	82	0	0	0	0	0
01RZF	83	0	0	0	0	0
01RZF	84	0	0	0	0	0
01RZF	85	0	0	0	0	0
01RZF	86	0	0	0	0	0
01RZF	87	0	0	0	0	0
01RZF	88	0	0	0	0	0
01RZF	89	0	0	0	0	0
01RZF	90	0	0	0	0	0
01RZF	91	0	0	0	0	0
01RZF	92	0	0	0	0	0
01RZF	93	0	0	0	0	0
01RZF	94	0	0	0	0	0
01RZF	95	0	0	0	0	0
01RZF	96	0	0	0	0	0
01RZF	97	0	0	0	0	0
01RZF	98	0	0	0	0	0
01RZF	99	0	0	0	0	0
01RZF	100	0	0	0	0	0
01RZF	LhRCA	0	0	0	0	0
01RZF	102	0	0	0	0	0
01RZF	LRCA	0	0	0	0	0
01RZF	root	0	0	0	0	0
silix_009847	CauCre	0	0	0	0	1
silix_020603	DeiVas	0	0	0	0	1
01Y04	AciCry	0	0	0	0	0
01Y04	Alpha10	0	0	0	0	0
01Y04	Alpha11	0	0	0	0	0
01Y04	Alpha12	0	0	0	0	0
01Y04	Alpha32	0	0	0	0	0
01Y04	Alpha35	0	0	0	0	0
01Y04	Alpha96	0	0	0	0	0
01Y04	AnaCen	0	0	0	0	0
01Y04	AnaMar	0	0	0	0	0
01Y04	AnaPha	0	0	0	0	0
01Y04	ArcLac	0	0	0	0	0
01Y04	AzoBra	0	0	0	0	0
01Y04	BfRick	0	0	0	0	0
01Y04	CauCre	0	0	0	0	1
01Y04	DeiVas	0	0	0	0	0
01Y04	EhrCan	0	0	0	0	0
01Y04	EhrCha	0	0	0	0	0
01Y04	EhrRum	0	0	0	0	0
01Y04	JidAca	0	0	0	0	0
01Y04	MidMit	0	0	0	0	0
01Y04	NeoHel	0	0	0	0	0
01Y04	NeoLot	0	0	0	0	0
01Y04	NeoRis	0	0	0	0	0
01Y04	NeoSen	0	0	0	0	0
01Y04	OriTsu	0	0	0	0	0
01Y04	PhyTra	0	0	0	0	0
01Y04	PunMar	0	0	0	0	0
01Y04	RhiEtl	0	0	0	0	1
01Y04	RhoRub	0	0	0	0	0
01Y04	RhoSph	0	0	1	0	0
01Y04	RickAc	0	0	0	0	0
01Y04	RickBe	0	0	0	0	0
01Y04	RickFe	0	0	0	0	0
01Y04	RickOs	0	0	0	0	0
01Y04	RickPr	0	0	0	0	0
01Y04	RickRi	0	0	0	0	0
01Y04	TARANE	0	0	0	0	0
01Y04	TOBGRS	0	0	0	0	0
01Y04	UBA2645	0	0	0	0	0
01Y04	UBA6149	0	0	0	0	0
01Y04	UBA6178	0	0	0	0	0
01Y04	UBA6187	0	0	0	0	0
01Y04	UBA6189	0	0	0	0	0
01Y04	WolBru	0	0	0	0	0
01Y04	WolCul	0	0	0	0	0
01Y04	WolDro	0	0	0	0	0
01Y04	WolOnc	0	0	0	0	0
01Y04	ZymMob	0	0	1	0	0
01Y04	bin125	0	0	0	0	0
01Y04	bin671	0	0	0	0	0
01Y04	bin673	0	0	0	0	0
01Y04	endAca	0	0	0	0	0
01Y04	endPer	0	0	0	0	0
01Y04	53	0	0	0	0	0
01Y04	54	0	0	0	0	0
01Y04	55	0	0	0	0	0
01Y04	56	0	0	0	0	0
01Y04	57	0	0	0	0	0
01Y04	58	0	0	0	0	0
01Y04	59	0	0	0	0	0
01Y04	60	0	0	0	0	0
01Y04	61	0	0	0	0	0
01Y04	62	0	0	0	0	0
01Y04	63	0	0	0	0	0
01Y04	64	0	0	0	0	0
01Y04	65	0	0	0	0	0
01Y04	66	0	0	0	0	0
01Y04	67	0	0	0	0	2
01Y04	68	0	0	0	0	0
01Y04	69	0	0	0	0	0
01Y04	70	0	0	0	0	0
01Y04	71	0	0	0	0	0
01Y04	72	0	0	0	0	0
01Y04	73	0	0	0	0	0
01Y04	74	0	0	0	0	0
01Y04	75	0	0	0	0	0
01Y04	76	0	0	0	0	0
01Y04	77	0	0	0	0	0
01Y04	78	0	0	0	0	0
01Y04	79	0	0	0	0	0
01Y04	80	0	0	0	0	0
01Y04	81	0	0	0	1	2
01Y04	82	0	0	0	0	0
01Y04	83	0	0	0	0	0
01Y04	84	0	0	0	0	0
01Y04	85	0	0	0	0	0
01Y04	86	0	0	0	0	0
01Y04	87	0	0	0	0	0
01Y04	88	0	0	0	0	0
01Y04	89	0	0	0	0	0
01Y04	90	0	0	0	0	0
01Y04	91	0	0	0	0	1
01Y04	92	0	0	0	0	0
01Y04	93	0	0	0	0	0
01Y04	94	0	0	0	0	0
01Y04	95	0	0	0	0	0
01Y04	96	0	0	0	0	0
01Y04	97	0	0	0	0	0
01Y04	98	0	0	0	0	0
01Y04	99	0	0	0	0	0
01Y04	100	0	0	0	0	0
01Y04	LhRCA	0	0	0	0	0
01Y04	102	0	0	0	0	0
01Y04	LRCA	0	0	0	0	0
01Y04	root	0	0	0	0	0
silix_001874	Alpha10	0	0	0	0	1
01T5P	AzoBra	0	0	0	0	1
01WX1	AciCry	0	1	0	0	1
01WX1	Alpha10	0	0	0	0	0
01WX1	Alpha11	0	0	0	0	0
01WX1	Alpha12	0	0	0	0	0
01WX1	Alpha32	0	0	0	0	0
01WX1	Alpha35	0	0	0	0	0
01WX1	Alpha96	0	0	0	0	0
01WX1	AnaCen	0	0	0	0	0
01WX1	AnaMar	0	0	0	0	0
01WX1	AnaPha	0	0	0	0	0
01WX1	ArcLac	0	0	0	0	0
01WX1	AzoBra	0	0	0	0	0
01WX1	BfRick	0	0	0	0	0
01WX1	CauCre	0	0	0	0	0
01WX1	DeiVas	0	0	0	0	0
01WX1	EhrCan	0	0	0	0	0
01WX1	EhrCha	0	0	0	0	0
01WX1	EhrRum	0	0	0	0	0
01WX1	JidAca	0	0	0	0	0
01WX1	MidMit	0	0	0	0	0
01WX1	NeoHel	0	0	0	0	0
01WX1	NeoLot	0	0	0	0	0
01WX1	NeoRis	0	0	0	0	0
01WX1	NeoSen	0	0	0	0	0
01WX1	OriTsu	0	0	0	0	0
01WX1	PhyTra	0	0	0	0	0
01WX1	PunMar	0	0	0	0	0
01WX1	RhiEtl	0	0	0	0	0
01WX1	RhoRub	0	0	0	0	0
01WX1	RhoSph	0	0	0	0	0
01WX1	RickAc	0	0	0	0	0
01WX1	RickBe	0	0	0	0	0
01WX1	RickFe	0	0	0	0	0
01WX1	RickOs	0	0	0	0	0
01WX1	RickPr	0	0	0	0	0
01WX1	RickRi	0	0	0	0	0
01WX1	TARANE	0	0	0	0	0
01WX1	TOBGRS	0	0	0	0	0
01WX1	UBA2645	0	0	0	0	0
01WX1	UBA6149	0	0	0	0	0
01WX1	UBA6178	0	0	0	0	0
01WX1	UBA6187	0	0	0	0	0
01WX1	UBA6189	0	0	0	0	0
01WX1	WolBru	0	0	0	0	0
01WX1	WolCul	0	0	0	0	0
01WX1	WolDro	0	0	0	0	0
01WX1	WolOnc	0	0	0	0	0
01WX1	ZymMob	0	1	0	0	1
01WX1	bin125	0	0	0	0	0
01WX1	bin671	0	0	0	0	0
01WX1	bin673	0	0	0	0	0
01WX1	endAca	0	0	0	0	0
01WX1	endPer	0	0	0	0	0
01WX1	53	0	0	0	0	0
01WX1	54	0	0	0	0	0
01WX1	55	0	0	0	0	0
01WX1	56	0	0	0	0	0
01WX1	57	0	0	0	0	0
01WX1	58	0	0	0	0	0
01WX1	59	0	0	0	0	0
01WX1	60	0	0	0	0	0
01WX1	61	0	0	0	0	0
01WX1	62	0	0	0	0	0
01WX1	63	0	0	0	0	0
01WX1	64	0	0	0	0	0
01WX1	65	0	0	0	0	0
01WX1	66	0	0	0	0	0
01WX1	67	0	0	0	0	0
01WX1	68	0	0	0	0	0
01WX1	69	0	0	0	0	0
01WX1	70	0	0	0	0	0
01WX1	71	0	0	0	0	0
01WX1	72	0	0	0	0	0
01WX1	73	0	0	0	0	0
01WX1	74	0	0	0	0	0
01WX1	75	0	0	0	0	0
01WX1	76	0	0	0	0	0
01WX1	77	0	0	0	0	0
01WX1	78	0	0	0	0	1
01WX1	79	0	0	0	0	0
01WX1	80	0	0	0	0	0
01WX1	81	0	0	1	0	0
01WX1	82	0	0	0	0	0
01WX1	83	0	0	0	0	0
01WX1	84	0	0	0	0	0
01WX1	85	0	0	0	0	0
01WX1	86	0	0	0	0	0
01WX1	87	0	0	0	0	0
01WX1	88	0	0	0	0	0
01WX1	89	0	0	0	0	0
01WX1	90	0	0	0	0	0
01WX1	91	0	0	0	0	1
01WX1	92	0	0	0	0	0
01WX1	93	0	0	0	0	0
01WX1	94	0	0	0	0	0
01WX1	95	0	0	0	0	0
01WX1	96	0	0	0	0	1
01WX1	97	0	0	0	0	0
01WX1	98	0	0	0	0	0
01WX1	99	0	0	0	0	0
01WX1	100	0	0	0	0	0
01WX1	LhRCA	0	0	0	0	0
01WX1	102	0	0	0	0	0
01WX1	LRCA	0	0	0	0	0
01WX1	root	0	0	0	0	0
01YT8	AciCry	0	1	0	1	1
01YT8	Alpha10	0	0	0	0	0
01YT8	Alpha11	0	0	0	0	0
01YT8	Alpha12	0	0	0	0	0
01YT8	Alpha32	0	0	0	0	0
01YT8	Alpha35	0	0	0	0	0
01YT8	Alpha96	0	0	0	0	0
01YT8	AnaCen	0	0	0	0	0
01YT8	AnaMar	0	0	0	0	0
01YT8	AnaPha	0	0	0	0	0
01YT8	ArcLac	0	0	0	0	0
01YT8	AzoBra	0	0	0	0	0
01YT8	BfRick	0	0	0	0	0
01YT8	CauCre	0	0	0	0	0
01YT8	DeiVas	0	0	0	0	0
01YT8	EhrCan	0	0	0	0	0
01YT8	EhrCha	0	0	0	0	0
01YT8	EhrRum	0	0	0	0	0
01YT8	JidAca	0	0	0	0	0
01YT8	MidMit	0	0	0	0	0
01YT8	NeoHel	0	0	0	0	0
01YT8	NeoLot	0	0	0	0	0
01YT8	NeoRis	0	0	0	0	0
01YT8	NeoSen	0	0	0	0	0
01YT8	OriTsu	0	0	0	0	0
01YT8	PhyTra	0	0	0	0	0
01YT8	PunMar	0	0	0	0	0
01YT8	RhiEtl	0	0	1	0	0
01YT8	RhoRub	0	0	0	0	0
01YT8	RhoSph	0	1	0	0	1
01YT8	RickAc	0	0	0	0	0
01YT8	RickBe	0	0	0	0	0
01YT8	RickFe	0	0	0	0	0
01YT8	RickOs	0	0	0	0	0
01YT8	RickPr	0	0	0	0	0
01YT8	RickRi	0	0	0	0	0
01YT8	TARANE	0	0	0	0	0
01YT8	TOBGRS	0	0	0	0	0
01YT8	UBA2645	0	0	0	0	0
01YT8	UBA6149	0	0	0	0	0
01YT8	UBA6178	0	0	0	0	0
01YT8	UBA6187	0	0	0	0	0
01YT8	UBA6189	0	0	0	0	0
01YT8	WolBru	0	0	0	0	0
01YT8	WolCul	0	0	0	0	0
01YT8	WolDro	0	0	0	0	0
01YT8	WolOnc	0	0	0	0	0
01YT8	ZymMob	0	0	0	0	0
01YT8	bin125	0	0	0	0	0
01YT8	bin671	0	0	0	0	0
01YT8	bin673	0	0	0	0	0
01YT8	endAca	0	0	0	0	0
01YT8	endPer	0	0	0	0	0
01YT8	53	0	0	0	0	0
01YT8	54	0	0	0	0	0
01YT8	55	0	0	0	0	0
01YT8	56	0	0	0	0	0
01YT8	57	0	0	0	0	0
01YT8	58	0	0	0	0	0
01YT8	59	0	0	0	0	0
01YT8	60	0	0	0	0	0
01YT8	61	0	0	0	0	0
01YT8	62	0	0	0	0	0
01YT8	63	0	0	0	0	0
01YT8	64	0	0	0	0	0
01YT8	65	0	0	0	0	0
01YT8	66	0	0	0	0	0
01YT8	67	0	0	0	0	1
01YT8	68	0	0	0	0	0
01YT8	69	0	0	0	0	0
01YT8	70	0	0	0	0	0
01YT8	71	0	0	0	0	0
01YT8	72	0	0	0	0	0
01YT8	73	0	0	0	0	0
01YT8	74	0	0	0	0	0
01YT8	75	0	0	0	0	0
01YT8	76	0	0	0	0	0
01YT8	77	0	0	0	0	0
01YT8	78	0	0	0	0	1
01YT8	79	0	0	0	0	0
01YT8	80	0	0	0	0	0
01YT8	81	0	0	0	0	0
01YT8	82	0	0	0	0	0
01YT8	83	0	0	0	0	0
01YT8	84	0	0	0	0	0
01YT8	85	0	0	0	0	0
01YT8	86	0	0	0	0	0
01YT8	87	0	0	0	0	0
01YT8	88	0	0	0	0	0
01YT8	89	0	0	0	0	0
01YT8	90	0	0	0	0	0
01YT8	91	0	0	0	0	0
01YT8	92	0	0	0	0	0
01YT8	93	0	0	0	0	0
01YT8	94	0	0	0	0	0
01YT8	95	0	0	0	0	0
01YT8	96	0	0	0	0	0
01YT8	97	0	0	0	0	0
01YT8	98	0	0	0	0	0
01YT8	99	0	0	0	0	0
01YT8	100	0	0	0	0	0
01YT8	LhRCA	0	0	0	0	0
01YT8	102	0	0	0	0	0
01YT8	LRCA	0	0	0	0	0
01YT8	root	0	0	0	0	0
silix_010866	EhrRum	0	0	0	0	1
silix_019354	UBA6189	0	0	0	0	1
silix_004543	AzoBra	0	0	0	0	1
silix_012921	RhoSph	0	0	0	0	1
silix_006639	bin125	0	0	0	0	1
01V4S	AciCry	0	0	0	0	0
01V4S	Alpha10	0	0	0	0	0
01V4S	Alpha11	0	0	0	0	0
01V4S	Alpha12	0	0	0	0	0
01V4S	Alpha32	0	0	0	0	0
01V4S	Alpha35	0	0	0	0	0
01V4S	Alpha96	0	0	0	0	0
01V4S	AnaCen	0	0	0	0	0
01V4S	AnaMar	0	0	0	0	0
01V4S	AnaPha	0	0	0	0	0
01V4S	ArcLac	0	0	0	0	0
01V4S	AzoBra	0	0	0	0	0
01V4S	BfRick	0	0	0	0	0
01V4S	CauCre	0	0	0	0	1
01V4S	DeiVas	0	0	0	0	0
01V4S	EhrCan	0	0	0	0	0
01V4S	EhrCha	0	0	0	0	0
01V4S	EhrRum	0	0	0	0	0
01V4S	JidAca	0	0	0	0	0
01V4S	MidMit	0	0	0	0	0
01V4S	NeoHel	0	0	0	0	0
01V4S	NeoLot	0	0	0	0	0
01V4S	NeoRis	0	0	0	0	0
01V4S	NeoSen	0	0	0	0	0
01V4S	OriTsu	0	0	0	0	0
01V4S	PhyTra	0	0	0	0	0
01V4S	PunMar	0	0	0	0	0
01V4S	RhiEtl	0	0	0	0	1
01V4S	RhoRub	0	0	0	0	0
01V4S	RhoSph	0	0	1	0	0
01V4S	RickAc	0	0	0	0	0
01V4S	RickBe	0	0	0	0	0
01V4S	RickFe	0	0	0	0	0
01V4S	RickOs	0	0	0	0	0
01V4S	RickPr	0	0	0	0	0
01V4S	RickRi	0	0	0	0	0
01V4S	TARANE	0	0	0	0	0
01V4S	TOBGRS	0	0	0	0	0
01V4S	UBA2645	0	0	0	0	0
01V4S	UBA6149	0	0	0	0	0
01V4S	UBA6178	0	0	0	0	0
01V4S	UBA6187	0	0	0	0	0
01V4S	UBA6189	0	0	0	0	0
01V4S	WolBru	0	0	0	0	0
01V4S	WolCul	0	0	0	0	0
01V4S	WolDro	0	0	0	0	0
01V4S	WolOnc	0	0	0	0	0
01V4S	ZymMob	0	0	0	0	0
01V4S	bin125	0	0	0	0	0
01V4S	bin671	0	0	0	0	0
01V4S	bin673	0	0	0	0	0
01V4S	endAca	0	0	0	0	0
01V4S	endPer	0	0	0	0	0
01V4S	53	0	0	0	0	0
01V4S	54	0	0	0	0	0
01V4S	55	0	0	0	0	0
01V4S	56	0	0	0	0	0
01V4S	57	0	0	0	0	0
01V4S	58	0	0	0	0	0
01V4S	59	0	0	0	0	0
01V4S	60	0	0	0	0	0
01V4S	61	0	0	0	0	0
01V4S	62	0	0	0	0	0
01V4S	63	0	0	0	0	0
01V4S	64	0	0	0	0	0
01V4S	65	0	0	0	0	0
01V4S	66	0	0	0	0	0
01V4S	67	0	0	0	0	2
01V4S	68	0	0	0	0	0
01V4S	69	0	0	0	0	0
01V4S	70	0	0	0	0	0
01V4S	71	0	0	0	0	0
01V4S	72	0	0	0	0	0
01V4S	73	0	0	0	0	0
01V4S	74	0	0	0	0	0
01V4S	75	0	0	0	0	0
01V4S	76	0	0	0	0	0
01V4S	77	0	0	0	0	0
01V4S	78	0	0	0	0	0
01V4S	79	0	0	0	0	0
01V4S	80	0	0	0	0	0
01V4S	81	0	0	0	1	2
01V4S	82	0	0	0	0	0
01V4S	83	0	0	0	0	0
01V4S	84	0	0	0	0	0
01V4S	85	0	0	0	0	0
01V4S	86	0	0	0	0	0
01V4S	87	0	0	0	0	0
01V4S	88	0	0	0	0	0
01V4S	89	0	0	0	0	0
01V4S	90	0	0	0	0	0
01V4S	91	0	0	0	0	1
01V4S	92	0	0	0	0	0
01V4S	93	0	0	0	0	0
01V4S	94	0	0	0	0	0
01V4S	95	0	0	0	0	0
01V4S	96	0	0	0	0	0
01V4S	97	0	0	0	0	0
01V4S	98	0	0	0	0	0
01V4S	99	0	0	0	0	0
01V4S	100	0	0	0	0	0
01V4S	LhRCA	0	0	0	0	0
01V4S	102	0	0	0	0	0
01V4S	LRCA	0	0	0	0	0
01V4S	root	0	0	0	0	0
silix_020163	ZymMob	0	0	0	0	1
02AQT	CauCre	0	0	0	0	1
020TM	AciCry	0	0	0	0	1
020TM	Alpha10	0	0	0	0	0
020TM	Alpha11	0	0	0	0	0
020TM	Alpha12	0	0	0	0	0
020TM	Alpha32	0	0	0	0	0
020TM	Alpha35	0	0	0	0	0
020TM	Alpha96	0	0	0	0	0
020TM	AnaCen	0	0	0	0	0
020TM	AnaMar	0	0	0	0	0
020TM	AnaPha	0	0	0	0	0
020TM	ArcLac	0	0	0	0	0
020TM	AzoBra	0	0	0	0	1
020TM	BfRick	0	0	0	0	0
020TM	CauCre	0	0	0	0	0
020TM	DeiVas	0	0	0	0	0
020TM	EhrCan	0	0	0	0	0
020TM	EhrCha	0	0	0	0	0
020TM	EhrRum	0	0	0	0	0
020TM	JidAca	0	0	0	0	0
020TM	MidMit	0	0	0	0	0
020TM	NeoHel	0	0	0	0	0
020TM	NeoLot	0	0	0	0	0
020TM	NeoRis	0	0	0	0	0
020TM	NeoSen	0	0	0	0	0
020TM	OriTsu	0	0	0	0	0
020TM	PhyTra	0	0	0	0	0
020TM	PunMar	0	0	1	0	0
020TM	RhiEtl	0	0	0	0	0
020TM	RhoRub	0	0	0	0	0
020TM	RhoSph	0	0	0	0	0
020TM	RickAc	0	0	0	0	0
020TM	RickBe	0	0	0	0	0
020TM	RickFe	0	0	0	0	0
020TM	RickOs	0	0	0	0	0
020TM	RickPr	0	0	0	0	0
020TM	RickRi	0	0	0	0	0
020TM	TARANE	0	0	0	0	0
020TM	TOBGRS	0	0	0	0	0
020TM	UBA2645	0	0	0	0	0
020TM	UBA6149	0	0	0	0	0
020TM	UBA6178	0	0	0	0	0
020TM	UBA6187	0	0	0	0	0
020TM	UBA6189	0	0	0	0	0
020TM	WolBru	0	0	0	0	0
020TM	WolCul	0	0	0	0	0
020TM	WolDro	0	0	0	0	0
020TM	WolOnc	0	0	0	0	0
020TM	ZymMob	0	0	0	0	0
020TM	bin125	0	0	0	0	0
020TM	bin671	0	0	0	0	0
020TM	bin673	0	0	0	0	0
020TM	endAca	0	0	0	0	0
020TM	endPer	0	0	0	0	0
020TM	53	0	0	0	0	0
020TM	54	0	0	0	0	0
020TM	55	0	0	0	0	0
020TM	56	0	0	0	0	0
020TM	57	0	0	0	0	0
020TM	58	0	0	0	0	0
020TM	59	0	0	0	0	2
020TM	60	0	0	0	0	0
020TM	61	0	0	0	0	0
020TM	62	0	0	0	0	0
020TM	63	0	0	0	0	0
020TM	64	0	0	0	0	0
020TM	65	0	0	0	0	0
020TM	66	0	0	0	0	0
020TM	67	0	0	0	0	0
020TM	68	0	0	0	0	0
020TM	69	0	0	0	0	0
020TM	70	0	0	0	0	0
020TM	71	0	0	0	0	0
020TM	72	0	0	0	0	0
020TM	73	0	0	0	0	0
020TM	74	0	0	0	0	0
020TM	75	0	0	0	0	0
020TM	76	0	0	0	0	0
020TM	77	0	0	0	0	0
020TM	78	0	0	0	1	2
020TM	79	0	0	0	0	0
020TM	80	0	0	0	0	0
020TM	81	0	0	0	0	0
020TM	82	0	0	0	0	0
020TM	83	0	0	0	0	0
020TM	84	0	0	0	0	0
020TM	85	0	0	0	0	0
020TM	86	0	0	0	0	0
020TM	87	0	0	0	0	0
020TM	88	0	0	0	0	1
020TM	89	0	0	0	0	0
020TM	90	0	0	0	0	0
020TM	91	0	0	0	0	0
020TM	92	0	0	0	0	0
020TM	93	0	0	0	0	0
020TM	94	0	0	0	0	0
020TM	95	0	0	0	0	0
020TM	96	0	0	0	0	0
020TM	97	0	0	0	0	0
020TM	98	0	0	0	0	0
020TM	99	0	0	0	0	0
020TM	100	0	0	0	0	0
020TM	LhRCA	0	0	0	0	0
020TM	102	0	0	0	0	0
020TM	LRCA	0	0	0	0	0
020TM	root	0	0	0	0	0
silix_014734	endPer	0	0	0	0	1
024KS	AciCry	0	0	0	0	0
024KS	Alpha10	0	0	0	0	0
024KS	Alpha11	0	0	0	0	0
024KS	Alpha12	0	0	0	0	0
024KS	Alpha32	0	0	0	0	0
024KS	Alpha35	0	0	0	0	0
024KS	Alpha96	0	0	0	0	0
024KS	AnaCen	0	0	0	0	0
024KS	AnaMar	0	0	0	0	0
024KS	AnaPha	0	0	0	0	0
024KS	ArcLac	0	0	0	0	0
024KS	AzoBra	0	0	0	0	0
024KS	BfRick	0	0	0	0	0
024KS	CauCre	0	0	0	0	0
024KS	DeiVas	0	0	0	0	0
024KS	EhrCan	0	0	0	0	0
024KS	EhrCha	0	0	0	0	0
024KS	EhrRum	0	0	0	0	0
024KS	JidAca	0	0	0	0	1
024KS	MidMit	0	0	0	0	1
024KS	NeoHel	0	0	0	0	0
024KS	NeoLot	0	0	0	0	0
024KS	NeoRis	0	0	0	0	0
024KS	NeoSen	0	0	0	0	0
024KS	OriTsu	0	0	0	0	0
024KS	PhyTra	0	2	0	0	2
024KS	PunMar	0	0	0	0	0
024KS	RhiEtl	0	0	0	0	0
024KS	RhoRub	0	0	0	0	0
024KS	RhoSph	0	0	0	0	0
024KS	RickAc	0	0	0	0	0
024KS	RickBe	0	0	0	0	0
024KS	RickFe	0	1	0	0	1
024KS	RickOs	0	0	0	0	0
024KS	RickPr	0	0	0	0	0
024KS	RickRi	0	0	0	0	0
024KS	TARANE	0	0	0	0	0
024KS	TOBGRS	0	0	0	0	0
024KS	UBA2645	0	1	0	0	1
024KS	UBA6149	0	0	0	0	0
024KS	UBA6178	0	0	0	0	0
024KS	UBA6187	0	0	0	0	0
024KS	UBA6189	0	0	0	0	0
024KS	WolBru	0	0	0	0	0
024KS	WolCul	0	0	0	0	0
024KS	WolDro	0	0	0	0	0
024KS	WolOnc	0	0	0	0	0
024KS	ZymMob	0	0	0	0	0
024KS	bin125	0	0	0	0	0
024KS	bin671	0	0	0	0	0
024KS	bin673	0	0	0	0	0
024KS	endAca	0	0	0	0	1
024KS	endPer	0	0	0	0	1
024KS	53	0	0	0	0	0
024KS	54	0	0	0	0	0
024KS	55	0	0	0	0	0
024KS	56	0	0	0	0	0
024KS	57	0	0	0	0	0
024KS	58	0	0	0	0	0
024KS	59	0	0	0	0	0
024KS	60	0	0	0	0	0
024KS	61	0	0	0	0	0
024KS	62	0	0	0	0	0
024KS	63	0	0	0	0	1
024KS	64	0	0	0	0	0
024KS	65	0	0	0	0	0
024KS	66	0	0	0	0	0
024KS	67	0	0	0	0	0
024KS	68	0	0	0	0	0
024KS	69	0	0	0	0	0
024KS	70	0	0	0	0	0
024KS	71	0	0	0	0	0
024KS	72	0	0	0	0	0
024KS	73	0	0	0	0	0
024KS	74	0	0	0	0	0
024KS	75	0	0	0	0	0
024KS	76	0	0	0	0	1
024KS	77	0	0	0	0	0
024KS	78	0	0	0	0	0
024KS	79	0	0	0	0	0
024KS	80	0	0	0	0	0
024KS	81	0	0	0	0	0
024KS	82	0	0	0	0	0
024KS	83	0	0	0	0	0
024KS	84	0	0	0	0	0
024KS	85	0	0	0	0	0
024KS	86	0	0	0	1	1
024KS	87	0	0	0	0	0
024KS	88	0	0	0	0	0
024KS	89	0	0	0	0	0
024KS	90	0	0	0	0	0
024KS	91	0	0	0	0	0
024KS	92	0	0	0	0	0
024KS	93	0	0	0	0	0
024KS	94	0	0	0	0	0
024KS	95	0	0	0	0	0
024KS	96	0	0	0	0	0
024KS	97	0	0	0	0	0
024KS	98	0	0	0	0	0
024KS	99	0	0	0	0	0
024KS	100	0	0	0	0	0
024KS	LhRCA	0	0	0	0	0
024KS	102	0	0	0	0	0
024KS	LRCA	0	0	0	0	0
024KS	root	0	0	0	0	0
01SSH	AciCry	0	0	1	0	0
01SSH	Alpha10	0	0	0	0	0
01SSH	Alpha11	0	0	0	0	0
01SSH	Alpha12	0	0	0	0	0
01SSH	Alpha32	0	0	0	0	0
01SSH	Alpha35	0	0	0	0	0
01SSH	Alpha96	0	0	0	0	0
01SSH	AnaCen	0	0	0	0	0
01SSH	AnaMar	0	0	0	0	0
01SSH	AnaPha	0	0	0	0	0
01SSH	ArcLac	0	0	0	0	0
01SSH	AzoBra	0	0	1	0	0
01SSH	BfRick	0	0	0	0	0
01SSH	CauCre	0	0	1	0	0
01SSH	DeiVas	0	0	0	0	0
01SSH	EhrCan	0	0	0	0	0
01SSH	EhrCha	0	0	0	0	0
01SSH	EhrRum	0	0	0	0	0
01SSH	JidAca	0	0	0	0	0
01SSH	MidMit	0	0	0	0	0
01SSH	NeoHel	0	0	0	0	0
01SSH	NeoLot	0	0	0	0	0
01SSH	NeoRis	0	0	0	0	0
01SSH	NeoSen	0	0	0	0	0
01SSH	OriTsu	0	0	0	0	0
01SSH	PhyTra	0	0	0	0	0
01SSH	PunMar	0	0	0	0	1
01SSH	RhiEtl	0	0	0	0	1
01SSH	RhoRub	0	0	0	0	1
01SSH	RhoSph	0	0	0	0	1
01SSH	RickAc	0	0	0	0	0
01SSH	RickBe	0	0	0	0	0
01SSH	RickFe	0	0	0	0	0
01SSH	RickOs	0	0	0	0	0
01SSH	RickPr	0	0	0	0	0
01SSH	RickRi	0	0	0	0	0
01SSH	TARANE	0	0	0	0	0
01SSH	TOBGRS	0	0	0	0	0
01SSH	UBA2645	0	0	0	0	0
01SSH	UBA6149	0	0	0	0	0
01SSH	UBA6178	0	0	0	0	0
01SSH	UBA6187	0	0	0	0	0
01SSH	UBA6189	0	0	0	0	0
01SSH	WolBru	0	0	0	0	0
01SSH	WolCul	0	0	0	0	0
01SSH	WolDro	0	0	0	0	0
01SSH	WolOnc	0	0	0	0	0
01SSH	ZymMob	0	0	1	0	0
01SSH	bin125	0	0	0	0	0
01SSH	bin671	0	0	0	0	0
01SSH	bin673	0	0	0	0	0
01SSH	endAca	0	0	0	0	0
01SSH	endPer	0	0	0	0	0
01SSH	53	0	0	0	0	0
01SSH	54	0	0	0	0	0
01SSH	55	0	0	0	0	0
01SSH	56	0	0	0	0	0
01SSH	57	0	0	0	0	0
01SSH	58	0	0	0	0	0
01SSH	59	0	0	0	0	2
01SSH	60	0	0	0	0	0
01SSH	61	0	0	0	0	0
01SSH	62	0	0	0	0	0
01SSH	63	0	0	0	0	0
01SSH	64	0	0	0	0	0
01SSH	65	0	0	0	0	0
01SSH	66	0	0	0	0	0
01SSH	67	0	1	0	0	2
01SSH	68	0	0	0	0	0
01SSH	69	0	0	0	0	0
01SSH	70	0	0	0	0	0
01SSH	71	0	0	0	0	0
01SSH	72	0	0	0	0	0
01SSH	73	0	0	0	0	0
01SSH	74	0	0	0	0	0
01SSH	75	0	0	0	0	0
01SSH	76	0	0	0	0	0
01SSH	77	0	0	0	0	0
01SSH	78	0	0	0	0	2
01SSH	79	0	0	0	0	0
01SSH	80	0	0	0	0	0
01SSH	81	0	0	0	0	1
01SSH	82	0	0	0	0	0
01SSH	83	0	0	0	0	0
01SSH	84	0	0	0	0	0
01SSH	85	0	0	0	0	0
01SSH	86	0	0	0	0	0
01SSH	87	0	0	1	0	0
01SSH	88	0	0	0	0	2
01SSH	89	0	0	0	0	0
01SSH	90	0	0	0	0	0
01SSH	91	0	0	0	0	1
01SSH	92	0	0	0	0	0
01SSH	93	0	0	0	0	0
01SSH	94	0	0	0	0	0
01SSH	95	0	0	0	0	1
01SSH	96	0	0	0	1	1
01SSH	97	0	0	0	0	0
01SSH	98	0	0	0	0	0
01SSH	99	0	0	0	0	0
01SSH	100	0	0	0	0	0
01SSH	LhRCA	0	0	0	0	0
01SSH	102	0	0	0	0	0
01SSH	LRCA	0	0	0	0	0
01SSH	root	0	0	0	0	0
01QUY	AciCry	0	0	0	0	1
01QUY	Alpha10	0	0	0	0	1
01QUY	Alpha11	0	0	0	0	1
01QUY	Alpha12	0	0	0	0	1
01QUY	Alpha32	0	0	0	0	1
01QUY	Alpha35	0	0	0	0	1
01QUY	Alpha96	0	0	0	0	1
01QUY	AnaCen	0	0	0	0	1
01QUY	AnaMar	0	0	0	0	1
01QUY	AnaPha	0	0	0	0	1
01QUY	ArcLac	0	0	0	0	1
01QUY	AzoBra	0	0	0	0	1
01QUY	BfRick	0	0	0	0	1
01QUY	CauCre	0	1	0	0	1
01QUY	DeiVas	0	0	0	0	1
01QUY	EhrCan	0	0	0	0	1
01QUY	EhrCha	0	0	0	0	1
01QUY	EhrRum	0	0	0	0	1
01QUY	JidAca	0	0	0	0	1
01QUY	MidMit	0	0	0	0	1
01QUY	NeoHel	0	0	0	0	1
01QUY	NeoLot	0	0	0	0	1
01QUY	NeoRis	0	0	0	0	1
01QUY	NeoSen	0	0	0	0	1
01QUY	OriTsu	0	0	0	0	1
01QUY	PhyTra	0	0	0	0	1
01QUY	PunMar	0	1	1	0	1
01QUY	RhiEtl	0	1	0	0	2
01QUY	RhoRub	0	0	0	0	1
01QUY	RhoSph	0	0	0	0	1
01QUY	RickAc	0	0	0	0	1
01QUY	RickBe	0	0	0	0	1
01QUY	RickFe	0	0	0	0	1
01QUY	RickOs	0	0	0	0	1
01QUY	RickPr	0	0	0	0	1
01QUY	RickRi	0	0	0	0	1
01QUY	TARANE	0	0	0	0	1
01QUY	TOBGRS	0	0	0	0	1
01QUY	UBA2645	0	0	0	0	1
01QUY	UBA6149	0	0	0	0	1
01QUY	UBA6178	0	0	0	0	1
01QUY	UBA6187	0	0	0	0	1
01QUY	UBA6189	0	0	1	0	0
01QUY	WolBru	0	0	0	0	1
01QUY	WolCul	0	0	0	0	1
01QUY	WolDro	0	0	0	0	1
01QUY	WolOnc	0	0	0	0	1
01QUY	ZymMob	0	0	0	0	0
01QUY	bin125	0	0	0	0	1
01QUY	bin671	0	0	0	0	1
01QUY	bin673	0	0	0	0	1
01QUY	endAca	0	0	0	0	1
01QUY	endPer	0	0	1	0	0
01QUY	53	0	0	0	0	1
01QUY	54	0	0	0	0	1
01QUY	55	0	0	0	0	1
01QUY	56	0	0	0	0	1
01QUY	57	0	0	0	0	1
01QUY	58	0	0	0	0	1
01QUY	59	0	0	0	0	1
01QUY	60	0	0	0	0	1
01QUY	61	0	0	0	0	1
01QUY	62	0	0	0	0	1
01QUY	63	0	0	0	0	1
01QUY	64	0	0	0	0	1
01QUY	65	0	0	0	0	1
01QUY	66	0	0	0	0	1
01QUY	67	0	1	0	0	1
01QUY	68	0	0	0	0	1
01QUY	69	0	0	0	0	1
01QUY	70	0	0	0	0	1
01QUY	71	0	0	0	0	1
01QUY	72	0	0	0	0	1
01QUY	73	0	0	0	0	1
01QUY	74	0	0	0	0	1
01QUY	75	0	0	0	0	1
01QUY	76	0	0	0	0	1
01QUY	77	0	0	0	0	1
01QUY	78	0	0	0	0	1
01QUY	79	0	0	0	0	1
01QUY	80	0	0	0	0	1
01QUY	81	0	0	0	0	0
01QUY	82	0	0	0	0	1
01QUY	83	0	0	0	0	1
01QUY	84	0	0	0	0	1
01QUY	85	0	0	0	0	1
01QUY	86	0	0	0	0	1
01QUY	87	0	0	0	0	1
01QUY	88	0	0	0	0	1
01QUY	89	0	0	0	0	1
01QUY	90	0	0	0	0	1
01QUY	91	0	0	0	0	0
01QUY	92	0	0	0	0	1
01QUY	93	0	0	0	0	1
01QUY	94	0	0	0	0	1
01QUY	95	0	0	0	1	1
01QUY	96	0	0	0	0	0
01QUY	97	0	0	0	0	1
01QUY	98	0	0	0	0	1
01QUY	99	0	0	0	0	1
01QUY	100	0	0	0	0	1
01QUY	LhRCA	0	0	0	0	1
01QUY	102	0	0	0	0	1
01QUY	LRCA	0	1	0	0	1
01QUY	root	0	0	0	0	0
silix_000529	AciCry	0	0	0	0	0
silix_000529	Alpha10	0	0	0	0	0
silix_000529	Alpha11	0	0	0	0	0
silix_000529	Alpha12	0	0	0	0	0
silix_000529	Alpha32	0	0	0	0	0
silix_000529	Alpha35	0	0	0	0	0
silix_000529	Alpha96	0	0	0	0	0
silix_000529	AnaCen	0	0	0	0	0
silix_000529	AnaMar	0	0	0	0	0
silix_000529	AnaPha	0	0	0	0	0
silix_000529	ArcLac	0	0	0	0	0
silix_000529	AzoBra	0	0	0	0	0
silix_000529	BfRick	0	0	0	0	0
silix_000529	CauCre	0	0	0	0	0
silix_000529	DeiVas	0	0	0	0	0
silix_000529	EhrCan	0	0	0	0	0
silix_000529	EhrCha	0	0	0	0	0
silix_000529	EhrRum	0	0	0	0	0
silix_000529	JidAca	0	0	0	0	1
silix_000529	MidMit	0	0	0	0	0
silix_000529	NeoHel	0	0	0	0	0
silix_000529	NeoLot	0	0	0	0	0
silix_000529	NeoRis	0	0	0	0	0
silix_000529	NeoSen	0	0	0	0	0
silix_000529	OriTsu	0	0	0	0	0
silix_000529	PhyTra	0	0	0	0	0
silix_000529	PunMar	0	0	0	0	0
silix_000529	RhiEtl	0	0	0	0	0
silix_000529	RhoRub	0	0	0	0	0
silix_000529	RhoSph	0	0	0	0	0
silix_000529	RickAc	0	0	0	0	0
silix_000529	RickBe	0	0	0	0	0
silix_000529	RickFe	0	0	0	0	0
silix_000529	RickOs	0	0	0	0	0
silix_000529	RickPr	0	0	0	0	0
silix_000529	RickRi	0	0	0	0	0
silix_000529	TARANE	0	0	0	0	0
silix_000529	TOBGRS	0	0	0	0	0
silix_000529	UBA2645	0	0	0	0	0
silix_000529	UBA6149	0	0	0	0	0
silix_000529	UBA6178	0	0	0	0	0
silix_000529	UBA6187	0	0	0	0	0
silix_000529	UBA6189	0	0	0	0	0
silix_000529	WolBru	0	0	0	0	0
silix_000529	WolCul	0	0	0	0	0
silix_000529	WolDro	0	0	0	0	0
silix_000529	WolOnc	0	0	0	0	0
silix_000529	ZymMob	0	0	0	0	0
silix_000529	bin125	0	0	0	0	0
silix_000529	bin671	0	0	0	0	0
silix_000529	bin673	0	0	0	0	0
silix_000529	endAca	0	0	0	0	1
silix_000529	endPer	0	0	0	0	0
silix_000529	53	0	0	0	0	0
silix_000529	54	0	0	0	0	0
silix_000529	55	0	0	0	0	0
silix_000529	56	0	0	0	0	0
silix_000529	57	0	0	0	0	0
silix_000529	58	0	0	0	0	0
silix_000529	59	0	0	0	0	0
silix_000529	60	0	0	0	0	0
silix_000529	61	0	0	0	0	0
silix_000529	62	0	0	0	0	0
silix_000529	63	0	0	0	1	1
silix_000529	64	0	0	0	0	0
silix_000529	65	0	0	0	0	0
silix_000529	66	0	0	0	0	0
silix_000529	67	0	0	0	0	0
silix_000529	68	0	0	0	0	0
silix_000529	69	0	0	0	0	0
silix_000529	70	0	0	0	0	0
silix_000529	71	0	0	0	0	0
silix_000529	72	0	0	0	0	0
silix_000529	73	0	0	0	0	0
silix_000529	74	0	0	0	0	0
silix_000529	75	0	0	0	0	0
silix_000529	76	0	0	0	0	0
silix_000529	77	0	0	0	0	0
silix_000529	78	0	0	0	0	0
silix_000529	79	0	0	0	0	0
silix_000529	80	0	0	0	0	0
silix_000529	81	0	0	0	0	0
silix_000529	82	0	0	0	0	0
silix_000529	83	0	0	0	0	0
silix_000529	84	0	0	0	0	0
silix_000529	85	0	0	0	0	0
silix_000529	86	0	0	0	0	0
silix_000529	87	0	0	0	0	0
silix_000529	88	0	0	0	0	0
silix_000529	89	0	0	0	0	0
silix_000529	90	0	0	0	0	0
silix_000529	91	0	0	0	0	0
silix_000529	92	0	0	0	0	0
silix_000529	93	0	0	0	0	0
silix_000529	94	0	0	0	0	0
silix_000529	95	0	0	0	0	0
silix_000529	96	0	0	0	0	0
silix_000529	97	0	0	0	0	0
silix_000529	98	0	0	0	0	0
silix_000529	99	0	0	0	0	0
silix_000529	100	0	0	0	0	0
silix_000529	LhRCA	0	0	0	0	0
silix_000529	102	0	0	0	0	0
silix_000529	LRCA	0	0	0	0	0
silix_000529	root	0	0	0	0	0
01U9V	AciCry	0	0	0	0	0
01U9V	Alpha10	0	0	0	0	0
01U9V	Alpha11	0	0	0	0	0
01U9V	Alpha12	0	0	0	0	0
01U9V	Alpha32	0	0	0	0	0
01U9V	Alpha35	0	0	0	0	0
01U9V	Alpha96	0	0	0	0	0
01U9V	AnaCen	0	0	0	0	0
01U9V	AnaMar	0	0	0	0	0
01U9V	AnaPha	0	0	0	0	0
01U9V	ArcLac	0	0	0	0	0
01U9V	AzoBra	0	1	0	0	1
01U9V	BfRick	0	0	0	0	0
01U9V	CauCre	0	0	0	0	0
01U9V	DeiVas	0	0	0	0	0
01U9V	EhrCan	0	0	0	0	0
01U9V	EhrCha	0	0	0	0	0
01U9V	EhrRum	0	0	0	0	0
01U9V	JidAca	0	0	0	0	0
01U9V	MidMit	0	0	0	0	0
01U9V	NeoHel	0	0	0	0	0
01U9V	NeoLot	0	0	0	0	0
01U9V	NeoRis	0	0	0	0	0
01U9V	NeoSen	0	0	0	0	0
01U9V	OriTsu	0	0	0	0	0
01U9V	PhyTra	0	0	0	0	0
01U9V	PunMar	0	0	0	0	0
01U9V	RhiEtl	1	1	0	1	2
01U9V	RhoRub	0	0	0	0	0
01U9V	RhoSph	0	0	1	0	0
01U9V	RickAc	0	0	0	0	0
01U9V	RickBe	0	0	0	0	0
01U9V	RickFe	0	0	0	0	0
01U9V	RickOs	0	0	0	0	0
01U9V	RickPr	0	0	0	0	0
01U9V	RickRi	0	0	0	0	0
01U9V	TARANE	0	0	0	0	0
01U9V	TOBGRS	0	0	0	0	0
01U9V	UBA2645	0	0	0	0	0
01U9V	UBA6149	0	0	0	0	0
01U9V	UBA6178	0	0	0	0	0
01U9V	UBA6187	0	0	0	0	0
01U9V	UBA6189	0	0	0	0	0
01U9V	WolBru	0	0	0	0	0
01U9V	WolCul	0	0	0	0	0
01U9V	WolDro	0	0	0	0	0
01U9V	WolOnc	0	0	0	0	0
01U9V	ZymMob	0	0	0	0	0
01U9V	bin125	0	0	0	0	0
01U9V	bin671	0	0	0	0	0
01U9V	bin673	0	0	0	0	0
01U9V	endAca	0	0	0	0	0
01U9V	endPer	0	0	0	0	0
01U9V	53	0	0	0	0	0
01U9V	54	0	0	0	0	0
01U9V	55	0	0	0	0	0
01U9V	56	0	0	0	0	0
01U9V	57	0	0	0	0	0
01U9V	58	0	0	0	0	0
01U9V	59	0	0	0	0	0
01U9V	60	0	0	0	0	0
01U9V	61	0	0	0	0	0
01U9V	62	0	0	0	0	0
01U9V	63	0	0	0	0	0
01U9V	64	0	0	0	0	0
01U9V	65	0	0	0	0	0
01U9V	66	0	0	0	0	0
01U9V	67	0	0	0	0	1
01U9V	68	0	0	0	0	0
01U9V	69	0	0	0	0	0
01U9V	70	0	0	0	0	0
01U9V	71	0	0	0	0	0
01U9V	72	0	0	0	0	0
01U9V	73	0	0	0	0	0
01U9V	74	0	0	0	0	0
01U9V	75	0	0	0	0	0
01U9V	76	0	0	0	0	0
01U9V	77	0	0	0	0	0
01U9V	78	0	0	0	0	0
01U9V	79	0	0	0	0	0
01U9V	80	0	0	0	0	0
01U9V	81	0	0	0	0	0
01U9V	82	0	0	0	0	0
01U9V	83	0	0	0	0	0
01U9V	84	0	0	0	0	0
01U9V	85	0	0	0	0	0
01U9V	86	0	0	0	0	0
01U9V	87	0	0	0	0	0
01U9V	88	0	0	0	0	0
01U9V	89	0	0	0	0	0
01U9V	90	0	0	0	0	0
01U9V	91	0	0	0	0	0
01U9V	92	0	0	0	0	0
01U9V	93	0	0	0	0	0
01U9V	94	0	0	0	0	0
01U9V	95	0	0	0	0	0
01U9V	96	0	0	0	0	0
01U9V	97	0	0	0	0	0
01U9V	98	0	0	0	0	0
01U9V	99	0	0	0	0	0
01U9V	100	0	0	0	0	0
01U9V	LhRCA	0	0	0	0	0
01U9V	102	0	0	0	0	0
01U9V	LRCA	0	0	0	0	0
01U9V	root	0	0	0	0	0
02ABK	RhiEtl	0	0	0	0	1
silix_015144	RickRi	0	0	0	0	1
01YFE	AciCry	0	0	0	0	0
01YFE	Alpha10	0	0	0	0	0
01YFE	Alpha11	0	0	0	0	0
01YFE	Alpha12	0	0	0	0	0
01YFE	Alpha32	0	1	0	0	1
01YFE	Alpha35	0	0	1	0	0
01YFE	Alpha96	0	0	0	0	0
01YFE	AnaCen	0	0	0	0	0
01YFE	AnaMar	0	0	0	0	0
01YFE	AnaPha	0	0	0	0	0
01YFE	ArcLac	0	0	0	0	0
01YFE	AzoBra	0	0	0	0	0
01YFE	BfRick	0	0	0	0	0
01YFE	CauCre	0	0	0	0	0
01YFE	DeiVas	0	0	0	0	0
01YFE	EhrCan	0	0	0	0	0
01YFE	EhrCha	0	0	0	0	0
01YFE	EhrRum	0	0	0	0	0
01YFE	JidAca	0	0	0	0	0
01YFE	MidMit	0	0	0	0	0
01YFE	NeoHel	0	0	0	0	0
01YFE	NeoLot	0	0	0	0	0
01YFE	NeoRis	0	0	0	0	0
01YFE	NeoSen	0	0	0	0	0
01YFE	OriTsu	0	0	0	0	0
01YFE	PhyTra	0	0	0	0	0
01YFE	PunMar	0	0	0	0	0
01YFE	RhiEtl	0	1	0	0	1
01YFE	RhoRub	0	0	0	0	0
01YFE	RhoSph	0	0	0	0	0
01YFE	RickAc	0	0	0	0	0
01YFE	RickBe	0	0	0	0	0
01YFE	RickFe	0	0	0	0	0
01YFE	RickOs	0	0	0	0	0
01YFE	RickPr	0	0	0	0	0
01YFE	RickRi	0	0	0	0	0
01YFE	TARANE	0	0	0	0	1
01YFE	TOBGRS	0	0	0	0	1
01YFE	UBA2645	0	1	0	0	1
01YFE	UBA6149	0	0	0	0	0
01YFE	UBA6178	0	0	0	0	1
01YFE	UBA6187	0	0	0	0	1
01YFE	UBA6189	0	0	0	0	0
01YFE	WolBru	0	0	0	0	0
01YFE	WolCul	0	0	0	0	0
01YFE	WolDro	0	0	0	0	0
01YFE	WolOnc	0	0	0	0	0
01YFE	ZymMob	0	0	0	0	0
01YFE	bin125	0	0	0	0	1
01YFE	bin671	0	0	0	0	0
01YFE	bin673	0	0	0	0	0
01YFE	endAca	0	0	0	0	0
01YFE	endPer	0	0	0	0	0
01YFE	53	0	0	0	0	0
01YFE	54	0	0	0	0	0
01YFE	55	0	0	0	0	1
01YFE	56	0	0	0	0	0
01YFE	57	0	0	0	0	0
01YFE	58	0	0	0	0	0
01YFE	59	0	0	0	0	0
01YFE	60	0	0	0	0	0
01YFE	61	0	0	0	0	0
01YFE	62	0	0	0	0	0
01YFE	63	0	0	0	0	0
01YFE	64	0	0	0	0	0
01YFE	65	0	0	0	0	0
01YFE	66	0	0	0	0	0
01YFE	67	0	0	0	0	0
01YFE	68	0	0	0	0	0
01YFE	69	0	0	0	0	0
01YFE	70	0	1	0	0	1
01YFE	71	0	0	0	0	1
01YFE	72	0	0	0	0	0
01YFE	73	0	0	0	0	0
01YFE	74	0	0	0	0	0
01YFE	75	0	0	0	0	0
01YFE	76	0	0	0	0	0
01YFE	77	0	0	0	0	0
01YFE	78	0	0	0	0	0
01YFE	79	0	0	0	0	0
01YFE	80	0	0	0	0	0
01YFE	81	0	0	0	0	0
01YFE	82	0	0	0	0	0
01YFE	83	0	1	0	0	1
01YFE	84	0	0	0	0	0
01YFE	85	0	0	0	0	0
01YFE	86	0	0	0	0	0
01YFE	87	0	0	0	0	0
01YFE	88	0	0	0	0	0
01YFE	89	0	0	0	0	0
01YFE	90	0	0	0	0	0
01YFE	91	0	0	0	0	0
01YFE	92	0	0	0	0	0
01YFE	93	0	0	0	0	0
01YFE	94	0	0	0	0	0
01YFE	95	0	0	0	0	0
01YFE	96	0	0	0	0	0
01YFE	97	0	0	0	0	0
01YFE	98	0	0	0	0	0
01YFE	99	0	0	0	0	0
01YFE	100	0	0	0	0	0
01YFE	LhRCA	0	0	0	0	0
01YFE	102	0	0	0	0	0
01YFE	LRCA	0	0	0	0	0
01YFE	root	0	0	0	0	0
01ZYA	AciCry	0	0	0	0	0
01ZYA	Alpha10	0	0	0	0	0
01ZYA	Alpha11	0	0	0	0	0
01ZYA	Alpha12	0	0	0	0	0
01ZYA	Alpha32	0	0	0	0	0
01ZYA	Alpha35	0	0	0	0	0
01ZYA	Alpha96	0	0	0	0	0
01ZYA	AnaCen	0	0	0	0	1
01ZYA	AnaMar	0	0	0	0	1
01ZYA	AnaPha	0	0	0	0	1
01ZYA	ArcLac	0	0	0	0	0
01ZYA	AzoBra	0	0	0	0	0
01ZYA	BfRick	0	1	0	0	1
01ZYA	CauCre	0	1	0	0	1
01ZYA	DeiVas	0	0	0	0	0
01ZYA	EhrCan	0	0	0	0	1
01ZYA	EhrCha	0	0	0	0	1
01ZYA	EhrRum	0	0	0	0	1
01ZYA	JidAca	0	0	0	0	0
01ZYA	MidMit	0	0	1	0	0
01ZYA	NeoHel	0	0	0	0	0
01ZYA	NeoLot	0	0	0	0	1
01ZYA	NeoRis	0	0	0	0	0
01ZYA	NeoSen	0	0	0	0	0
01ZYA	OriTsu	0	0	0	0	0
01ZYA	PhyTra	0	0	0	0	0
01ZYA	PunMar	0	0	0	0	0
01ZYA	RhiEtl	0	0	0	0	0
01ZYA	RhoRub	0	0	0	0	0
01ZYA	RhoSph	0	0	0	0	0
01ZYA	RickAc	0	0	0	0	0
01ZYA	RickBe	0	0	0	0	0
01ZYA	RickFe	0	0	0	0	0
01ZYA	RickOs	0	0	0	0	0
01ZYA	RickPr	0	0	0	0	0
01ZYA	RickRi	0	0	0	0	0
01ZYA	TARANE	0	1	0	0	1
01ZYA	TOBGRS	0	0	0	0	1
01ZYA	UBA2645	0	0	0	0	0
01ZYA	UBA6149	0	0	0	0	1
01ZYA	UBA6178	0	1	0	0	2
01ZYA	UBA6187	0	0	1	0	0
01ZYA	UBA6189	0	0	1	0	0
01ZYA	WolBru	0	0	0	0	1
01ZYA	WolCul	0	0	0	0	1
01ZYA	WolDro	0	0	0	0	1
01ZYA	WolOnc	0	0	0	0	1
01ZYA	ZymMob	0	0	0	0	0
01ZYA	bin125	0	0	1	0	0
01ZYA	bin671	0	0	0	0	0
01ZYA	bin673	0	0	0	0	0
01ZYA	endAca	0	0	0	0	0
01ZYA	endPer	0	1	0	0	1
01ZYA	53	0	0	0	0	0
01ZYA	54	0	0	0	0	0
01ZYA	55	0	0	0	0	0
01ZYA	56	0	0	0	0	1
01ZYA	57	0	0	0	0	1
01ZYA	58	0	0	0	0	0
01ZYA	59	0	0	0	0	0
01ZYA	60	0	0	0	0	0
01ZYA	61	0	0	0	0	1
01ZYA	62	0	0	0	0	1
01ZYA	63	0	0	1	0	0
01ZYA	64	0	0	0	0	1
01ZYA	65	0	0	0	0	0
01ZYA	66	0	0	0	0	0
01ZYA	67	0	0	0	0	0
01ZYA	68	0	0	0	0	0
01ZYA	69	0	0	0	0	0
01ZYA	70	0	0	0	0	1
01ZYA	71	0	0	0	0	2
01ZYA	72	0	0	0	0	1
01ZYA	73	0	0	0	0	1
01ZYA	74	0	0	0	0	0
01ZYA	75	0	0	0	0	0
01ZYA	76	0	0	0	0	1
01ZYA	77	0	0	0	0	0
01ZYA	78	0	0	0	0	0
01ZYA	79	0	0	0	0	1
01ZYA	80	0	0	1	0	0
01ZYA	81	0	0	0	0	0
01ZYA	82	0	0	0	0	0
01ZYA	83	0	0	0	0	1
01ZYA	84	0	0	0	0	1
01ZYA	85	0	0	0	0	0
01ZYA	86	0	0	0	0	1
01ZYA	87	0	0	0	0	0
01ZYA	88	0	0	0	0	0
01ZYA	89	0	1	0	0	1
01ZYA	90	0	0	0	0	1
01ZYA	91	0	0	0	0	0
01ZYA	92	0	0	0	0	0
01ZYA	93	0	0	0	0	1
01ZYA	94	0	0	0	0	1
01ZYA	95	0	0	0	0	0
01ZYA	96	0	0	0	0	0
01ZYA	97	0	0	0	0	0
01ZYA	98	0	1	0	0	1
01ZYA	99	0	0	0	0	1
01ZYA	100	0	0	0	0	0
01ZYA	LhRCA	0	0	0	0	0
01ZYA	102	0	0	0	0	1
01ZYA	LRCA	0	0	0	0	1
01ZYA	root	0	0	0	0	0
020ZU	RhoSph	0	0	0	0	1
silix_017099	UBA6149	0	0	0	0	1
silix_008621	MidMit	0	0	0	0	1
silix_013125	RhoRub	0	0	0	0	1
01RVY	AciCry	0	0	0	0	1
01RVY	Alpha10	0	0	0	0	1
01RVY	Alpha11	0	0	1	0	0
01RVY	Alpha12	0	0	0	0	1
01RVY	Alpha32	0	0	0	0	1
01RVY	Alpha35	0	0	1	0	0
01RVY	Alpha96	0	0	0	0	1
01RVY	AnaCen	0	0	0	0	0
01RVY	AnaMar	0	0	0	0	0
01RVY	AnaPha	0	0	0	0	0
01RVY	ArcLac	0	0	0	0	0
01RVY	AzoBra	0	0	0	0	1
01RVY	BfRick	0	0	0	0	0
01RVY	CauCre	0	0	1	0	0
01RVY	DeiVas	0	0	0	0	0
01RVY	EhrCan	0	0	0	0	0
01RVY	EhrCha	0	0	0	0	0
01RVY	EhrRum	0	0	0	0	0
01RVY	JidAca	0	0	0	0	0
01RVY	MidMit	0	0	0	0	0
01RVY	NeoHel	0	0	0	0	0
01RVY	NeoLot	0	0	0	0	0
01RVY	NeoRis	0	0	0	0	0
01RVY	NeoSen	0	0	0	0	0
01RVY	OriTsu	0	0	0	0	0
01RVY	PhyTra	0	0	0	0	0
01RVY	PunMar	0	0	1	0	0
01RVY	RhiEtl	0	0	0	0	1
01RVY	RhoRub	0	0	0	0	1
01RVY	RhoSph	0	0	0	0	1
01RVY	RickAc	0	0	0	0	0
01RVY	RickBe	0	0	0	0	0
01RVY	RickFe	0	0	0	0	0
01RVY	RickOs	0	0	0	0	0
01RVY	RickPr	0	0	0	0	0
01RVY	RickRi	0	0	0	0	0
01RVY	TARANE	0	0	0	0	0
01RVY	TOBGRS	0	0	0	0	0
01RVY	UBA2645	0	0	0	0	0
01RVY	UBA6149	0	0	0	0	0
01RVY	UBA6178	0	0	0	0	0
01RVY	UBA6187	0	0	0	0	0
01RVY	UBA6189	0	0	0	0	0
01RVY	WolBru	0	0	0	0	0
01RVY	WolCul	0	0	0	0	0
01RVY	WolDro	0	0	0	0	0
01RVY	WolOnc	0	0	0	0	0
01RVY	ZymMob	0	0	1	0	0
01RVY	bin125	0	0	0	0	0
01RVY	bin671	0	0	0	0	0
01RVY	bin673	0	0	0	0	0
01RVY	endAca	0	0	0	0	0
01RVY	endPer	0	0	0	0	0
01RVY	53	0	0	0	0	1
01RVY	54	0	0	0	0	1
01RVY	55	0	0	0	0	1
01RVY	56	0	0	0	0	0
01RVY	57	0	0	0	0	0
01RVY	58	0	0	0	0	0
01RVY	59	0	0	0	0	1
01RVY	60	0	0	0	0	0
01RVY	61	0	0	0	0	0
01RVY	62	0	0	0	0	0
01RVY	63	0	0	0	0	0
01RVY	64	0	0	0	0	0
01RVY	65	0	0	0	0	0
01RVY	66	0	0	0	0	0
01RVY	67	0	0	0	0	1
01RVY	68	0	0	0	0	0
01RVY	69	0	0	0	0	0
01RVY	70	0	0	0	0	0
01RVY	71	0	0	0	0	0
01RVY	72	0	0	0	0	0
01RVY	73	0	0	0	0	0
01RVY	74	0	0	0	0	0
01RVY	75	0	0	0	0	0
01RVY	76	0	0	0	0	0
01RVY	77	0	0	0	0	1
01RVY	78	0	0	0	0	1
01RVY	79	0	0	0	0	0
01RVY	80	0	0	0	0	0
01RVY	81	0	0	0	0	1
01RVY	82	0	0	0	0	0
01RVY	83	0	0	0	0	0
01RVY	84	0	0	0	0	0
01RVY	85	0	0	0	0	0
01RVY	86	0	0	0	0	0
01RVY	87	0	0	0	0	1
01RVY	88	0	0	0	0	1
01RVY	89	0	0	0	0	0
01RVY	90	0	0	0	0	0
01RVY	91	0	0	0	0	1
01RVY	92	0	0	0	0	0
01RVY	93	0	0	0	0	0
01RVY	94	0	0	0	0	0
01RVY	95	0	0	0	0	1
01RVY	96	0	0	0	1	1
01RVY	97	0	0	0	0	0
01RVY	98	0	0	0	0	0
01RVY	99	0	0	0	0	0
01RVY	100	0	0	0	0	0
01RVY	LhRCA	0	0	0	0	0
01RVY	102	0	0	0	0	0
01RVY	LRCA	0	0	0	0	0
01RVY	root	0	0	0	0	0
silix_004263	AnaPha	0	0	0	0	1
silix_003557	Alpha96	0	0	0	0	1
01XD2	AciCry	0	0	0	0	1
01XD2	Alpha10	0	1	1	0	1
01XD2	Alpha11	0	0	0	0	1
01XD2	Alpha12	0	0	0	0	1
01XD2	Alpha32	0	0	0	0	1
01XD2	Alpha35	0	0	1	0	0
01XD2	Alpha96	0	1	0	0	1
01XD2	AnaCen	0	0	0	0	0
01XD2	AnaMar	0	0	0	0	0
01XD2	AnaPha	0	0	0	0	0
01XD2	ArcLac	0	0	1	0	0
01XD2	AzoBra	0	0	0	0	1
01XD2	BfRick	0	0	0	0	0
01XD2	CauCre	0	0	0	0	0
01XD2	DeiVas	0	0	0	0	0
01XD2	EhrCan	0	0	0	0	0
01XD2	EhrCha	0	0	0	0	0
01XD2	EhrRum	0	0	0	0	0
01XD2	JidAca	0	0	0	0	0
01XD2	MidMit	0	0	0	0	0
01XD2	NeoHel	0	0	0	0	0
01XD2	NeoLot	0	0	0	0	0
01XD2	NeoRis	0	0	0	0	0
01XD2	NeoSen	0	0	0	0	0
01XD2	OriTsu	0	0	0	0	0
01XD2	PhyTra	0	0	0	0	0
01XD2	PunMar	0	1	1	0	1
01XD2	RhiEtl	0	0	0	0	0
01XD2	RhoRub	0	0	0	0	1
01XD2	RhoSph	0	0	0	0	0
01XD2	RickAc	0	0	0	0	1
01XD2	RickBe	0	0	0	0	0
01XD2	RickFe	0	0	0	0	0
01XD2	RickOs	0	0	0	0	0
01XD2	RickPr	0	0	0	0	0
01XD2	RickRi	0	0	0	0	0
01XD2	TARANE	0	0	1	0	0
01XD2	TOBGRS	0	0	1	0	0
01XD2	UBA2645	0	0	0	0	0
01XD2	UBA6149	0	0	0	0	1
01XD2	UBA6178	0	0	0	0	1
01XD2	UBA6187	0	0	0	0	1
01XD2	UBA6189	0	0	0	0	1
01XD2	WolBru	0	0	0	0	0
01XD2	WolCul	0	0	0	0	0
01XD2	WolDro	0	0	0	0	0
01XD2	WolOnc	0	0	0	0	0
01XD2	ZymMob	0	0	0	0	0
01XD2	bin125	0	0	0	0	1
01XD2	bin671	0	0	0	0	0
01XD2	bin673	0	0	0	0	0
01XD2	endAca	0	1	0	0	1
01XD2	endPer	0	0	0	0	0
01XD2	53	0	0	0	0	1
01XD2	54	0	0	1	0	1
01XD2	55	0	0	1	0	1
01XD2	56	0	0	0	0	0
01XD2	57	0	0	0	0	0
01XD2	58	0	0	0	0	1
01XD2	59	0	0	0	0	2
01XD2	60	0	0	0	0	0
01XD2	61	0	0	0	0	0
01XD2	62	0	0	0	0	0
01XD2	63	0	0	0	0	0
01XD2	64	0	0	0	0	0
01XD2	65	0	0	0	0	0
01XD2	66	0	0	0	0	0
01XD2	67	0	0	0	0	0
01XD2	68	0	0	0	0	0
01XD2	69	0	0	0	0	0
01XD2	70	0	0	0	0	1
01XD2	71	0	0	0	0	1
01XD2	72	0	0	0	0	0
01XD2	73	0	0	0	0	0
01XD2	74	0	0	0	0	0
01XD2	75	0	0	0	0	0
01XD2	76	0	0	0	0	0
01XD2	77	0	0	0	0	2
01XD2	78	0	0	0	0	2
01XD2	79	0	0	0	0	0
01XD2	80	0	0	0	0	0
01XD2	81	0	0	0	0	0
01XD2	82	0	0	0	0	0
01XD2	83	0	0	0	0	2
01XD2	84	0	0	0	0	0
01XD2	85	0	0	0	0	0
01XD2	86	0	0	0	0	0
01XD2	87	0	0	0	0	2
01XD2	88	0	0	0	0	1
01XD2	89	0	0	0	0	0
01XD2	90	0	0	0	0	0
01XD2	91	0	0	1	0	0
01XD2	92	0	0	0	0	0
01XD2	93	0	0	0	0	2
01XD2	94	0	0	0	0	0
01XD2	95	0	0	0	1	1
01XD2	96	0	0	0	0	1
01XD2	97	0	0	1	0	0
01XD2	98	0	0	0	0	1
01XD2	99	0	0	1	0	0
01XD2	100	0	0	0	0	1
01XD2	LhRCA	0	0	0	0	1
01XD2	102	0	0	0	0	1
01XD2	LRCA	0	1	0	0	1
01XD2	root	0	0	0	0	0
silix_006308	AzoBra	0	0	0	0	1
01YD2	AciCry	0	0	0	0	0
01YD2	Alpha10	0	0	0	0	0
01YD2	Alpha11	0	0	0	0	0
01YD2	Alpha12	0	0	0	0	0
01YD2	Alpha32	0	0	0	0	0
01YD2	Alpha35	0	0	0	0	0
01YD2	Alpha96	0	0	0	0	0
01YD2	AnaCen	0	0	0	0	0
01YD2	AnaMar	0	0	0	0	0
01YD2	AnaPha	0	0	0	0	0
01YD2	ArcLac	0	0	0	0	0
01YD2	AzoBra	0	0	0	0	0
01YD2	BfRick	0	0	0	0	0
01YD2	CauCre	0	0	0	0	0
01YD2	DeiVas	0	0	0	0	0
01YD2	EhrCan	0	0	0	0	0
01YD2	EhrCha	0	0	0	0	0
01YD2	EhrRum	0	0	0	0	0
01YD2	JidAca	0	0	0	0	0
01YD2	MidMit	0	0	0	0	0
01YD2	NeoHel	0	0	0	0	0
01YD2	NeoLot	0	0	0	0	0
01YD2	NeoRis	0	0	0	0	0
01YD2	NeoSen	0	0	0	0	0
01YD2	OriTsu	0	0	0	0	0
01YD2	PhyTra	0	0	0	0	0
01YD2	PunMar	0	0	0	0	0
01YD2	RhiEtl	0	0	0	0	0
01YD2	RhoRub	0	0	0	0	0
01YD2	RhoSph	0	0	0	0	0
01YD2	RickAc	0	0	0	0	0
01YD2	RickBe	0	0	0	0	0
01YD2	RickFe	0	0	0	0	0
01YD2	RickOs	0	0	0	0	0
01YD2	RickPr	0	0	0	0	0
01YD2	RickRi	0	0	0	0	0
01YD2	TARANE	0	0	0	0	0
01YD2	TOBGRS	0	0	0	0	1
01YD2	UBA2645	0	0	0	0	0
01YD2	UBA6149	0	0	0	0	0
01YD2	UBA6178	0	0	1	0	0
01YD2	UBA6187	0	0	0	0	0
01YD2	UBA6189	0	0	0	0	1
01YD2	WolBru	0	0	0	0	0
01YD2	WolCul	0	0	0	0	0
01YD2	WolDro	0	0	0	0	0
01YD2	WolOnc	0	0	0	0	0
01YD2	ZymMob	0	0	0	0	0
01YD2	bin125	0	0	0	0	1
01YD2	bin671	0	0	0	0	0
01YD2	bin673	0	0	0	0	0
01YD2	endAca	0	0	0	0	0
01YD2	endPer	0	0	0	0	0
01YD2	53	0	0	0	0	0
01YD2	54	0	0	0	0	0
01YD2	55	0	0	0	0	0
01YD2	56	0	0	0	0	0
01YD2	57	0	0	0	0	0
01YD2	58	0	0	0	0	0
01YD2	59	0	0	0	0	0
01YD2	60	0	0	0	0	0
01YD2	61	0	0	0	0	0
01YD2	62	0	0	0	0	0
01YD2	63	0	0	0	0	0
01YD2	64	0	0	0	0	0
01YD2	65	0	0	0	0	0
01YD2	66	0	0	0	0	0
01YD2	67	0	0	0	0	0
01YD2	68	0	0	0	0	0
01YD2	69	0	0	0	0	0
01YD2	70	0	0	0	0	0
01YD2	71	0	0	0	0	1
01YD2	72	0	0	0	0	0
01YD2	73	0	0	0	0	0
01YD2	74	0	0	0	0	0
01YD2	75	0	0	0	0	0
01YD2	76	0	0	0	0	0
01YD2	77	0	0	0	0	0
01YD2	78	0	0	0	0	0
01YD2	79	0	0	0	0	0
01YD2	80	0	0	0	0	0
01YD2	81	0	0	0	0	0
01YD2	82	0	0	0	0	0
01YD2	83	0	0	0	0	1
01YD2	84	0	0	0	0	0
01YD2	85	0	0	0	0	0
01YD2	86	0	0	0	0	0
01YD2	87	0	0	0	0	0
01YD2	88	0	0	0	0	0
01YD2	89	0	0	0	0	0
01YD2	90	0	0	0	0	0
01YD2	91	0	0	0	0	0
01YD2	92	0	0	0	0	0
01YD2	93	0	0	0	1	1
01YD2	94	0	0	0	0	0
01YD2	95	0	0	0	0	0
01YD2	96	0	0	0	0	0
01YD2	97	0	0	0	0	0
01YD2	98	0	0	0	0	0
01YD2	99	0	0	0	0	0
01YD2	100	0	0	0	0	0
01YD2	LhRCA	0	0	0	0	0
01YD2	102	0	0	0	0	0
01YD2	LRCA	0	0	0	0	0
01YD2	root	0	0	0	0	0
01ZSA	AciCry	0	0	0	0	0
01ZSA	Alpha10	0	0	0	0	0
01ZSA	Alpha11	0	0	0	0	0
01ZSA	Alpha12	0	0	0	0	0
01ZSA	Alpha32	0	0	0	0	0
01ZSA	Alpha35	0	0	0	0	0
01ZSA	Alpha96	0	0	0	0	0
01ZSA	AnaCen	0	0	0	0	0
01ZSA	AnaMar	0	0	0	0	0
01ZSA	AnaPha	0	0	0	0	0
01ZSA	ArcLac	0	0	0	0	0
01ZSA	AzoBra	0	0	0	0	0
01ZSA	BfRick	0	0	0	0	0
01ZSA	CauCre	0	0	0	0	0
01ZSA	DeiVas	0	0	0	0	0
01ZSA	EhrCan	0	0	0	0	0
01ZSA	EhrCha	0	0	0	0	0
01ZSA	EhrRum	0	0	0	0	0
01ZSA	JidAca	0	0	0	0	0
01ZSA	MidMit	0	0	0	0	0
01ZSA	NeoHel	0	0	0	0	0
01ZSA	NeoLot	0	0	0	0	0
01ZSA	NeoRis	0	0	0	0	0
01ZSA	NeoSen	0	0	0	0	0
01ZSA	OriTsu	0	0	0	0	0
01ZSA	PhyTra	0	0	0	0	0
01ZSA	PunMar	0	1	0	0	1
01ZSA	RhiEtl	0	0	0	0	0
01ZSA	RhoRub	0	0	0	0	0
01ZSA	RhoSph	0	0	0	0	0
01ZSA	RickAc	0	0	0	0	0
01ZSA	RickBe	0	0	0	0	0
01ZSA	RickFe	0	0	0	0	0
01ZSA	RickOs	0	0	0	0	0
01ZSA	RickPr	0	0	0	0	0
01ZSA	RickRi	0	0	0	0	0
01ZSA	TARANE	0	0	1	0	0
01ZSA	TOBGRS	0	0	0	0	0
01ZSA	UBA2645	0	0	0	0	0
01ZSA	UBA6149	0	0	0	0	0
01ZSA	UBA6178	0	0	0	0	0
01ZSA	UBA6187	0	1	0	0	1
01ZSA	UBA6189	0	0	0	0	0
01ZSA	WolBru	0	0	0	0	0
01ZSA	WolCul	0	0	0	0	0
01ZSA	WolDro	0	0	0	0	0
01ZSA	WolOnc	0	0	0	0	0
01ZSA	ZymMob	0	0	0	0	0
01ZSA	bin125	0	0	0	0	0
01ZSA	bin671	0	0	0	0	0
01ZSA	bin673	0	0	0	0	0
01ZSA	endAca	0	0	0	0	0
01ZSA	endPer	0	0	0	0	0
01ZSA	53	0	0	0	0	0
01ZSA	54	0	0	0	0	0
01ZSA	55	0	0	0	0	0
01ZSA	56	0	0	0	0	0
01ZSA	57	0	0	0	0	0
01ZSA	58	0	0	0	0	0
01ZSA	59	0	0	0	0	1
01ZSA	60	0	0	0	0	0
01ZSA	61	0	0	0	0	0
01ZSA	62	0	0	0	0	0
01ZSA	63	0	0	0	0	0
01ZSA	64	0	0	0	0	0
01ZSA	65	0	0	0	0	0
01ZSA	66	0	0	0	0	0
01ZSA	67	0	0	0	0	0
01ZSA	68	0	0	0	0	0
01ZSA	69	0	0	0	0	0
01ZSA	70	0	0	0	0	1
01ZSA	71	0	0	0	0	0
01ZSA	72	0	0	0	0	0
01ZSA	73	0	0	0	0	0
01ZSA	74	0	0	0	0	0
01ZSA	75	0	0	0	0	0
01ZSA	76	0	0	0	0	0
01ZSA	77	0	0	0	0	0
01ZSA	78	0	0	0	0	0
01ZSA	79	0	0	0	0	0
01ZSA	80	0	0	0	0	0
01ZSA	81	0	0	0	0	0
01ZSA	82	0	0	0	0	0
01ZSA	83	0	0	0	0	0
01ZSA	84	0	0	0	0	0
01ZSA	85	0	0	0	0	0
01ZSA	86	0	0	0	0	0
01ZSA	87	0	0	0	0	0
01ZSA	88	0	0	0	0	0
01ZSA	89	0	0	0	0	0
01ZSA	90	0	0	0	0	0
01ZSA	91	0	0	0	0	0
01ZSA	92	0	0	0	0	0
01ZSA	93	0	0	0	0	0
01ZSA	94	0	0	0	0	0
01ZSA	95	0	0	0	0	0
01ZSA	96	0	0	0	0	0
01ZSA	97	0	0	0	0	0
01ZSA	98	0	0	0	0	0
01ZSA	99	0	0	0	0	0
01ZSA	100	0	0	0	0	0
01ZSA	LhRCA	0	0	0	0	0
01ZSA	102	0	0	0	0	0
01ZSA	LRCA	0	0	0	0	0
01ZSA	root	0	0	0	0	0
silix_010352	CauCre	0	0	0	0	1
silix_010768	EhrCha	0	0	0	0	1
silix_009348	PhyTra	0	0	0	0	1
silix_014859	endPer	0	0	0	0	1
silix_019834	WolOnc	0	0	0	0	1
silix_004372	AnaPha	0	0	0	0	1
silix_020325	DeiVas	0	0	0	0	1
01QXM	AciCry	0	0	0	0	1
01QXM	Alpha10	1	0	0	0	2
01QXM	Alpha11	0	0	0	0	1
01QXM	Alpha12	0	0	0	0	1
01QXM	Alpha32	0	0	0	0	1
01QXM	Alpha35	0	0	0	0	1
01QXM	Alpha96	0	1	1	0	1
01QXM	AnaCen	0	0	0	0	1
01QXM	AnaMar	0	0	0	0	1
01QXM	AnaPha	0	0	0	0	1
01QXM	ArcLac	0	0	0	0	1
01QXM	AzoBra	0	0	0	0	1
01QXM	BfRick	0	0	0	0	1
01QXM	CauCre	0	0	0	0	1
01QXM	DeiVas	0	1	1	0	1
01QXM	EhrCan	0	0	0	0	1
01QXM	EhrCha	0	0	0	0	1
01QXM	EhrRum	0	0	0	0	1
01QXM	JidAca	0	0	0	0	1
01QXM	MidMit	0	0	1	0	0
01QXM	NeoHel	0	0	0	0	1
01QXM	NeoLot	0	0	0	0	1
01QXM	NeoRis	0	0	0	0	1
01QXM	NeoSen	0	0	0	0	1
01QXM	OriTsu	0	0	1	0	0
01QXM	PhyTra	0	0	0	0	0
01QXM	PunMar	0	1	1	0	1
01QXM	RhiEtl	0	0	0	0	1
01QXM	RhoRub	0	0	0	0	1
01QXM	RhoSph	0	0	0	0	1
01QXM	RickAc	0	0	0	0	1
01QXM	RickBe	0	0	0	0	0
01QXM	RickFe	0	0	0	0	0
01QXM	RickOs	0	1	0	0	1
01QXM	RickPr	0	0	0	0	0
01QXM	RickRi	0	0	0	0	0
01QXM	TARANE	0	1	1	0	1
01QXM	TOBGRS	0	0	1	0	1
01QXM	UBA2645	0	0	0	0	1
01QXM	UBA6149	0	0	0	0	1
01QXM	UBA6178	0	1	0	0	2
01QXM	UBA6187	0	0	0	0	1
01QXM	UBA6189	0	1	1	0	2
01QXM	WolBru	0	0	0	0	0
01QXM	WolCul	0	0	0	0	0
01QXM	WolDro	0	0	0	0	0
01QXM	WolOnc	0	0	0	0	0
01QXM	ZymMob	0	0	0	0	1
01QXM	bin125	0	0	1	0	1
01QXM	bin671	0	0	0	0	1
01QXM	bin673	0	0	1	0	0
01QXM	endAca	0	0	0	0	1
01QXM	endPer	0	0	0	0	1
01QXM	53	0	1	0	0	2
01QXM	54	0	0	0	0	1
01QXM	55	0	0	0	0	1
01QXM	56	0	0	0	0	1
01QXM	57	0	0	0	0	1
01QXM	58	0	0	0	0	1
01QXM	59	0	0	0	0	1
01QXM	60	0	0	0	0	1
01QXM	61	0	0	0	0	1
01QXM	62	0	0	0	0	1
01QXM	63	0	0	0	0	1
01QXM	64	0	0	0	0	1
01QXM	65	0	0	0	0	1
01QXM	66	0	0	0	0	1
01QXM	67	0	0	0	0	1
01QXM	68	0	0	0	0	0
01QXM	69	0	0	0	0	0
01QXM	70	0	0	0	0	1
01QXM	71	0	0	0	0	2
01QXM	72	0	0	0	0	0
01QXM	73	0	0	0	0	0
01QXM	74	0	1	0	0	1
01QXM	75	0	0	0	0	1
01QXM	76	0	0	0	0	1
01QXM	77	0	0	0	0	1
01QXM	78	0	0	0	0	1
01QXM	79	0	0	0	0	1
01QXM	80	0	0	0	0	1
01QXM	81	0	0	0	0	1
01QXM	82	0	0	0	0	0
01QXM	83	0	0	0	0	2
01QXM	84	0	0	1	0	0
01QXM	85	0	0	1	0	1
01QXM	86	0	0	0	0	1
01QXM	87	0	0	0	0	1
01QXM	88	0	0	0	0	1
01QXM	89	0	0	0	0	1
01QXM	90	0	0	0	0	1
01QXM	91	0	1	0	0	1
01QXM	92	0	0	0	0	0
01QXM	93	0	0	0	0	2
01QXM	94	0	0	0	0	1
01QXM	95	0	0	0	0	1
01QXM	96	0	0	0	0	1
01QXM	97	0	0	1	0	0
01QXM	98	0	0	0	0	1
01QXM	99	0	0	0	0	1
01QXM	100	0	0	0	0	1
01QXM	LhRCA	0	0	0	0	1
01QXM	102	0	0	0	0	1
01QXM	LRCA	0	1	0	0	1
01QXM	root	0	0	0	1	1
silix_010519	EhrCha	0	0	0	0	1
02AAR	AciCry	0	0	0	0	0
02AAR	Alpha10	0	0	0	0	0
02AAR	Alpha11	0	0	0	0	0
02AAR	Alpha12	0	0	0	0	0
02AAR	Alpha32	0	0	0	0	0
02AAR	Alpha35	0	0	0	0	0
02AAR	Alpha96	0	0	0	0	0
02AAR	AnaCen	0	0	0	0	0
02AAR	AnaMar	0	0	0	0	0
02AAR	AnaPha	0	0	0	0	0
02AAR	ArcLac	0	0	0	0	0
02AAR	AzoBra	0	0	0	0	0
02AAR	BfRick	0	0	0	0	0
02AAR	CauCre	0	0	0	0	0
02AAR	DeiVas	0	0	0	0	0
02AAR	EhrCan	0	0	0	0	0
02AAR	EhrCha	0	0	0	0	0
02AAR	EhrRum	0	0	0	0	0
02AAR	JidAca	0	0	0	0	0
02AAR	MidMit	0	0	0	0	0
02AAR	NeoHel	0	0	0	0	0
02AAR	NeoLot	0	0	0	0	0
02AAR	NeoRis	0	0	0	0	0
02AAR	NeoSen	0	0	0	0	0
02AAR	OriTsu	0	0	0	0	0
02AAR	PhyTra	0	0	0	0	0
02AAR	PunMar	0	0	0	0	0
02AAR	RhiEtl	0	0	0	0	0
02AAR	RhoRub	0	0	0	0	0
02AAR	RhoSph	0	0	0	0	0
02AAR	RickAc	0	0	0	0	0
02AAR	RickBe	0	0	0	0	0
02AAR	RickFe	0	0	0	0	0
02AAR	RickOs	0	0	0	0	0
02AAR	RickPr	0	0	0	0	0
02AAR	RickRi	0	0	0	0	0
02AAR	TARANE	0	0	0	0	0
02AAR	TOBGRS	0	0	0	0	0
02AAR	UBA2645	0	0	0	0	0
02AAR	UBA6149	0	0	0	0	0
02AAR	UBA6178	0	0	0	0	0
02AAR	UBA6187	0	0	0	0	0
02AAR	UBA6189	0	0	0	0	0
02AAR	WolBru	0	0	0	0	0
02AAR	WolCul	0	0	0	0	0
02AAR	WolDro	0	0	0	0	0
02AAR	WolOnc	0	0	0	0	0
02AAR	ZymMob	1	0	0	1	2
02AAR	bin125	0	0	0	0	0
02AAR	bin671	0	0	0	0	0
02AAR	bin673	0	0	0	0	0
02AAR	endAca	0	0	0	0	0
02AAR	endPer	0	0	0	0	0
02AAR	53	0	0	0	0	0
02AAR	54	0	0	0	0	0
02AAR	55	0	0	0	0	0
02AAR	56	0	0	0	0	0
02AAR	57	0	0	0	0	0
02AAR	58	0	0	0	0	0
02AAR	59	0	0	0	0	0
02AAR	60	0	0	0	0	0
02AAR	61	0	0	0	0	0
02AAR	62	0	0	0	0	0
02AAR	63	0	0	0	0	0
02AAR	64	0	0	0	0	0
02AAR	65	0	0	0	0	0
02AAR	66	0	0	0	0	0
02AAR	67	0	0	0	0	0
02AAR	68	0	0	0	0	0
02AAR	69	0	0	0	0	0
02AAR	70	0	0	0	0	0
02AAR	71	0	0	0	0	0
02AAR	72	0	0	0	0	0
02AAR	73	0	0	0	0	0
02AAR	74	0	0	0	0	0
02AAR	75	0	0	0	0	0
02AAR	76	0	0	0	0	0
02AAR	77	0	0	0	0	0
02AAR	78	0	0	0	0	0
02AAR	79	0	0	0	0	0
02AAR	80	0	0	0	0	0
02AAR	81	0	0	0	0	0
02AAR	82	0	0	0	0	0
02AAR	83	0	0	0	0	0
02AAR	84	0	0	0	0	0
02AAR	85	0	0	0	0	0
02AAR	86	0	0	0	0	0
02AAR	87	0	0	0	0	0
02AAR	88	0	0	0	0	0
02AAR	89	0	0	0	0	0
02AAR	90	0	0	0	0	0
02AAR	91	0	0	0	0	1
02AAR	92	0	0	0	0	0
02AAR	93	0	0	0	0	0
02AAR	94	0	0	0	0	0
02AAR	95	0	0	0	0	0
02AAR	96	0	0	0	0	0
02AAR	97	0	0	0	0	0
02AAR	98	0	0	0	0	0
02AAR	99	0	0	0	0	0
02AAR	100	0	0	0	0	0
02AAR	LhRCA	0	0	0	0	0
02AAR	102	0	0	0	0	0
02AAR	LRCA	0	0	0	0	0
02AAR	root	0	0	0	0	0
silix_020572	DeiVas	0	0	0	0	1
silix_011330	NeoHel	0	0	0	0	1
silix_008812	MidMit	0	0	0	0	1
silix_007312	bin671	0	0	0	0	1
silix_006462	AzoBra	0	0	0	0	1
silix_010354	CauCre	0	0	0	0	1
02DKK	RhiEtl	0	0	0	0	1
silix_009783	PunMar	0	0	0	0	1
021QI	RhiEtl	0	0	0	0	1
01UV4	AciCry	0	0	0	0	0
01UV4	Alpha10	0	0	0	0	0
01UV4	Alpha11	0	0	0	0	0
01UV4	Alpha12	0	0	0	0	0
01UV4	Alpha32	0	0	0	0	0
01UV4	Alpha35	0	0	0	0	0
01UV4	Alpha96	0	0	0	0	0
01UV4	AnaCen	0	0	0	0	1
01UV4	AnaMar	0	0	0	0	1
01UV4	AnaPha	0	0	0	0	1
01UV4	ArcLac	0	0	1	0	0
01UV4	AzoBra	0	0	0	0	0
01UV4	BfRick	0	0	0	0	1
01UV4	CauCre	0	0	0	0	0
01UV4	DeiVas	0	0	1	0	0
01UV4	EhrCan	0	0	0	0	1
01UV4	EhrCha	0	0	0	0	1
01UV4	EhrRum	0	0	0	0	1
01UV4	JidAca	0	0	0	0	1
01UV4	MidMit	0	0	0	0	1
01UV4	NeoHel	0	0	0	0	1
01UV4	NeoLot	0	0	0	0	1
01UV4	NeoRis	0	0	0	0	1
01UV4	NeoSen	0	0	0	0	1
01UV4	OriTsu	0	0	0	0	0
01UV4	PhyTra	0	0	0	0	0
01UV4	PunMar	0	0	0	0	0
01UV4	RhiEtl	0	0	0	0	0
01UV4	RhoRub	0	0	0	0	0
01UV4	RhoSph	0	0	0	0	0
01UV4	RickAc	0	0	0	0	1
01UV4	RickBe	0	0	0	0	0
01UV4	RickFe	0	0	0	0	0
01UV4	RickOs	0	0	0	0	0
01UV4	RickPr	0	0	0	0	0
01UV4	RickRi	0	0	0	0	0
01UV4	TARANE	0	0	0	0	1
01UV4	TOBGRS	0	0	0	0	1
01UV4	UBA2645	0	0	0	0	1
01UV4	UBA6149	0	0	0	0	1
01UV4	UBA6178	0	0	0	0	1
01UV4	UBA6187	0	0	0	0	1
01UV4	UBA6189	1	0	0	0	2
01UV4	WolBru	0	0	0	0	1
01UV4	WolCul	0	0	0	0	1
01UV4	WolDro	0	0	0	0	1
01UV4	WolOnc	0	0	0	0	1
01UV4	ZymMob	0	0	0	0	0
01UV4	bin125	0	0	0	0	1
01UV4	bin671	0	0	0	0	1
01UV4	bin673	0	0	0	0	1
01UV4	endAca	0	0	0	0	1
01UV4	endPer	0	0	1	0	0
01UV4	53	0	0	0	0	0
01UV4	54	0	0	0	0	0
01UV4	55	0	0	0	0	0
01UV4	56	0	0	0	0	1
01UV4	57	0	0	0	0	1
01UV4	58	0	0	0	0	1
01UV4	59	0	0	0	0	0
01UV4	60	0	0	0	0	1
01UV4	61	0	0	0	0	1
01UV4	62	0	0	0	0	1
01UV4	63	0	0	0	0	1
01UV4	64	0	0	0	0	1
01UV4	65	0	0	0	0	1
01UV4	66	0	0	0	0	0
01UV4	67	0	0	0	0	0
01UV4	68	0	0	0	0	0
01UV4	69	0	0	0	0	0
01UV4	70	0	0	0	0	1
01UV4	71	0	0	0	0	1
01UV4	72	0	0	0	0	1
01UV4	73	0	0	0	0	1
01UV4	74	0	0	0	0	1
01UV4	75	0	0	0	0	1
01UV4	76	0	0	0	0	1
01UV4	77	0	0	0	0	0
01UV4	78	0	0	0	0	0
01UV4	79	0	0	0	0	1
01UV4	80	0	0	0	0	1
01UV4	81	0	0	0	0	0
01UV4	82	0	0	0	0	0
01UV4	83	0	0	1	0	1
01UV4	84	0	0	0	0	1
01UV4	85	0	0	0	0	1
01UV4	86	0	0	0	0	1
01UV4	87	0	0	0	0	0
01UV4	88	0	0	0	0	0
01UV4	89	0	0	0	0	1
01UV4	90	0	0	0	0	1
01UV4	91	0	0	0	0	0
01UV4	92	0	0	0	0	0
01UV4	93	1	0	0	0	2
01UV4	94	0	0	0	0	1
01UV4	95	0	0	0	0	0
01UV4	96	0	0	0	0	0
01UV4	97	0	0	1	0	0
01UV4	98	0	0	0	0	1
01UV4	99	0	0	0	0	1
01UV4	100	0	0	0	0	1
01UV4	LhRCA	0	0	0	0	1
01UV4	102	0	0	0	0	1
01UV4	LRCA	0	0	0	1	1
01UV4	root	0	0	0	0	0
silix_013506	RickBe	0	0	0	0	1
silix_015231	RickRi	0	0	0	0	1
silix_002312	Alpha11	0	0	0	0	1
silix_003194	Alpha35	0	0	0	0	1
silix_004057	AnaPha	0	0	0	0	1
silix_011656	NeoSen	0	0	0	0	1
silix_007957	ArcLac	0	0	0	0	1
01SW7	AciCry	0	1	1	0	1
01SW7	Alpha10	0	0	0	0	1
01SW7	Alpha11	0	0	0	0	1
01SW7	Alpha12	0	0	0	0	1
01SW7	Alpha32	0	0	0	0	1
01SW7	Alpha35	0	1	1	0	1
01SW7	Alpha96	0	0	0	0	1
01SW7	AnaCen	0	0	0	0	1
01SW7	AnaMar	0	0	0	0	1
01SW7	AnaPha	0	0	1	0	0
01SW7	ArcLac	0	0	0	0	1
01SW7	AzoBra	0	0	0	0	1
01SW7	BfRick	0	0	0	0	1
01SW7	CauCre	0	0	0	0	1
01SW7	DeiVas	0	1	1	0	1
01SW7	EhrCan	0	0	0	0	1
01SW7	EhrCha	0	0	0	0	1
01SW7	EhrRum	0	0	0	0	1
01SW7	JidAca	0	0	0	0	1
01SW7	MidMit	0	0	0	0	1
01SW7	NeoHel	0	1	0	0	1
01SW7	NeoLot	0	0	0	0	1
01SW7	NeoRis	0	0	0	0	0
01SW7	NeoSen	0	0	0	0	0
01SW7	OriTsu	0	0	0	0	1
01SW7	PhyTra	0	1	1	0	1
01SW7	PunMar	0	0	0	0	1
01SW7	RhiEtl	0	0	0	0	1
01SW7	RhoRub	0	0	0	0	1
01SW7	RhoSph	0	0	0	0	1
01SW7	RickAc	0	0	0	0	1
01SW7	RickBe	0	0	0	0	1
01SW7	RickFe	0	0	0	0	1
01SW7	RickOs	0	0	0	0	1
01SW7	RickPr	0	0	0	0	1
01SW7	RickRi	0	0	0	0	1
01SW7	TARANE	0	0	0	0	1
01SW7	TOBGRS	0	0	0	0	1
01SW7	UBA2645	0	0	0	0	1
01SW7	UBA6149	0	0	0	0	1
01SW7	UBA6178	0	0	0	0	1
01SW7	UBA6187	0	0	0	0	1
01SW7	UBA6189	0	1	1	0	1
01SW7	WolBru	0	0	0	0	1
01SW7	WolCul	0	0	0	0	1
01SW7	WolDro	0	0	0	0	1
01SW7	WolOnc	0	0	0	0	1
01SW7	ZymMob	0	0	0	0	1
01SW7	bin125	0	0	0	0	1
01SW7	bin671	0	0	0	0	1
01SW7	bin673	0	0	0	0	1
01SW7	endAca	0	0	0	0	1
01SW7	endPer	0	0	0	0	1
01SW7	53	0	0	0	0	1
01SW7	54	0	0	0	0	1
01SW7	55	0	0	0	0	1
01SW7	56	0	0	0	0	1
01SW7	57	0	0	0	0	1
01SW7	58	0	0	0	0	1
01SW7	59	0	0	0	0	1
01SW7	60	0	0	0	0	1
01SW7	61	0	0	0	0	1
01SW7	62	0	0	0	0	1
01SW7	63	0	0	0	0	1
01SW7	64	0	0	0	0	1
01SW7	65	0	0	0	0	0
01SW7	66	0	0	0	0	1
01SW7	67	0	0	0	0	1
01SW7	68	0	0	0	0	1
01SW7	69	0	0	0	0	1
01SW7	70	0	0	0	0	1
01SW7	71	0	0	0	0	1
01SW7	72	0	0	0	0	1
01SW7	73	0	0	0	0	1
01SW7	74	0	0	0	0	1
01SW7	75	0	0	0	0	1
01SW7	76	0	0	0	0	1
01SW7	77	0	0	0	0	1
01SW7	78	0	0	0	0	1
01SW7	79	0	1	0	0	1
01SW7	80	0	0	0	0	0
01SW7	81	0	0	0	0	1
01SW7	82	0	0	0	0	1
01SW7	83	0	0	0	0	1
01SW7	84	0	1	0	0	1
01SW7	85	0	0	0	0	1
01SW7	86	0	0	0	0	1
01SW7	87	0	0	0	0	1
01SW7	88	0	0	0	0	1
01SW7	89	0	0	0	0	1
01SW7	90	0	0	1	0	0
01SW7	91	0	1	0	0	1
01SW7	92	0	0	0	0	1
01SW7	93	0	0	0	0	1
01SW7	94	0	0	0	0	1
01SW7	95	0	0	0	0	1
01SW7	96	0	0	0	1	1
01SW7	97	0	0	0	0	1
01SW7	98	0	0	0	0	1
01SW7	99	0	0	0	0	1
01SW7	100	0	0	0	0	1
01SW7	LhRCA	0	0	0	0	1
01SW7	102	0	0	0	0	1
01SW7	LRCA	0	0	0	1	1
01SW7	root	0	0	0	0	0
silix_016658	UBA2645	0	0	0	0	1
02E2B	AciCry	0	0	0	0	0
02E2B	Alpha10	0	0	0	0	0
02E2B	Alpha11	0	0	0	0	0
02E2B	Alpha12	0	0	0	0	0
02E2B	Alpha32	0	0	0	0	0
02E2B	Alpha35	0	0	0	0	0
02E2B	Alpha96	0	0	0	0	0
02E2B	AnaCen	0	0	0	0	0
02E2B	AnaMar	0	0	0	0	0
02E2B	AnaPha	0	0	0	0	0
02E2B	ArcLac	0	0	0	0	0
02E2B	AzoBra	0	1	0	0	1
02E2B	BfRick	0	0	0	0	0
02E2B	CauCre	0	0	0	0	1
02E2B	DeiVas	0	0	0	0	0
02E2B	EhrCan	0	0	0	0	0
02E2B	EhrCha	0	0	0	0	0
02E2B	EhrRum	0	0	0	0	0
02E2B	JidAca	0	0	0	0	0
02E2B	MidMit	0	0	0	0	0
02E2B	NeoHel	0	0	0	0	0
02E2B	NeoLot	0	0	0	0	0
02E2B	NeoRis	0	0	0	0	0
02E2B	NeoSen	0	0	0	0	0
02E2B	OriTsu	0	0	0	0	0
02E2B	PhyTra	0	0	0	0	0
02E2B	PunMar	0	0	0	0	0
02E2B	RhiEtl	0	0	1	0	0
02E2B	RhoRub	0	0	0	0	0
02E2B	RhoSph	0	0	0	0	1
02E2B	RickAc	0	0	0	0	0
02E2B	RickBe	0	0	0	0	1
02E2B	RickFe	0	0	0	0	1
02E2B	RickOs	0	0	0	0	0
02E2B	RickPr	0	0	0	0	1
02E2B	RickRi	0	0	0	0	1
02E2B	TARANE	0	0	0	0	0
02E2B	TOBGRS	0	1	0	0	1
02E2B	UBA2645	0	0	0	0	0
02E2B	UBA6149	0	0	0	0	0
02E2B	UBA6178	0	0	0	0	0
02E2B	UBA6187	0	0	0	0	0
02E2B	UBA6189	0	0	0	0	0
02E2B	WolBru	0	0	0	0	0
02E2B	WolCul	0	0	0	0	0
02E2B	WolDro	0	0	0	0	0
02E2B	WolOnc	0	0	0	0	0
02E2B	ZymMob	0	0	0	0	0
02E2B	bin125	0	0	0	0	0
02E2B	bin671	0	0	0	0	0
02E2B	bin673	0	0	0	0	0
02E2B	endAca	0	0	0	0	0
02E2B	endPer	0	0	0	0	0
02E2B	53	0	0	0	0	0
02E2B	54	0	0	0	0	0
02E2B	55	0	0	0	0	0
02E2B	56	0	0	0	0	0
02E2B	57	0	0	0	0	0
02E2B	58	0	0	0	0	0
02E2B	59	0	0	0	0	0
02E2B	60	0	0	0	0	0
02E2B	61	0	0	0	0	0
02E2B	62	0	0	0	0	0
02E2B	63	0	0	0	0	0
02E2B	64	0	0	0	0	0
02E2B	65	0	0	0	0	0
02E2B	66	0	0	0	0	0
02E2B	67	0	0	0	0	1
02E2B	68	0	0	0	0	1
02E2B	69	0	0	0	0	1
02E2B	70	0	0	0	0	0
02E2B	71	0	0	0	0	0
02E2B	72	0	0	0	0	0
02E2B	73	0	0	0	0	0
02E2B	74	0	0	0	0	0
02E2B	75	0	0	0	0	0
02E2B	76	0	0	0	0	0
02E2B	77	0	0	0	0	0
02E2B	78	0	0	0	0	0
02E2B	79	0	0	0	0	0
02E2B	80	0	0	0	0	0
02E2B	81	0	1	0	0	1
02E2B	82	0	0	0	1	1
02E2B	83	0	0	0	0	0
02E2B	84	0	0	0	0	0
02E2B	85	0	0	0	0	0
02E2B	86	0	0	0	0	0
02E2B	87	0	0	0	0	0
02E2B	88	0	0	0	0	0
02E2B	89	0	0	0	0	0
02E2B	90	0	0	0	0	0
02E2B	91	0	0	0	0	0
02E2B	92	0	0	0	0	0
02E2B	93	0	0	0	0	0
02E2B	94	0	0	0	0	0
02E2B	95	0	0	0	0	0
02E2B	96	0	0	0	0	0
02E2B	97	0	0	0	0	0
02E2B	98	0	0	0	0	0
02E2B	99	0	0	0	0	0
02E2B	100	0	0	0	0	0
02E2B	LhRCA	0	0	0	0	0
02E2B	102	0	0	0	0	0
02E2B	LRCA	0	0	0	0	0
02E2B	root	0	0	0	0	0
silix_007560	bin673	0	0	0	0	1
02E13	RhiEtl	0	0	0	0	1
silix_017685	UBA6178	0	0	0	0	1
silix_010120	CauCre	0	0	0	0	1
023GE	Alpha96	0	0	0	0	1
022BZ	CauCre	0	0	0	0	1
silix_012264	RhiEtl	0	0	0	0	1
022CG	CauCre	0	0	0	0	1
01RMZ	AciCry	0	0	0	0	0
01RMZ	Alpha10	0	0	0	0	0
01RMZ	Alpha11	0	0	0	0	0
01RMZ	Alpha12	0	0	0	0	0
01RMZ	Alpha32	0	0	0	0	0
01RMZ	Alpha35	0	0	0	0	0
01RMZ	Alpha96	0	0	0	0	0
01RMZ	AnaCen	0	0	0	0	0
01RMZ	AnaMar	0	0	0	0	0
01RMZ	AnaPha	0	0	0	0	0
01RMZ	ArcLac	0	0	0	0	0
01RMZ	AzoBra	0	0	0	0	0
01RMZ	BfRick	0	0	0	0	0
01RMZ	CauCre	0	0	0	0	0
01RMZ	DeiVas	0	0	0	0	0
01RMZ	EhrCan	0	0	0	0	0
01RMZ	EhrCha	0	0	0	0	0
01RMZ	EhrRum	0	0	0	0	0
01RMZ	JidAca	0	0	0	0	0
01RMZ	MidMit	0	0	0	0	0
01RMZ	NeoHel	0	0	0	0	0
01RMZ	NeoLot	0	0	0	0	0
01RMZ	NeoRis	0	0	0	0	0
01RMZ	NeoSen	0	0	0	0	0
01RMZ	OriTsu	0	0	0	0	0
01RMZ	PhyTra	0	0	0	0	0
01RMZ	PunMar	0	0	0	0	0
01RMZ	RhiEtl	0	0	0	0	0
01RMZ	RhoRub	0	1	0	0	1
01RMZ	RhoSph	0	1	0	0	1
01RMZ	RickAc	0	0	0	0	0
01RMZ	RickBe	0	0	0	0	0
01RMZ	RickFe	0	0	0	0	0
01RMZ	RickOs	0	0	0	0	0
01RMZ	RickPr	0	0	0	0	0
01RMZ	RickRi	0	0	0	0	0
01RMZ	TARANE	0	0	0	0	0
01RMZ	TOBGRS	0	0	0	0	0
01RMZ	UBA2645	0	0	0	0	0
01RMZ	UBA6149	0	0	0	0	0
01RMZ	UBA6178	0	0	0	0	0
01RMZ	UBA6187	0	0	0	0	0
01RMZ	UBA6189	0	0	0	0	0
01RMZ	WolBru	0	0	0	0	0
01RMZ	WolCul	0	0	0	0	0
01RMZ	WolDro	0	0	0	0	0
01RMZ	WolOnc	0	0	0	0	0
01RMZ	ZymMob	0	0	0	0	0
01RMZ	bin125	0	0	0	0	0
01RMZ	bin671	0	0	0	0	0
01RMZ	bin673	0	0	0	0	0
01RMZ	endAca	0	0	0	0	0
01RMZ	endPer	0	0	0	0	0
01RMZ	53	0	0	0	0	0
01RMZ	54	0	0	0	0	0
01RMZ	55	0	0	0	0	0
01RMZ	56	0	0	0	0	0
01RMZ	57	0	0	0	0	0
01RMZ	58	0	0	0	0	0
01RMZ	59	0	0	0	0	0
01RMZ	60	0	0	0	0	0
01RMZ	61	0	0	0	0	0
01RMZ	62	0	0	0	0	0
01RMZ	63	0	0	0	0	0
01RMZ	64	0	0	0	0	0
01RMZ	65	0	0	0	0	0
01RMZ	66	0	0	0	0	0
01RMZ	67	0	0	0	0	1
01RMZ	68	0	0	0	0	0
01RMZ	69	0	0	0	0	0
01RMZ	70	0	0	0	0	0
01RMZ	71	0	0	0	0	0
01RMZ	72	0	0	0	0	0
01RMZ	73	0	0	0	0	0
01RMZ	74	0	0	0	0	0
01RMZ	75	0	0	0	0	0
01RMZ	76	0	0	0	0	0
01RMZ	77	0	0	0	0	0
01RMZ	78	0	0	0	0	0
01RMZ	79	0	0	0	0	0
01RMZ	80	0	0	0	0	0
01RMZ	81	0	0	0	0	0
01RMZ	82	0	0	0	0	0
01RMZ	83	0	0	0	0	0
01RMZ	84	0	0	0	0	0
01RMZ	85	0	0	0	0	0
01RMZ	86	0	0	0	0	0
01RMZ	87	0	0	0	0	0
01RMZ	88	0	0	0	0	1
01RMZ	89	0	0	0	0	0
01RMZ	90	0	0	0	0	0
01RMZ	91	0	0	0	0	0
01RMZ	92	0	0	0	0	0
01RMZ	93	0	0	0	0	0
01RMZ	94	0	0	0	0	0
01RMZ	95	0	0	0	0	0
01RMZ	96	0	0	0	0	0
01RMZ	97	0	0	0	0	0
01RMZ	98	0	0	0	0	0
01RMZ	99	0	0	0	0	0
01RMZ	100	0	0	0	0	0
01RMZ	LhRCA	0	0	0	0	0
01RMZ	102	0	0	0	0	0
01RMZ	LRCA	0	0	0	0	0
01RMZ	root	0	0	0	0	0
02CUA	AciCry	0	0	0	0	0
02CUA	Alpha10	0	0	0	0	0
02CUA	Alpha11	0	0	0	0	0
02CUA	Alpha12	0	0	0	0	0
02CUA	Alpha32	0	0	0	0	0
02CUA	Alpha35	0	0	0	0	0
02CUA	Alpha96	0	0	0	0	0
02CUA	AnaCen	0	0	0	0	0
02CUA	AnaMar	0	0	0	0	0
02CUA	AnaPha	0	0	0	0	0
02CUA	ArcLac	0	0	0	0	0
02CUA	AzoBra	0	0	0	0	0
02CUA	BfRick	0	0	0	0	0
02CUA	CauCre	0	0	0	0	0
02CUA	DeiVas	0	0	0	0	0
02CUA	EhrCan	0	0	0	0	0
02CUA	EhrCha	0	0	0	0	0
02CUA	EhrRum	0	0	0	0	0
02CUA	JidAca	0	0	0	0	0
02CUA	MidMit	0	0	0	0	0
02CUA	NeoHel	0	0	0	0	0
02CUA	NeoLot	0	0	0	0	0
02CUA	NeoRis	0	0	0	0	0
02CUA	NeoSen	0	0	0	0	0
02CUA	OriTsu	0	0	0	0	1
02CUA	PhyTra	0	0	0	0	1
02CUA	PunMar	0	0	0	0	0
02CUA	RhiEtl	0	0	0	0	0
02CUA	RhoRub	0	0	0	0	0
02CUA	RhoSph	0	0	0	0	0
02CUA	RickAc	0	0	0	0	0
02CUA	RickBe	0	0	0	0	2
02CUA	RickFe	0	0	0	0	1
02CUA	RickOs	0	0	0	0	1
02CUA	RickPr	0	0	0	0	1
02CUA	RickRi	0	0	1	0	0
02CUA	TARANE	0	0	0	0	0
02CUA	TOBGRS	0	0	0	0	0
02CUA	UBA2645	0	0	0	0	0
02CUA	UBA6149	0	0	0	0	0
02CUA	UBA6178	0	0	0	0	0
02CUA	UBA6187	0	0	0	0	0
02CUA	UBA6189	0	0	0	0	0
02CUA	WolBru	0	0	0	0	0
02CUA	WolCul	0	0	0	0	0
02CUA	WolDro	0	0	0	0	0
02CUA	WolOnc	0	0	0	0	0
02CUA	ZymMob	0	0	0	0	0
02CUA	bin125	0	0	0	0	0
02CUA	bin671	0	0	0	0	0
02CUA	bin673	0	0	0	0	0
02CUA	endAca	0	0	0	0	0
02CUA	endPer	0	0	0	0	0
02CUA	53	0	0	0	0	0
02CUA	54	0	0	0	0	0
02CUA	55	0	0	0	0	0
02CUA	56	0	0	0	0	0
02CUA	57	0	0	0	0	0
02CUA	58	0	0	0	0	0
02CUA	59	0	0	0	0	0
02CUA	60	0	0	0	0	0
02CUA	61	0	0	0	0	0
02CUA	62	0	0	0	0	0
02CUA	63	0	0	0	0	0
02CUA	64	0	0	0	0	0
02CUA	65	0	0	0	0	0
02CUA	66	0	0	0	0	1
02CUA	67	0	0	0	0	0
02CUA	68	0	0	0	0	1
02CUA	69	0	0	1	0	1
02CUA	70	0	0	0	0	0
02CUA	71	0	0	0	0	0
02CUA	72	0	0	0	0	0
02CUA	73	0	0	0	0	0
02CUA	74	0	0	0	0	0
02CUA	75	0	0	0	0	0
02CUA	76	0	0	0	0	0
02CUA	77	0	0	0	0	0
02CUA	78	0	0	0	0	0
02CUA	79	0	0	0	0	0
02CUA	80	0	0	0	0	0
02CUA	81	0	0	0	0	0
02CUA	82	1	0	0	0	3
02CUA	83	0	0	0	0	0
02CUA	84	0	0	0	0	0
02CUA	85	0	0	0	0	0
02CUA	86	0	0	0	0	0
02CUA	87	0	0	0	0	0
02CUA	88	0	0	0	0	0
02CUA	89	0	0	0	0	0
02CUA	90	0	0	0	0	0
02CUA	91	0	0	0	0	0
02CUA	92	0	0	0	0	1
02CUA	93	0	0	0	0	0
02CUA	94	0	0	0	0	0
02CUA	95	0	0	0	0	0
02CUA	96	0	0	0	0	0
02CUA	97	0	0	0	1	1
02CUA	98	0	0	0	0	0
02CUA	99	0	0	0	0	0
02CUA	100	0	0	0	0	0
02CUA	LhRCA	0	0	0	0	0
02CUA	102	0	0	0	0	0
02CUA	LRCA	0	0	0	0	0
02CUA	root	0	0	0	0	0
silix_017044	UBA6149	0	0	0	0	1
02D5X	ZymMob	0	0	0	0	1
silix_016405	TOBGRS	0	0	0	0	1
01QKV	AciCry	0	0	1	0	0
01QKV	Alpha10	0	0	1	0	0
01QKV	Alpha11	0	1	0	0	2
01QKV	Alpha12	0	0	1	0	1
01QKV	Alpha32	0	0	0	0	1
01QKV	Alpha35	0	0	1	0	0
01QKV	Alpha96	0	0	0	0	1
01QKV	AnaCen	0	0	0	0	0
01QKV	AnaMar	0	0	0	0	0
01QKV	AnaPha	0	0	0	0	0
01QKV	ArcLac	0	0	0	0	0
01QKV	AzoBra	0	0	1	0	0
01QKV	BfRick	0	0	0	0	0
01QKV	CauCre	0	0	0	0	0
01QKV	DeiVas	0	0	0	0	0
01QKV	EhrCan	0	0	0	0	0
01QKV	EhrCha	0	0	0	0	0
01QKV	EhrRum	0	0	0	0	0
01QKV	JidAca	0	0	0	0	0
01QKV	MidMit	0	0	0	0	0
01QKV	NeoHel	0	0	0	0	0
01QKV	NeoLot	0	0	0	0	0
01QKV	NeoRis	0	0	0	0	0
01QKV	NeoSen	0	0	0	0	0
01QKV	OriTsu	0	0	0	0	0
01QKV	PhyTra	0	0	0	0	0
01QKV	PunMar	0	1	0	0	2
01QKV	RhiEtl	0	0	0	0	1
01QKV	RhoRub	0	0	0	0	1
01QKV	RhoSph	0	0	0	0	1
01QKV	RickAc	0	0	0	0	0
01QKV	RickBe	0	0	0	0	0
01QKV	RickFe	0	0	0	0	0
01QKV	RickOs	0	0	0	0	0
01QKV	RickPr	0	0	0	0	0
01QKV	RickRi	0	0	0	0	0
01QKV	TARANE	0	0	0	0	0
01QKV	TOBGRS	0	0	0	0	0
01QKV	UBA2645	0	0	0	0	0
01QKV	UBA6149	0	0	0	0	0
01QKV	UBA6178	0	0	0	0	0
01QKV	UBA6187	0	0	0	0	0
01QKV	UBA6189	0	0	0	0	0
01QKV	WolBru	0	0	0	0	0
01QKV	WolCul	0	0	0	0	0
01QKV	WolDro	0	0	0	0	0
01QKV	WolOnc	0	0	0	0	0
01QKV	ZymMob	0	0	0	0	0
01QKV	bin125	0	0	0	0	0
01QKV	bin671	0	0	0	0	0
01QKV	bin673	0	0	0	0	0
01QKV	endAca	0	0	0	0	0
01QKV	endPer	0	0	0	0	0
01QKV	53	0	0	0	0	1
01QKV	54	0	0	0	0	2
01QKV	55	0	0	0	0	1
01QKV	56	0	0	0	0	0
01QKV	57	0	0	0	0	0
01QKV	58	0	0	0	0	0
01QKV	59	0	0	0	0	1
01QKV	60	0	0	0	0	0
01QKV	61	0	0	0	0	0
01QKV	62	0	0	0	0	0
01QKV	63	0	0	0	0	0
01QKV	64	0	0	0	0	0
01QKV	65	0	0	0	0	0
01QKV	66	0	0	0	0	0
01QKV	67	0	1	0	0	1
01QKV	68	0	0	0	0	0
01QKV	69	0	0	0	0	0
01QKV	70	0	0	0	0	0
01QKV	71	0	0	0	0	0
01QKV	72	0	0	0	0	0
01QKV	73	0	0	0	0	0
01QKV	74	0	0	0	0	0
01QKV	75	0	0	0	0	0
01QKV	76	0	0	0	0	0
01QKV	77	0	0	0	0	2
01QKV	78	0	0	1	0	1
01QKV	79	0	0	0	0	0
01QKV	80	0	0	0	0	0
01QKV	81	0	0	0	0	0
01QKV	82	0	0	0	0	0
01QKV	83	0	0	0	0	0
01QKV	84	0	0	0	0	0
01QKV	85	0	0	0	0	0
01QKV	86	0	0	0	0	0
01QKV	87	0	0	0	0	1
01QKV	88	0	0	0	0	1
01QKV	89	0	0	0	0	0
01QKV	90	0	0	0	0	0
01QKV	91	0	0	0	0	0
01QKV	92	0	0	0	0	0
01QKV	93	0	0	0	0	0
01QKV	94	0	0	0	0	0
01QKV	95	0	0	0	1	1
01QKV	96	0	0	0	0	0
01QKV	97	0	0	0	0	0
01QKV	98	0	0	0	0	0
01QKV	99	0	0	0	0	0
01QKV	100	0	0	0	0	0
01QKV	LhRCA	0	0	0	0	0
01QKV	102	0	0	0	0	0
01QKV	LRCA	0	0	0	0	0
01QKV	root	0	0	0	0	0
silix_018409	UBA6187	0	0	0	0	1
01S4Y	AciCry	0	0	0	0	1
01S4Y	Alpha10	0	1	1	0	1
01S4Y	Alpha11	0	1	0	0	1
01S4Y	Alpha12	0	1	1	0	1
01S4Y	Alpha32	0	0	0	0	1
01S4Y	Alpha35	0	0	0	0	1
01S4Y	Alpha96	0	0	0	0	1
01S4Y	AnaCen	0	0	0	0	1
01S4Y	AnaMar	0	0	0	0	1
01S4Y	AnaPha	0	0	0	0	1
01S4Y	ArcLac	0	1	1	0	1
01S4Y	AzoBra	0	0	0	0	1
01S4Y	BfRick	0	0	0	0	1
01S4Y	CauCre	0	0	0	0	1
01S4Y	DeiVas	0	0	0	0	1
01S4Y	EhrCan	0	0	0	0	1
01S4Y	EhrCha	0	0	0	0	1
01S4Y	EhrRum	0	0	0	0	1
01S4Y	JidAca	0	0	0	0	1
01S4Y	MidMit	0	0	0	0	1
01S4Y	NeoHel	0	0	0	0	1
01S4Y	NeoLot	0	0	0	0	1
01S4Y	NeoRis	0	0	0	0	1
01S4Y	NeoSen	0	0	0	0	1
01S4Y	OriTsu	0	0	0	0	0
01S4Y	PhyTra	0	0	0	0	1
01S4Y	PunMar	0	0	0	0	1
01S4Y	RhiEtl	0	0	0	0	1
01S4Y	RhoRub	0	0	0	0	1
01S4Y	RhoSph	0	0	0	0	1
01S4Y	RickAc	0	0	0	0	1
01S4Y	RickBe	0	0	0	0	1
01S4Y	RickFe	0	0	0	0	1
01S4Y	RickOs	0	0	0	0	0
01S4Y	RickPr	0	0	0	0	1
01S4Y	RickRi	0	0	0	0	1
01S4Y	TARANE	0	0	0	0	1
01S4Y	TOBGRS	0	0	0	0	1
01S4Y	UBA2645	0	0	0	0	1
01S4Y	UBA6149	0	0	0	0	1
01S4Y	UBA6178	0	0	0	0	1
01S4Y	UBA6187	0	1	1	0	1
01S4Y	UBA6189	0	1	0	0	2
01S4Y	WolBru	0	0	0	0	1
01S4Y	WolCul	0	0	0	0	1
01S4Y	WolDro	0	0	0	0	1
01S4Y	WolOnc	0	0	0	0	1
01S4Y	ZymMob	0	0	0	0	1
01S4Y	bin125	0	0	0	0	1
01S4Y	bin671	0	1	0	0	2
01S4Y	bin673	0	0	0	0	1
01S4Y	endAca	0	0	0	0	1
01S4Y	endPer	0	0	0	0	1
01S4Y	53	0	0	0	0	1
01S4Y	54	0	0	1	0	1
01S4Y	55	0	0	0	0	1
01S4Y	56	0	0	0	0	1
01S4Y	57	0	0	0	0	1
01S4Y	58	0	0	0	0	1
01S4Y	59	0	0	0	0	1
01S4Y	60	0	0	0	0	1
01S4Y	61	0	0	0	0	1
01S4Y	62	0	0	0	0	1
01S4Y	63	0	1	1	0	1
01S4Y	64	0	0	0	0	1
01S4Y	65	0	0	0	0	1
01S4Y	66	0	0	1	0	0
01S4Y	67	0	0	0	0	1
01S4Y	68	0	0	0	0	1
01S4Y	69	0	0	0	0	1
01S4Y	70	0	0	0	0	1
01S4Y	71	0	0	0	0	1
01S4Y	72	0	0	0	0	1
01S4Y	73	0	0	0	0	1
01S4Y	74	0	0	0	0	1
01S4Y	75	0	0	0	0	1
01S4Y	76	0	0	0	0	1
01S4Y	77	0	0	0	0	1
01S4Y	78	0	0	0	0	1
01S4Y	79	0	0	0	0	1
01S4Y	80	0	0	0	0	1
01S4Y	81	0	0	0	0	1
01S4Y	82	0	0	0	0	1
01S4Y	83	0	0	0	0	1
01S4Y	84	0	0	0	0	1
01S4Y	85	0	0	0	0	1
01S4Y	86	0	0	0	0	1
01S4Y	87	0	0	0	0	1
01S4Y	88	0	0	0	0	1
01S4Y	89	0	0	0	0	1
01S4Y	90	0	1	1	0	1
01S4Y	91	0	0	0	0	1
01S4Y	92	0	0	0	0	1
01S4Y	93	0	0	0	0	1
01S4Y	94	0	0	0	0	1
01S4Y	95	0	0	0	0	1
01S4Y	96	0	0	0	0	1
01S4Y	97	0	0	0	0	1
01S4Y	98	0	0	0	0	1
01S4Y	99	0	0	0	0	1
01S4Y	100	0	0	0	0	1
01S4Y	LhRCA	0	0	0	0	1
01S4Y	102	0	0	0	0	1
01S4Y	LRCA	0	0	0	0	1
01S4Y	root	0	0	0	1	1
silix_015791	TARANE	0	0	0	0	1
silix_020181	ZymMob	0	0	0	0	1
silix_001242	AciCry	0	0	0	0	1
silix_005645	AzoBra	0	0	0	0	1
silix_000370	AciCry	0	0	0	0	0
silix_000370	Alpha10	0	0	0	0	0
silix_000370	Alpha11	0	0	0	0	0
silix_000370	Alpha12	0	0	0	0	0
silix_000370	Alpha32	0	0	0	0	0
silix_000370	Alpha35	0	0	0	0	0
silix_000370	Alpha96	0	0	0	0	0
silix_000370	AnaCen	0	0	0	0	0
silix_000370	AnaMar	0	0	0	0	0
silix_000370	AnaPha	0	0	0	0	0
silix_000370	ArcLac	0	0	0	0	0
silix_000370	AzoBra	0	0	0	0	0
silix_000370	BfRick	0	0	0	0	0
silix_000370	CauCre	0	0	0	0	0
silix_000370	DeiVas	0	0	0	0	0
silix_000370	EhrCan	0	0	0	0	0
silix_000370	EhrCha	0	0	0	0	0
silix_000370	EhrRum	0	0	0	0	0
silix_000370	JidAca	0	0	0	0	1
silix_000370	MidMit	0	0	0	0	0
silix_000370	NeoHel	0	0	0	0	0
silix_000370	NeoLot	0	0	0	0	0
silix_000370	NeoRis	0	0	0	0	0
silix_000370	NeoSen	0	0	0	0	0
silix_000370	OriTsu	0	0	0	0	0
silix_000370	PhyTra	0	0	0	0	0
silix_000370	PunMar	0	0	0	0	0
silix_000370	RhiEtl	0	0	0	0	0
silix_000370	RhoRub	0	0	0	0	0
silix_000370	RhoSph	0	0	0	0	0
silix_000370	RickAc	0	0	0	0	0
silix_000370	RickBe	0	0	0	0	0
silix_000370	RickFe	0	0	0	0	0
silix_000370	RickOs	0	0	0	0	0
silix_000370	RickPr	0	0	0	0	0
silix_000370	RickRi	0	0	0	0	0
silix_000370	TARANE	0	0	0	0	0
silix_000370	TOBGRS	0	0	0	0	0
silix_000370	UBA2645	0	0	0	0	0
silix_000370	UBA6149	0	0	0	0	0
silix_000370	UBA6178	0	0	0	0	0
silix_000370	UBA6187	0	0	0	0	0
silix_000370	UBA6189	0	0	0	0	0
silix_000370	WolBru	0	0	0	0	0
silix_000370	WolCul	0	0	0	0	0
silix_000370	WolDro	0	0	0	0	0
silix_000370	WolOnc	0	0	0	0	0
silix_000370	ZymMob	0	0	0	0	0
silix_000370	bin125	0	0	0	0	0
silix_000370	bin671	0	0	0	0	0
silix_000370	bin673	0	0	0	0	0
silix_000370	endAca	0	0	0	0	1
silix_000370	endPer	0	0	0	0	0
silix_000370	53	0	0	0	0	0
silix_000370	54	0	0	0	0	0
silix_000370	55	0	0	0	0	0
silix_000370	56	0	0	0	0	0
silix_000370	57	0	0	0	0	0
silix_000370	58	0	0	0	0	0
silix_000370	59	0	0	0	0	0
silix_000370	60	0	0	0	0	0
silix_000370	61	0	0	0	0	0
silix_000370	62	0	0	0	0	0
silix_000370	63	0	0	0	1	1
silix_000370	64	0	0	0	0	0
silix_000370	65	0	0	0	0	0
silix_000370	66	0	0	0	0	0
silix_000370	67	0	0	0	0	0
silix_000370	68	0	0	0	0	0
silix_000370	69	0	0	0	0	0
silix_000370	70	0	0	0	0	0
silix_000370	71	0	0	0	0	0
silix_000370	72	0	0	0	0	0
silix_000370	73	0	0	0	0	0
silix_000370	74	0	0	0	0	0
silix_000370	75	0	0	0	0	0
silix_000370	76	0	0	0	0	0
silix_000370	77	0	0	0	0	0
silix_000370	78	0	0	0	0	0
silix_000370	79	0	0	0	0	0
silix_000370	80	0	0	0	0	0
silix_000370	81	0	0	0	0	0
silix_000370	82	0	0	0	0	0
silix_000370	83	0	0	0	0	0
silix_000370	84	0	0	0	0	0
silix_000370	85	0	0	0	0	0
silix_000370	86	0	0	0	0	0
silix_000370	87	0	0	0	0	0
silix_000370	88	0	0	0	0	0
silix_000370	89	0	0	0	0	0
silix_000370	90	0	0	0	0	0
silix_000370	91	0	0	0	0	0
silix_000370	92	0	0	0	0	0
silix_000370	93	0	0	0	0	0
silix_000370	94	0	0	0	0	0
silix_000370	95	0	0	0	0	0
silix_000370	96	0	0	0	0	0
silix_000370	97	0	0	0	0	0
silix_000370	98	0	0	0	0	0
silix_000370	99	0	0	0	0	0
silix_000370	100	0	0	0	0	0
silix_000370	LhRCA	0	0	0	0	0
silix_000370	102	0	0	0	0	0
silix_000370	LRCA	0	0	0	0	0
silix_000370	root	0	0	0	0	0
silix_008894	MidMit	0	0	0	0	1
01UFZ	RhoSph	0	0	0	0	1
silix_017097	UBA6149	0	0	0	0	1
silix_004573	AzoBra	0	0	0	0	1
silix_013437	RickBe	0	0	0	0	1
silix_010436	EhrCan	0	0	0	0	1
silix_015307	RickRi	0	0	0	0	1
silix_009661	PunMar	0	0	0	0	1
01QZ4	AciCry	0	0	0	0	1
01QZ4	Alpha10	0	0	1	0	0
01QZ4	Alpha11	0	0	0	0	1
01QZ4	Alpha12	0	0	0	0	1
01QZ4	Alpha32	0	0	0	0	1
01QZ4	Alpha35	0	0	1	0	0
01QZ4	Alpha96	0	0	0	0	1
01QZ4	AnaCen	0	0	0	0	0
01QZ4	AnaMar	0	0	0	0	0
01QZ4	AnaPha	0	0	0	0	0
01QZ4	ArcLac	0	0	1	0	0
01QZ4	AzoBra	0	1	1	0	1
01QZ4	BfRick	0	0	0	0	1
01QZ4	CauCre	0	1	0	0	1
01QZ4	DeiVas	0	0	0	0	1
01QZ4	EhrCan	0	0	0	0	0
01QZ4	EhrCha	0	0	0	0	0
01QZ4	EhrRum	0	0	0	0	0
01QZ4	JidAca	0	0	0	0	1
01QZ4	MidMit	0	0	0	0	1
01QZ4	NeoHel	0	0	0	0	0
01QZ4	NeoLot	0	0	0	0	0
01QZ4	NeoRis	0	0	0	0	0
01QZ4	NeoSen	0	0	0	0	0
01QZ4	OriTsu	0	0	1	0	0
01QZ4	PhyTra	0	0	0	0	1
01QZ4	PunMar	0	0	1	0	1
01QZ4	RhiEtl	0	1	1	0	1
01QZ4	RhoRub	0	0	0	0	1
01QZ4	RhoSph	0	1	0	0	1
01QZ4	RickAc	0	0	0	0	1
01QZ4	RickBe	0	0	0	0	1
01QZ4	RickFe	0	0	0	0	1
01QZ4	RickOs	0	0	0	0	1
01QZ4	RickPr	0	0	0	0	1
01QZ4	RickRi	0	0	0	0	1
01QZ4	TARANE	0	0	0	0	1
01QZ4	TOBGRS	0	0	0	0	1
01QZ4	UBA2645	0	0	0	0	1
01QZ4	UBA6149	0	0	0	0	1
01QZ4	UBA6178	0	0	0	0	1
01QZ4	UBA6187	0	0	0	0	1
01QZ4	UBA6189	0	0	0	0	1
01QZ4	WolBru	0	0	0	0	0
01QZ4	WolCul	0	0	0	0	0
01QZ4	WolDro	0	0	0	0	0
01QZ4	WolOnc	0	0	0	0	0
01QZ4	ZymMob	0	0	0	0	0
01QZ4	bin125	0	1	1	0	1
01QZ4	bin671	0	0	0	0	1
01QZ4	bin673	0	0	0	0	1
01QZ4	endAca	0	0	0	0	1
01QZ4	endPer	0	0	0	0	1
01QZ4	53	0	0	0	0	1
01QZ4	54	0	0	0	0	1
01QZ4	55	0	0	0	0	1
01QZ4	56	0	0	0	0	0
01QZ4	57	0	0	0	0	0
01QZ4	58	0	0	0	0	1
01QZ4	59	0	0	0	0	1
01QZ4	60	0	0	0	0	1
01QZ4	61	0	0	0	0	0
01QZ4	62	0	0	0	0	0
01QZ4	63	0	0	0	0	1
01QZ4	64	0	0	0	0	0
01QZ4	65	0	0	0	0	0
01QZ4	66	0	0	0	0	1
01QZ4	67	0	0	0	0	1
01QZ4	68	0	0	0	0	1
01QZ4	69	0	0	0	0	1
01QZ4	70	0	0	0	0	1
01QZ4	71	0	0	0	0	2
01QZ4	72	0	0	0	0	0
01QZ4	73	0	0	0	0	0
01QZ4	74	0	0	0	0	1
01QZ4	75	0	0	0	0	1
01QZ4	76	0	0	0	0	1
01QZ4	77	0	0	0	0	1
01QZ4	78	0	0	0	0	1
01QZ4	79	0	0	0	0	0
01QZ4	80	0	0	0	0	0
01QZ4	81	0	0	0	0	1
01QZ4	82	0	0	0	0	1
01QZ4	83	0	0	0	0	1
01QZ4	84	0	0	0	0	0
01QZ4	85	0	0	0	0	1
01QZ4	86	0	0	0	0	1
01QZ4	87	0	0	0	0	1
01QZ4	88	0	0	0	0	1
01QZ4	89	0	0	0	0	0
01QZ4	90	0	0	1	0	0
01QZ4	91	0	0	0	0	1
01QZ4	92	0	0	0	0	1
01QZ4	93	0	0	0	0	1
01QZ4	94	0	0	0	0	1
01QZ4	95	0	0	0	0	1
01QZ4	96	0	0	0	0	1
01QZ4	97	0	0	0	0	1
01QZ4	98	0	1	0	0	1
01QZ4	99	0	0	0	0	1
01QZ4	100	0	0	0	0	1
01QZ4	LhRCA	0	0	0	0	1
01QZ4	102	0	1	0	0	1
01QZ4	LRCA	0	0	0	0	0
01QZ4	root	0	0	0	0	0
silix_005297	AzoBra	0	0	0	0	1
silix_003109	Alpha35	0	0	0	0	1
01UD9	Alpha32	0	0	0	0	1
01TD7	RhiEtl	0	0	0	0	1
01Y4W	AciCry	0	0	0	0	1
026Y6	AzoBra	0	0	0	0	1
021D4	ZymMob	0	0	0	0	1
01YJS	AciCry	0	0	0	0	0
01YJS	Alpha10	0	0	0	0	0
01YJS	Alpha11	0	0	0	0	0
01YJS	Alpha12	0	0	0	0	0
01YJS	Alpha32	0	0	0	0	0
01YJS	Alpha35	0	0	0	0	0
01YJS	Alpha96	0	0	0	0	0
01YJS	AnaCen	0	0	0	0	0
01YJS	AnaMar	0	0	0	0	0
01YJS	AnaPha	0	0	0	0	0
01YJS	ArcLac	0	0	0	0	0
01YJS	AzoBra	0	0	0	0	0
01YJS	BfRick	0	0	0	0	1
01YJS	CauCre	0	1	0	0	1
01YJS	DeiVas	0	0	0	0	0
01YJS	EhrCan	0	0	0	0	0
01YJS	EhrCha	0	0	0	0	0
01YJS	EhrRum	0	0	0	0	0
01YJS	JidAca	0	0	0	0	0
01YJS	MidMit	0	0	0	0	0
01YJS	NeoHel	0	0	0	0	0
01YJS	NeoLot	0	0	0	0	0
01YJS	NeoRis	0	0	0	0	0
01YJS	NeoSen	0	0	0	0	0
01YJS	OriTsu	0	0	0	0	0
01YJS	PhyTra	0	0	0	0	0
01YJS	PunMar	0	0	0	0	0
01YJS	RhiEtl	0	0	0	0	0
01YJS	RhoRub	0	0	0	0	0
01YJS	RhoSph	0	0	0	0	0
01YJS	RickAc	0	0	0	0	0
01YJS	RickBe	0	0	0	0	0
01YJS	RickFe	0	0	0	0	0
01YJS	RickOs	0	0	0	0	0
01YJS	RickPr	0	0	0	0	0
01YJS	RickRi	0	0	0	0	0
01YJS	TARANE	0	0	0	0	0
01YJS	TOBGRS	0	0	0	0	0
01YJS	UBA2645	0	0	0	0	1
01YJS	UBA6149	0	0	0	0	0
01YJS	UBA6178	0	1	0	0	1
01YJS	UBA6187	0	0	0	0	0
01YJS	UBA6189	0	0	0	0	0
01YJS	WolBru	0	0	0	0	0
01YJS	WolCul	0	0	0	0	0
01YJS	WolDro	0	0	0	0	0
01YJS	WolOnc	0	0	0	0	0
01YJS	ZymMob	0	0	0	0	0
01YJS	bin125	0	0	0	0	0
01YJS	bin671	0	0	0	0	1
01YJS	bin673	0	0	0	0	0
01YJS	endAca	0	0	0	0	0
01YJS	endPer	0	0	0	0	0
01YJS	53	0	0	0	0	0
01YJS	54	0	0	0	0	0
01YJS	55	0	0	0	0	0
01YJS	56	0	0	0	0	0
01YJS	57	0	0	0	0	0
01YJS	58	0	0	0	0	0
01YJS	59	0	0	0	0	0
01YJS	60	0	0	0	0	1
01YJS	61	0	0	0	0	0
01YJS	62	0	0	0	0	0
01YJS	63	0	0	0	0	0
01YJS	64	0	0	0	0	0
01YJS	65	0	0	0	0	0
01YJS	66	0	0	0	0	0
01YJS	67	0	0	0	0	0
01YJS	68	0	0	0	0	0
01YJS	69	0	0	0	0	0
01YJS	70	0	0	0	0	0
01YJS	71	0	0	0	0	0
01YJS	72	0	0	0	0	0
01YJS	73	0	0	0	0	0
01YJS	74	0	1	0	1	1
01YJS	75	0	0	0	0	0
01YJS	76	0	0	0	0	0
01YJS	77	0	0	0	0	0
01YJS	78	0	0	0	0	0
01YJS	79	0	0	0	0	0
01YJS	80	0	0	0	0	0
01YJS	81	0	0	0	0	0
01YJS	82	0	0	0	0	0
01YJS	83	0	0	0	0	0
01YJS	84	0	0	0	0	0
01YJS	85	0	0	0	0	0
01YJS	86	0	0	0	0	0
01YJS	87	0	0	0	0	0
01YJS	88	0	0	0	0	0
01YJS	89	0	0	0	0	0
01YJS	90	0	0	0	0	0
01YJS	91	0	0	0	0	0
01YJS	92	0	0	0	0	0
01YJS	93	0	0	0	0	0
01YJS	94	0	0	0	0	0
01YJS	95	0	0	0	0	0
01YJS	96	0	0	0	0	0
01YJS	97	0	0	0	0	0
01YJS	98	0	0	0	0	0
01YJS	99	0	0	0	0	0
01YJS	100	0	0	0	0	0
01YJS	LhRCA	0	0	0	0	0
01YJS	102	0	0	0	0	0
01YJS	LRCA	0	0	0	0	0
01YJS	root	0	0	0	0	0
024Y9	AciCry	0	0	0	0	0
024Y9	Alpha10	0	0	0	0	0
024Y9	Alpha11	0	0	0	0	0
024Y9	Alpha12	0	0	0	0	0
024Y9	Alpha32	0	0	0	0	0
024Y9	Alpha35	0	0	0	0	0
024Y9	Alpha96	0	0	0	0	0
024Y9	AnaCen	0	0	0	0	0
024Y9	AnaMar	0	0	0	0	0
024Y9	AnaPha	0	0	0	0	0
024Y9	ArcLac	0	0	0	0	0
024Y9	AzoBra	0	0	1	0	0
024Y9	BfRick	0	0	0	0	0
024Y9	CauCre	0	0	0	0	0
024Y9	DeiVas	0	0	0	0	0
024Y9	EhrCan	0	0	0	0	0
024Y9	EhrCha	0	0	0	0	0
024Y9	EhrRum	0	0	0	0	0
024Y9	JidAca	0	0	0	0	0
024Y9	MidMit	0	0	0	0	0
024Y9	NeoHel	0	0	0	0	0
024Y9	NeoLot	0	0	0	0	0
024Y9	NeoRis	0	0	0	0	0
024Y9	NeoSen	0	0	0	0	0
024Y9	OriTsu	0	0	0	0	0
024Y9	PhyTra	0	0	0	0	0
024Y9	PunMar	1	0	0	1	2
024Y9	RhiEtl	0	0	0	0	0
024Y9	RhoRub	0	0	0	0	0
024Y9	RhoSph	0	1	0	0	1
024Y9	RickAc	0	0	0	0	0
024Y9	RickBe	0	0	0	0	0
024Y9	RickFe	0	0	0	0	0
024Y9	RickOs	0	0	0	0	0
024Y9	RickPr	0	0	0	0	0
024Y9	RickRi	0	0	0	0	0
024Y9	TARANE	0	0	0	0	0
024Y9	TOBGRS	0	0	0	0	0
024Y9	UBA2645	0	0	0	0	0
024Y9	UBA6149	0	0	0	0	0
024Y9	UBA6178	0	0	0	0	0
024Y9	UBA6187	0	0	0	0	0
024Y9	UBA6189	0	0	0	0	0
024Y9	WolBru	0	0	0	0	0
024Y9	WolCul	0	0	0	0	0
024Y9	WolDro	0	0	0	0	0
024Y9	WolOnc	0	0	0	0	0
024Y9	ZymMob	0	0	0	0	0
024Y9	bin125	0	0	0	0	0
024Y9	bin671	0	0	0	0	0
024Y9	bin673	0	0	0	0	0
024Y9	endAca	0	0	0	0	0
024Y9	endPer	0	0	0	0	0
024Y9	53	0	0	0	0	0
024Y9	54	0	0	0	0	0
024Y9	55	0	0	0	0	0
024Y9	56	0	0	0	0	0
024Y9	57	0	0	0	0	0
024Y9	58	0	0	0	0	0
024Y9	59	0	0	0	0	1
024Y9	60	0	0	0	0	0
024Y9	61	0	0	0	0	0
024Y9	62	0	0	0	0	0
024Y9	63	0	0	0	0	0
024Y9	64	0	0	0	0	0
024Y9	65	0	0	0	0	0
024Y9	66	0	0	0	0	0
024Y9	67	0	0	0	0	0
024Y9	68	0	0	0	0	0
024Y9	69	0	0	0	0	0
024Y9	70	0	0	0	0	0
024Y9	71	0	0	0	0	0
024Y9	72	0	0	0	0	0
024Y9	73	0	0	0	0	0
024Y9	74	0	0	0	0	0
024Y9	75	0	0	0	0	0
024Y9	76	0	0	0	0	0
024Y9	77	0	0	0	0	0
024Y9	78	0	0	0	0	0
024Y9	79	0	0	0	0	0
024Y9	80	0	0	0	0	0
024Y9	81	0	0	0	0	0
024Y9	82	0	0	0	0	0
024Y9	83	0	0	0	0	0
024Y9	84	0	0	0	0	0
024Y9	85	0	0	0	0	0
024Y9	86	0	0	0	0	0
024Y9	87	0	0	0	0	0
024Y9	88	0	0	0	0	0
024Y9	89	0	0	0	0	0
024Y9	90	0	0	0	0	0
024Y9	91	0	0	0	0	0
024Y9	92	0	0	0	0	0
024Y9	93	0	0	0	0	0
024Y9	94	0	0	0	0	0
024Y9	95	0	0	0	0	0
024Y9	96	0	0	0	0	0
024Y9	97	0	0	0	0	0
024Y9	98	0	0	0	0	0
024Y9	99	0	0	0	0	0
024Y9	100	0	0	0	0	0
024Y9	LhRCA	0	0	0	0	0
024Y9	102	0	0	0	0	0
024Y9	LRCA	0	0	0	0	0
024Y9	root	0	0	0	0	0
silix_001322	AciCry	0	0	0	0	1
silix_015703	TARANE	0	0	0	0	1
silix_018030	UBA6178	0	0	0	0	1
silix_013976	RickFe	0	0	0	0	1
silix_005644	AzoBra	0	0	0	0	1
silix_004836	AzoBra	0	0	0	0	1
silix_000329	AciCry	0	0	0	0	0
silix_000329	Alpha10	0	0	0	0	0
silix_000329	Alpha11	0	0	0	0	0
silix_000329	Alpha12	0	0	0	0	0
silix_000329	Alpha32	0	0	0	0	0
silix_000329	Alpha35	0	0	0	0	0
silix_000329	Alpha96	0	0	0	0	0
silix_000329	AnaCen	0	0	0	0	0
silix_000329	AnaMar	0	0	0	0	0
silix_000329	AnaPha	0	0	0	0	0
silix_000329	ArcLac	0	0	0	0	0
silix_000329	AzoBra	0	0	0	0	0
silix_000329	BfRick	0	0	0	0	0
silix_000329	CauCre	0	0	0	0	0
silix_000329	DeiVas	0	0	0	0	0
silix_000329	EhrCan	0	0	0	0	0
silix_000329	EhrCha	0	0	0	0	0
silix_000329	EhrRum	0	0	0	0	0
silix_000329	JidAca	1	0	0	1	2
silix_000329	MidMit	0	0	0	0	0
silix_000329	NeoHel	0	0	0	0	0
silix_000329	NeoLot	0	0	0	0	0
silix_000329	NeoRis	0	0	0	0	0
silix_000329	NeoSen	0	0	0	0	0
silix_000329	OriTsu	0	0	0	0	0
silix_000329	PhyTra	0	0	0	0	0
silix_000329	PunMar	0	0	0	0	0
silix_000329	RhiEtl	0	0	0	0	0
silix_000329	RhoRub	0	0	0	0	0
silix_000329	RhoSph	0	0	0	0	0
silix_000329	RickAc	0	0	0	0	0
silix_000329	RickBe	0	0	0	0	0
silix_000329	RickFe	0	0	0	0	0
silix_000329	RickOs	0	0	0	0	0
silix_000329	RickPr	0	0	0	0	0
silix_000329	RickRi	0	0	0	0	0
silix_000329	TARANE	0	0	0	0	0
silix_000329	TOBGRS	0	0	0	0	0
silix_000329	UBA2645	0	0	0	0	0
silix_000329	UBA6149	0	0	0	0	0
silix_000329	UBA6178	0	0	0	0	0
silix_000329	UBA6187	0	0	0	0	0
silix_000329	UBA6189	0	0	0	0	0
silix_000329	WolBru	0	0	0	0	0
silix_000329	WolCul	0	0	0	0	0
silix_000329	WolDro	0	0	0	0	0
silix_000329	WolOnc	0	0	0	0	0
silix_000329	ZymMob	0	0	0	0	0
silix_000329	bin125	0	0	0	0	0
silix_000329	bin671	0	0	0	0	0
silix_000329	bin673	0	0	0	0	0
silix_000329	endAca	0	0	0	0	0
silix_000329	endPer	0	0	0	0	0
silix_000329	53	0	0	0	0	0
silix_000329	54	0	0	0	0	0
silix_000329	55	0	0	0	0	0
silix_000329	56	0	0	0	0	0
silix_000329	57	0	0	0	0	0
silix_000329	58	0	0	0	0	0
silix_000329	59	0	0	0	0	0
silix_000329	60	0	0	0	0	0
silix_000329	61	0	0	0	0	0
silix_000329	62	0	0	0	0	0
silix_000329	63	0	0	0	0	1
silix_000329	64	0	0	0	0	0
silix_000329	65	0	0	0	0	0
silix_000329	66	0	0	0	0	0
silix_000329	67	0	0	0	0	0
silix_000329	68	0	0	0	0	0
silix_000329	69	0	0	0	0	0
silix_000329	70	0	0	0	0	0
silix_000329	71	0	0	0	0	0
silix_000329	72	0	0	0	0	0
silix_000329	73	0	0	0	0	0
silix_000329	74	0	0	0	0	0
silix_000329	75	0	0	0	0	0
silix_000329	76	0	0	0	0	0
silix_000329	77	0	0	0	0	0
silix_000329	78	0	0	0	0	0
silix_000329	79	0	0	0	0	0
silix_000329	80	0	0	0	0	0
silix_000329	81	0	0	0	0	0
silix_000329	82	0	0	0	0	0
silix_000329	83	0	0	0	0	0
silix_000329	84	0	0	0	0	0
silix_000329	85	0	0	0	0	0
silix_000329	86	0	0	0	0	0
silix_000329	87	0	0	0	0	0
silix_000329	88	0	0	0	0	0
silix_000329	89	0	0	0	0	0
silix_000329	90	0	0	0	0	0
silix_000329	91	0	0	0	0	0
silix_000329	92	0	0	0	0	0
silix_000329	93	0	0	0	0	0
silix_000329	94	0	0	0	0	0
silix_000329	95	0	0	0	0	0
silix_000329	96	0	0	0	0	0
silix_000329	97	0	0	0	0	0
silix_000329	98	0	0	0	0	0
silix_000329	99	0	0	0	0	0
silix_000329	100	0	0	0	0	0
silix_000329	LhRCA	0	0	0	0	0
silix_000329	102	0	0	0	0	0
silix_000329	LRCA	0	0	0	0	0
silix_000329	root	0	0	0	0	0
01QQE	AciCry	0	0	0	0	1
01QQE	Alpha10	0	0	0	0	1
01QQE	Alpha11	0	0	0	0	1
01QQE	Alpha12	0	0	0	0	1
01QQE	Alpha32	0	0	0	0	1
01QQE	Alpha35	0	0	0	0	1
01QQE	Alpha96	0	0	0	0	1
01QQE	AnaCen	0	0	0	0	1
01QQE	AnaMar	0	0	0	0	1
01QQE	AnaPha	0	0	0	0	1
01QQE	ArcLac	0	0	0	0	1
01QQE	AzoBra	0	1	0	0	1
01QQE	BfRick	0	0	0	0	1
01QQE	CauCre	0	1	1	0	1
01QQE	DeiVas	0	0	0	0	1
01QQE	EhrCan	0	0	0	0	1
01QQE	EhrCha	0	0	0	0	1
01QQE	EhrRum	0	0	0	0	1
01QQE	JidAca	0	0	0	0	1
01QQE	MidMit	0	0	0	0	1
01QQE	NeoHel	0	0	0	0	1
01QQE	NeoLot	0	0	0	0	1
01QQE	NeoRis	0	0	0	0	1
01QQE	NeoSen	0	0	0	0	1
01QQE	OriTsu	0	0	0	0	1
01QQE	PhyTra	0	0	0	0	1
01QQE	PunMar	0	1	0	0	1
01QQE	RhiEtl	0	0	0	0	1
01QQE	RhoRub	0	0	0	0	1
01QQE	RhoSph	0	0	0	0	1
01QQE	RickAc	0	0	0	0	1
01QQE	RickBe	0	0	0	0	1
01QQE	RickFe	0	0	0	0	1
01QQE	RickOs	0	0	0	0	1
01QQE	RickPr	0	0	0	0	1
01QQE	RickRi	0	0	0	0	1
01QQE	TARANE	0	0	0	0	1
01QQE	TOBGRS	0	0	0	0	1
01QQE	UBA2645	0	0	0	0	1
01QQE	UBA6149	0	0	0	0	1
01QQE	UBA6178	0	0	0	0	1
01QQE	UBA6187	0	0	0	0	1
01QQE	UBA6189	0	0	0	0	1
01QQE	WolBru	0	0	0	0	1
01QQE	WolCul	0	0	0	0	1
01QQE	WolDro	0	0	0	0	1
01QQE	WolOnc	0	1	0	0	2
01QQE	ZymMob	0	0	0	0	1
01QQE	bin125	0	0	0	0	1
01QQE	bin671	0	0	0	0	1
01QQE	bin673	0	0	0	0	1
01QQE	endAca	0	0	0	0	1
01QQE	endPer	0	0	0	0	1
01QQE	53	0	0	0	0	1
01QQE	54	0	0	0	0	1
01QQE	55	0	0	0	0	1
01QQE	56	0	0	0	0	1
01QQE	57	0	0	0	0	1
01QQE	58	0	0	0	0	1
01QQE	59	0	0	1	0	0
01QQE	60	0	0	0	0	1
01QQE	61	0	0	0	0	1
01QQE	62	0	0	0	0	1
01QQE	63	0	0	0	0	1
01QQE	64	0	0	0	0	1
01QQE	65	0	0	0	0	1
01QQE	66	0	0	0	0	1
01QQE	67	0	0	0	0	1
01QQE	68	0	0	0	0	1
01QQE	69	0	0	0	0	1
01QQE	70	0	0	0	0	1
01QQE	71	0	0	0	0	1
01QQE	72	0	0	0	0	1
01QQE	73	0	0	0	0	1
01QQE	74	0	0	0	0	1
01QQE	75	0	0	0	0	1
01QQE	76	0	0	0	0	1
01QQE	77	0	0	0	0	1
01QQE	78	0	0	0	0	1
01QQE	79	0	0	0	0	1
01QQE	80	0	0	0	0	1
01QQE	81	0	0	0	0	1
01QQE	82	0	0	0	0	1
01QQE	83	0	0	0	0	1
01QQE	84	0	0	0	0	1
01QQE	85	0	0	0	0	1
01QQE	86	0	0	0	0	1
01QQE	87	0	0	0	0	1
01QQE	88	0	0	0	0	1
01QQE	89	0	0	0	0	1
01QQE	90	0	0	0	0	1
01QQE	91	0	0	0	0	1
01QQE	92	0	0	0	0	1
01QQE	93	0	0	0	0	1
01QQE	94	0	0	0	0	1
01QQE	95	0	0	0	0	1
01QQE	96	0	0	0	0	1
01QQE	97	0	0	0	0	1
01QQE	98	0	0	0	0	1
01QQE	99	0	0	0	0	1
01QQE	100	0	0	0	0	1
01QQE	LhRCA	0	0	0	0	1
01QQE	102	0	0	0	0	1
01QQE	LRCA	0	0	0	0	1
01QQE	root	0	0	0	1	1
silix_010244	CauCre	0	0	0	0	1
02EAK	RhiEtl	0	0	0	0	1
01XJX	AciCry	0	0	0	0	0
01XJX	Alpha10	0	0	0	0	0
01XJX	Alpha11	0	0	0	0	0
01XJX	Alpha12	0	0	0	0	0
01XJX	Alpha32	0	0	0	0	0
01XJX	Alpha35	0	0	0	0	0
01XJX	Alpha96	0	0	0	0	0
01XJX	AnaCen	0	0	0	0	0
01XJX	AnaMar	0	0	0	0	0
01XJX	AnaPha	0	0	0	0	0
01XJX	ArcLac	0	0	0	0	0
01XJX	AzoBra	0	0	0	0	0
01XJX	BfRick	0	0	0	0	0
01XJX	CauCre	0	0	0	0	1
01XJX	DeiVas	0	0	0	0	0
01XJX	EhrCan	0	0	0	0	0
01XJX	EhrCha	0	0	0	0	0
01XJX	EhrRum	0	0	0	0	0
01XJX	JidAca	0	0	0	0	0
01XJX	MidMit	0	0	0	0	0
01XJX	NeoHel	0	0	0	0	0
01XJX	NeoLot	0	0	0	0	0
01XJX	NeoRis	0	0	0	0	0
01XJX	NeoSen	0	0	0	0	0
01XJX	OriTsu	0	0	0	0	0
01XJX	PhyTra	0	0	0	0	0
01XJX	PunMar	0	0	0	0	0
01XJX	RhiEtl	0	0	0	0	1
01XJX	RhoRub	0	0	0	0	0
01XJX	RhoSph	0	0	1	0	0
01XJX	RickAc	0	0	0	0	0
01XJX	RickBe	0	0	0	0	0
01XJX	RickFe	0	0	0	0	0
01XJX	RickOs	0	0	0	0	0
01XJX	RickPr	0	0	0	0	0
01XJX	RickRi	0	0	0	0	0
01XJX	TARANE	0	0	0	0	0
01XJX	TOBGRS	0	0	0	0	0
01XJX	UBA2645	0	0	0	0	0
01XJX	UBA6149	0	0	0	0	0
01XJX	UBA6178	0	0	0	0	0
01XJX	UBA6187	0	0	0	0	0
01XJX	UBA6189	0	0	0	0	0
01XJX	WolBru	0	0	0	0	0
01XJX	WolCul	0	0	0	0	0
01XJX	WolDro	0	0	0	0	0
01XJX	WolOnc	0	0	0	0	0
01XJX	ZymMob	0	0	0	0	0
01XJX	bin125	0	0	0	0	0
01XJX	bin671	0	0	0	0	0
01XJX	bin673	0	0	0	0	0
01XJX	endAca	0	0	0	0	0
01XJX	endPer	0	0	0	0	0
01XJX	53	0	0	0	0	0
01XJX	54	0	0	0	0	0
01XJX	55	0	0	0	0	0
01XJX	56	0	0	0	0	0
01XJX	57	0	0	0	0	0
01XJX	58	0	0	0	0	0
01XJX	59	0	0	0	0	0
01XJX	60	0	0	0	0	0
01XJX	61	0	0	0	0	0
01XJX	62	0	0	0	0	0
01XJX	63	0	0	0	0	0
01XJX	64	0	0	0	0	0
01XJX	65	0	0	0	0	0
01XJX	66	0	0	0	0	0
01XJX	67	0	0	0	0	2
01XJX	68	0	0	0	0	0
01XJX	69	0	0	0	0	0
01XJX	70	0	0	0	0	0
01XJX	71	0	0	0	0	0
01XJX	72	0	0	0	0	0
01XJX	73	0	0	0	0	0
01XJX	74	0	0	0	0	0
01XJX	75	0	0	0	0	0
01XJX	76	0	0	0	0	0
01XJX	77	0	0	0	0	0
01XJX	78	0	0	0	0	0
01XJX	79	0	0	0	0	0
01XJX	80	0	0	0	0	0
01XJX	81	0	0	0	1	2
01XJX	82	0	0	0	0	0
01XJX	83	0	0	0	0	0
01XJX	84	0	0	0	0	0
01XJX	85	0	0	0	0	0
01XJX	86	0	0	0	0	0
01XJX	87	0	0	0	0	0
01XJX	88	0	0	0	0	0
01XJX	89	0	0	0	0	0
01XJX	90	0	0	0	0	0
01XJX	91	0	0	0	0	1
01XJX	92	0	0	0	0	0
01XJX	93	0	0	0	0	0
01XJX	94	0	0	0	0	0
01XJX	95	0	0	0	0	0
01XJX	96	0	0	0	0	0
01XJX	97	0	0	0	0	0
01XJX	98	0	0	0	0	0
01XJX	99	0	0	0	0	0
01XJX	100	0	0	0	0	0
01XJX	LhRCA	0	0	0	0	0
01XJX	102	0	0	0	0	0
01XJX	LRCA	0	0	0	0	0
01XJX	root	0	0	0	0	0
silix_001844	Alpha10	0	0	0	0	1
silix_004229	AnaPha	0	0	0	0	1
silix_016131	TOBGRS	0	0	0	0	1
silix_005843	AzoBra	0	0	0	0	1
silix_012967	RhoSph	0	0	0	0	1
silix_012976	RhoSph	0	0	0	0	1
silix_012668	RhoSph	0	0	0	0	1
01RTA	AciCry	0	0	1	0	0
01RTA	Alpha10	0	0	1	0	1
01RTA	Alpha11	0	0	0	0	1
01RTA	Alpha12	0	1	1	0	1
01RTA	Alpha32	0	0	0	0	1
01RTA	Alpha35	0	0	1	0	0
01RTA	Alpha96	0	1	0	0	2
01RTA	AnaCen	0	0	0	0	0
01RTA	AnaMar	0	0	0	0	0
01RTA	AnaPha	0	0	0	0	0
01RTA	ArcLac	0	0	1	0	0
01RTA	AzoBra	0	1	0	0	2
01RTA	BfRick	0	0	0	0	1
01RTA	CauCre	0	0	0	0	1
01RTA	DeiVas	0	1	1	0	1
01RTA	EhrCan	0	0	0	0	0
01RTA	EhrCha	0	0	0	0	0
01RTA	EhrRum	0	0	0	0	0
01RTA	JidAca	0	0	0	0	1
01RTA	MidMit	0	0	0	0	1
01RTA	NeoHel	0	0	0	0	0
01RTA	NeoLot	0	0	0	0	0
01RTA	NeoRis	0	0	0	0	0
01RTA	NeoSen	0	0	0	0	0
01RTA	OriTsu	0	0	1	0	0
01RTA	PhyTra	0	0	1	0	0
01RTA	PunMar	0	0	1	0	1
01RTA	RhiEtl	0	0	1	0	0
01RTA	RhoRub	0	0	1	0	0
01RTA	RhoSph	0	0	0	0	1
01RTA	RickAc	0	0	0	0	1
01RTA	RickBe	0	0	0	0	0
01RTA	RickFe	0	0	0	0	0
01RTA	RickOs	0	0	0	0	1
01RTA	RickPr	0	0	0	0	0
01RTA	RickRi	0	0	0	0	0
01RTA	TARANE	0	0	0	0	1
01RTA	TOBGRS	0	0	0	0	1
01RTA	UBA2645	0	0	0	0	1
01RTA	UBA6149	0	0	0	0	1
01RTA	UBA6178	0	0	0	0	1
01RTA	UBA6187	0	0	0	0	1
01RTA	UBA6189	0	0	0	0	1
01RTA	WolBru	0	0	0	0	0
01RTA	WolCul	0	0	0	0	0
01RTA	WolDro	0	0	0	0	0
01RTA	WolOnc	0	0	0	0	0
01RTA	ZymMob	0	0	0	0	1
01RTA	bin125	0	0	0	0	1
01RTA	bin671	0	0	0	0	1
01RTA	bin673	0	0	0	0	1
01RTA	endAca	0	0	0	0	1
01RTA	endPer	0	0	0	0	1
01RTA	53	0	0	0	0	2
01RTA	54	0	0	0	0	2
01RTA	55	0	0	1	0	1
01RTA	56	0	0	0	0	0
01RTA	57	0	0	0	0	0
01RTA	58	0	0	0	0	1
01RTA	59	0	1	0	0	2
01RTA	60	0	0	0	0	1
01RTA	61	0	0	0	0	0
01RTA	62	0	0	0	0	0
01RTA	63	0	0	0	0	1
01RTA	64	0	0	0	0	0
01RTA	65	0	0	0	0	0
01RTA	66	0	0	0	0	1
01RTA	67	0	0	0	0	1
01RTA	68	0	0	0	0	0
01RTA	69	0	0	0	0	0
01RTA	70	0	0	0	0	1
01RTA	71	0	0	0	0	1
01RTA	72	0	0	0	0	0
01RTA	73	0	0	0	0	0
01RTA	74	0	0	0	0	1
01RTA	75	0	0	0	0	1
01RTA	76	0	0	0	0	1
01RTA	77	0	0	0	0	2
01RTA	78	0	0	0	0	1
01RTA	79	0	0	0	0	0
01RTA	80	0	0	0	0	0
01RTA	81	0	0	0	0	1
01RTA	82	0	0	1	0	0
01RTA	83	0	0	0	0	1
01RTA	84	0	0	0	0	0
01RTA	85	0	0	0	0	2
01RTA	86	0	0	0	0	1
01RTA	87	0	0	0	0	2
01RTA	88	0	0	0	0	1
01RTA	89	0	0	0	0	0
01RTA	90	0	0	1	0	0
01RTA	91	0	0	0	0	1
01RTA	92	0	0	0	0	1
01RTA	93	0	0	0	0	1
01RTA	94	0	0	0	0	1
01RTA	95	0	0	0	0	1
01RTA	96	0	1	0	0	1
01RTA	97	0	0	0	0	1
01RTA	98	0	1	1	0	1
01RTA	99	0	0	0	0	1
01RTA	100	0	0	0	0	1
01RTA	LhRCA	0	0	0	0	1
01RTA	102	0	0	0	0	1
01RTA	LRCA	0	0	0	0	1
01RTA	root	0	0	0	1	1
silix_009976	CauCre	0	0	0	0	1
01SDU	AciCry	0	0	1	0	0
01SDU	Alpha10	0	0	0	0	0
01SDU	Alpha11	0	0	0	0	0
01SDU	Alpha12	0	0	0	0	0
01SDU	Alpha32	0	0	0	0	0
01SDU	Alpha35	0	1	0	0	1
01SDU	Alpha96	0	0	0	0	0
01SDU	AnaCen	0	0	0	0	0
01SDU	AnaMar	0	0	0	0	0
01SDU	AnaPha	0	0	0	0	0
01SDU	ArcLac	0	0	0	0	0
01SDU	AzoBra	0	1	0	0	2
01SDU	BfRick	0	0	0	0	0
01SDU	CauCre	0	0	0	0	0
01SDU	DeiVas	0	0	0	0	0
01SDU	EhrCan	0	0	0	0	0
01SDU	EhrCha	0	0	0	0	0
01SDU	EhrRum	0	0	0	0	0
01SDU	JidAca	0	0	0	0	0
01SDU	MidMit	0	0	0	0	0
01SDU	NeoHel	0	0	0	0	0
01SDU	NeoLot	0	0	0	0	0
01SDU	NeoRis	0	0	0	0	0
01SDU	NeoSen	0	0	0	0	0
01SDU	OriTsu	0	0	0	0	0
01SDU	PhyTra	0	0	0	0	0
01SDU	PunMar	0	0	1	0	1
01SDU	RhiEtl	0	0	1	0	0
01SDU	RhoRub	0	0	0	0	1
01SDU	RhoSph	0	2	0	0	2
01SDU	RickAc	0	0	0	0	0
01SDU	RickBe	0	0	0	0	0
01SDU	RickFe	0	0	0	0	0
01SDU	RickOs	0	0	0	0	0
01SDU	RickPr	0	0	0	0	0
01SDU	RickRi	0	0	0	0	0
01SDU	TARANE	0	0	0	0	0
01SDU	TOBGRS	0	1	0	0	1
01SDU	UBA2645	0	0	0	0	0
01SDU	UBA6149	0	0	0	0	0
01SDU	UBA6178	0	0	0	0	0
01SDU	UBA6187	0	0	0	0	0
01SDU	UBA6189	0	0	0	0	0
01SDU	WolBru	0	0	0	0	0
01SDU	WolCul	0	0	0	0	0
01SDU	WolDro	0	0	0	0	0
01SDU	WolOnc	0	0	0	0	0
01SDU	ZymMob	0	0	0	0	0
01SDU	bin125	0	0	0	0	0
01SDU	bin671	0	0	0	0	0
01SDU	bin673	0	0	0	0	0
01SDU	endAca	0	0	0	0	0
01SDU	endPer	0	0	0	0	0
01SDU	53	0	0	0	0	0
01SDU	54	0	0	0	0	0
01SDU	55	0	0	0	0	0
01SDU	56	0	0	0	0	0
01SDU	57	0	0	0	0	0
01SDU	58	0	0	0	0	0
01SDU	59	0	1	0	0	2
01SDU	60	0	0	0	0	0
01SDU	61	0	0	0	0	0
01SDU	62	0	0	0	0	0
01SDU	63	0	0	0	0	0
01SDU	64	0	0	0	0	0
01SDU	65	0	0	0	0	0
01SDU	66	0	0	0	0	0
01SDU	67	0	1	0	0	1
01SDU	68	0	0	0	0	0
01SDU	69	0	0	0	0	0
01SDU	70	0	0	0	0	0
01SDU	71	0	0	1	0	0
01SDU	72	0	0	0	0	0
01SDU	73	0	0	0	0	0
01SDU	74	0	0	0	0	0
01SDU	75	0	0	0	0	0
01SDU	76	0	0	0	0	0
01SDU	77	0	0	0	0	0
01SDU	78	0	0	0	0	1
01SDU	79	0	0	0	0	0
01SDU	80	0	0	0	0	0
01SDU	81	0	0	0	0	0
01SDU	82	0	0	0	0	0
01SDU	83	0	0	0	0	1
01SDU	84	0	0	0	0	0
01SDU	85	0	0	0	0	0
01SDU	86	0	0	0	0	0
01SDU	87	0	0	0	0	0
01SDU	88	0	1	0	0	1
01SDU	89	0	0	0	0	0
01SDU	90	0	0	0	0	0
01SDU	91	0	0	0	0	0
01SDU	92	0	0	0	0	0
01SDU	93	0	0	0	0	0
01SDU	94	0	0	0	0	0
01SDU	95	0	0	0	0	1
01SDU	96	0	0	0	0	0
01SDU	97	0	0	0	0	0
01SDU	98	0	0	0	0	0
01SDU	99	0	0	0	0	0
01SDU	100	0	0	0	0	0
01SDU	LhRCA	0	0	0	0	0
01SDU	102	0	0	0	0	0
01SDU	LRCA	0	0	0	0	0
01SDU	root	0	0	0	0	0
silix_010703	EhrCha	0	0	0	0	1
silix_006677	bin125	0	0	0	0	1
02ABT	AciCry	0	0	0	0	0
02ABT	Alpha10	0	0	0	0	0
02ABT	Alpha11	0	0	0	0	0
02ABT	Alpha12	0	0	0	0	0
02ABT	Alpha32	0	0	0	0	0
02ABT	Alpha35	0	0	0	0	0
02ABT	Alpha96	0	0	0	0	0
02ABT	AnaCen	0	0	0	0	0
02ABT	AnaMar	0	0	0	0	0
02ABT	AnaPha	0	0	0	0	0
02ABT	ArcLac	0	0	0	0	0
02ABT	AzoBra	0	0	0	0	0
02ABT	BfRick	0	0	0	0	0
02ABT	CauCre	0	0	0	0	0
02ABT	DeiVas	0	0	0	0	0
02ABT	EhrCan	0	0	0	0	0
02ABT	EhrCha	0	0	0	0	0
02ABT	EhrRum	0	0	0	0	0
02ABT	JidAca	0	0	0	0	0
02ABT	MidMit	0	0	0	0	0
02ABT	NeoHel	0	0	0	0	0
02ABT	NeoLot	0	0	0	0	0
02ABT	NeoRis	0	0	0	0	0
02ABT	NeoSen	0	0	0	0	0
02ABT	OriTsu	0	0	0	0	0
02ABT	PhyTra	0	0	0	0	0
02ABT	PunMar	0	0	0	0	0
02ABT	RhiEtl	0	0	0	0	0
02ABT	RhoRub	0	0	0	0	0
02ABT	RhoSph	0	0	0	0	0
02ABT	RickAc	0	0	0	0	0
02ABT	RickBe	0	0	0	0	0
02ABT	RickFe	0	0	0	0	1
02ABT	RickOs	0	0	0	0	0
02ABT	RickPr	0	0	0	0	0
02ABT	RickRi	1	0	0	0	2
02ABT	TARANE	0	0	0	0	0
02ABT	TOBGRS	0	0	0	0	0
02ABT	UBA2645	0	0	0	0	0
02ABT	UBA6149	0	0	0	0	0
02ABT	UBA6178	0	0	0	0	0
02ABT	UBA6187	0	0	0	0	0
02ABT	UBA6189	0	0	0	0	0
02ABT	WolBru	0	0	0	0	0
02ABT	WolCul	0	0	0	0	0
02ABT	WolDro	0	0	0	0	0
02ABT	WolOnc	0	0	0	0	0
02ABT	ZymMob	0	0	0	0	0
02ABT	bin125	0	0	0	0	0
02ABT	bin671	0	0	0	0	0
02ABT	bin673	0	0	0	0	0
02ABT	endAca	0	0	0	0	0
02ABT	endPer	0	0	0	0	0
02ABT	53	0	0	0	0	0
02ABT	54	0	0	0	0	0
02ABT	55	0	0	0	0	0
02ABT	56	0	0	0	0	0
02ABT	57	0	0	0	0	0
02ABT	58	0	0	0	0	0
02ABT	59	0	0	0	0	0
02ABT	60	0	0	0	0	0
02ABT	61	0	0	0	0	0
02ABT	62	0	0	0	0	0
02ABT	63	0	0	0	0	0
02ABT	64	0	0	0	0	0
02ABT	65	0	0	0	0	0
02ABT	66	0	0	0	0	0
02ABT	67	0	0	0	0	0
02ABT	68	0	0	0	1	1
02ABT	69	0	0	0	0	0
02ABT	70	0	0	0	0	0
02ABT	71	0	0	0	0	0
02ABT	72	0	0	0	0	0
02ABT	73	0	0	0	0	0
02ABT	74	0	0	0	0	0
02ABT	75	0	0	0	0	0
02ABT	76	0	0	0	0	0
02ABT	77	0	0	0	0	0
02ABT	78	0	0	0	0	0
02ABT	79	0	0	0	0	0
02ABT	80	0	0	0	0	0
02ABT	81	0	0	0	0	0
02ABT	82	0	0	0	0	0
02ABT	83	0	0	0	0	0
02ABT	84	0	0	0	0	0
02ABT	85	0	0	0	0	0
02ABT	86	0	0	0	0	0
02ABT	87	0	0	0	0	0
02ABT	88	0	0	0	0	0
02ABT	89	0	0	0	0	0
02ABT	90	0	0	0	0	0
02ABT	91	0	0	0	0	0
02ABT	92	0	0	0	0	0
02ABT	93	0	0	0	0	0
02ABT	94	0	0	0	0	0
02ABT	95	0	0	0	0	0
02ABT	96	0	0	0	0	0
02ABT	97	0	0	0	0	0
02ABT	98	0	0	0	0	0
02ABT	99	0	0	0	0	0
02ABT	100	0	0	0	0	0
02ABT	LhRCA	0	0	0	0	0
02ABT	102	0	0	0	0	0
02ABT	LRCA	0	0	0	0	0
02ABT	root	0	0	0	0	0
silix_008972	NeoLot	0	0	0	0	1
silix_008805	MidMit	0	0	0	0	1
0281N	RhoRub	0	0	0	0	1
01Q88	AciCry	0	0	0	0	0
01Q88	Alpha10	0	0	0	0	0
01Q88	Alpha11	0	0	0	0	0
01Q88	Alpha12	0	0	0	0	0
01Q88	Alpha32	0	0	0	0	0
01Q88	Alpha35	0	0	0	0	0
01Q88	Alpha96	0	0	0	0	0
01Q88	AnaCen	0	0	0	0	0
01Q88	AnaMar	0	0	0	0	0
01Q88	AnaPha	0	0	0	0	0
01Q88	ArcLac	0	0	0	0	0
01Q88	AzoBra	0	1	0	0	1
01Q88	BfRick	0	0	0	0	0
01Q88	CauCre	0	0	0	0	1
01Q88	DeiVas	0	0	0	0	0
01Q88	EhrCan	0	0	0	0	0
01Q88	EhrCha	0	0	0	0	0
01Q88	EhrRum	0	0	0	0	0
01Q88	JidAca	0	0	0	0	0
01Q88	MidMit	0	0	0	0	0
01Q88	NeoHel	0	0	0	0	0
01Q88	NeoLot	0	0	0	0	0
01Q88	NeoRis	0	0	0	0	0
01Q88	NeoSen	0	0	0	0	0
01Q88	OriTsu	0	0	0	0	0
01Q88	PhyTra	0	0	0	0	0
01Q88	PunMar	0	0	0	0	0
01Q88	RhiEtl	1	0	0	0	2
01Q88	RhoRub	0	0	0	0	0
01Q88	RhoSph	0	0	1	0	1
01Q88	RickAc	0	0	0	0	0
01Q88	RickBe	0	0	0	0	0
01Q88	RickFe	0	0	0	0	0
01Q88	RickOs	0	0	0	0	0
01Q88	RickPr	0	0	0	0	0
01Q88	RickRi	0	0	0	0	0
01Q88	TARANE	0	0	0	0	0
01Q88	TOBGRS	0	0	0	0	0
01Q88	UBA2645	0	0	0	0	0
01Q88	UBA6149	0	0	0	0	0
01Q88	UBA6178	0	0	0	0	0
01Q88	UBA6187	0	0	0	0	0
01Q88	UBA6189	0	0	0	0	0
01Q88	WolBru	0	0	0	0	0
01Q88	WolCul	0	0	0	0	0
01Q88	WolDro	0	0	0	0	0
01Q88	WolOnc	0	0	0	0	0
01Q88	ZymMob	0	0	0	0	1
01Q88	bin125	0	1	0	0	1
01Q88	bin671	0	0	0	0	0
01Q88	bin673	0	0	0	0	0
01Q88	endAca	0	0	0	0	0
01Q88	endPer	0	0	0	0	0
01Q88	53	0	0	0	0	0
01Q88	54	0	0	0	0	0
01Q88	55	0	0	0	0	0
01Q88	56	0	0	0	0	0
01Q88	57	0	0	0	0	0
01Q88	58	0	0	0	0	0
01Q88	59	0	0	0	0	0
01Q88	60	0	0	0	0	0
01Q88	61	0	0	0	0	0
01Q88	62	0	0	0	0	0
01Q88	63	0	0	0	0	0
01Q88	64	0	0	0	0	0
01Q88	65	0	0	0	0	0
01Q88	66	0	0	0	0	0
01Q88	67	1	0	0	0	2
01Q88	68	0	0	0	0	0
01Q88	69	0	0	0	0	0
01Q88	70	0	0	0	0	0
01Q88	71	0	0	0	0	0
01Q88	72	0	0	0	0	0
01Q88	73	0	0	0	0	0
01Q88	74	0	0	0	0	0
01Q88	75	0	0	0	0	0
01Q88	76	0	0	0	0	0
01Q88	77	0	0	0	0	0
01Q88	78	0	0	0	0	0
01Q88	79	0	0	0	0	0
01Q88	80	0	0	0	0	0
01Q88	81	0	0	0	0	1
01Q88	82	0	0	0	0	0
01Q88	83	0	0	0	0	0
01Q88	84	0	0	0	0	0
01Q88	85	0	0	0	0	0
01Q88	86	0	0	0	0	0
01Q88	87	0	0	0	0	0
01Q88	88	0	0	0	0	0
01Q88	89	0	0	0	0	0
01Q88	90	0	0	0	0	0
01Q88	91	0	0	0	1	1
01Q88	92	0	0	0	0	0
01Q88	93	0	0	0	0	0
01Q88	94	0	0	0	0	0
01Q88	95	0	0	0	0	0
01Q88	96	0	0	0	0	0
01Q88	97	0	0	0	0	0
01Q88	98	0	0	0	0	0
01Q88	99	0	0	0	0	0
01Q88	100	0	0	0	0	0
01Q88	LhRCA	0	0	0	0	0
01Q88	102	0	0	0	0	0
01Q88	LRCA	0	0	0	0	0
01Q88	root	0	0	0	0	0
silix_016831	UBA2645	0	0	0	0	1
silix_004700	AzoBra	0	0	0	0	1
0245D	AciCry	0	0	0	0	0
0245D	Alpha10	0	0	0	0	0
0245D	Alpha11	0	0	0	0	0
0245D	Alpha12	0	0	0	0	0
0245D	Alpha32	0	0	0	0	0
0245D	Alpha35	0	0	0	0	0
0245D	Alpha96	0	0	0	0	0
0245D	AnaCen	0	0	0	0	0
0245D	AnaMar	0	0	0	0	0
0245D	AnaPha	0	0	0	0	0
0245D	ArcLac	0	0	0	0	0
0245D	AzoBra	0	0	0	0	0
0245D	BfRick	0	0	0	0	0
0245D	CauCre	0	0	0	0	0
0245D	DeiVas	0	0	0	0	0
0245D	EhrCan	0	0	0	0	0
0245D	EhrCha	0	0	0	0	0
0245D	EhrRum	0	0	0	0	0
0245D	JidAca	0	0	0	0	0
0245D	MidMit	0	0	0	0	0
0245D	NeoHel	0	0	0	0	0
0245D	NeoLot	0	0	0	0	0
0245D	NeoRis	0	0	0	0	0
0245D	NeoSen	0	0	0	0	0
0245D	OriTsu	0	0	0	0	0
0245D	PhyTra	0	0	0	0	0
0245D	PunMar	0	0	0	0	0
0245D	RhiEtl	1	0	0	1	2
0245D	RhoRub	0	0	0	0	0
0245D	RhoSph	0	0	0	0	0
0245D	RickAc	0	0	0	0	0
0245D	RickBe	0	0	0	0	0
0245D	RickFe	0	0	0	0	0
0245D	RickOs	0	0	0	0	0
0245D	RickPr	0	0	0	0	0
0245D	RickRi	0	0	0	0	0
0245D	TARANE	0	0	0	0	0
0245D	TOBGRS	0	0	0	0	0
0245D	UBA2645	0	0	0	0	0
0245D	UBA6149	0	0	0	0	0
0245D	UBA6178	0	0	0	0	0
0245D	UBA6187	0	0	0	0	0
0245D	UBA6189	0	0	0	0	0
0245D	WolBru	0	0	0	0	0
0245D	WolCul	0	0	0	0	0
0245D	WolDro	0	0	0	0	0
0245D	WolOnc	0	0	0	0	0
0245D	ZymMob	0	0	0	0	0
0245D	bin125	0	0	0	0	0
0245D	bin671	0	0	0	0	0
0245D	bin673	0	0	0	0	0
0245D	endAca	0	0	0	0	0
0245D	endPer	0	0	0	0	0
0245D	53	0	0	0	0	0
0245D	54	0	0	0	0	0
0245D	55	0	0	0	0	0
0245D	56	0	0	0	0	0
0245D	57	0	0	0	0	0
0245D	58	0	0	0	0	0
0245D	59	0	0	0	0	0
0245D	60	0	0	0	0	0
0245D	61	0	0	0	0	0
0245D	62	0	0	0	0	0
0245D	63	0	0	0	0	0
0245D	64	0	0	0	0	0
0245D	65	0	0	0	0	0
0245D	66	0	0	0	0	0
0245D	67	0	0	0	0	1
0245D	68	0	0	0	0	0
0245D	69	0	0	0	0	0
0245D	70	0	0	0	0	0
0245D	71	0	0	0	0	0
0245D	72	0	0	0	0	0
0245D	73	0	0	0	0	0
0245D	74	0	0	0	0	0
0245D	75	0	0	0	0	0
0245D	76	0	0	0	0	0
0245D	77	0	0	0	0	0
0245D	78	0	0	0	0	0
0245D	79	0	0	0	0	0
0245D	80	0	0	0	0	0
0245D	81	0	0	0	0	0
0245D	82	0	0	0	0	0
0245D	83	0	0	0	0	0
0245D	84	0	0	0	0	0
0245D	85	0	0	0	0	0
0245D	86	0	0	0	0	0
0245D	87	0	0	0	0	0
0245D	88	0	0	0	0	0
0245D	89	0	0	0	0	0
0245D	90	0	0	0	0	0
0245D	91	0	0	0	0	0
0245D	92	0	0	0	0	0
0245D	93	0	0	0	0	0
0245D	94	0	0	0	0	0
0245D	95	0	0	0	0	0
0245D	96	0	0	0	0	0
0245D	97	0	0	0	0	0
0245D	98	0	0	0	0	0
0245D	99	0	0	0	0	0
0245D	100	0	0	0	0	0
0245D	LhRCA	0	0	0	0	0
0245D	102	0	0	0	0	0
0245D	LRCA	0	0	0	0	0
0245D	root	0	0	0	0	0
01XH3	ZymMob	0	0	0	0	1
0212Z	AciCry	0	0	0	0	0
0212Z	Alpha10	0	0	0	0	0
0212Z	Alpha11	0	0	0	0	0
0212Z	Alpha12	0	0	0	0	0
0212Z	Alpha32	0	0	0	0	0
0212Z	Alpha35	0	0	0	0	0
0212Z	Alpha96	0	0	0	0	0
0212Z	AnaCen	0	0	0	0	0
0212Z	AnaMar	0	0	0	0	0
0212Z	AnaPha	0	0	0	0	0
0212Z	ArcLac	0	0	0	0	0
0212Z	AzoBra	0	0	0	0	0
0212Z	BfRick	0	0	0	0	0
0212Z	CauCre	0	0	0	0	0
0212Z	DeiVas	0	0	0	0	0
0212Z	EhrCan	0	0	0	0	0
0212Z	EhrCha	0	0	0	0	0
0212Z	EhrRum	0	0	0	0	0
0212Z	JidAca	0	0	0	0	0
0212Z	MidMit	0	0	0	0	0
0212Z	NeoHel	0	0	0	0	0
0212Z	NeoLot	0	0	0	0	0
0212Z	NeoRis	0	0	0	0	0
0212Z	NeoSen	0	0	0	0	0
0212Z	OriTsu	0	0	0	0	0
0212Z	PhyTra	0	0	0	0	0
0212Z	PunMar	0	0	0	0	0
0212Z	RhiEtl	1	0	0	0	2
0212Z	RhoRub	0	0	0	0	0
0212Z	RhoSph	0	0	0	0	1
0212Z	RickAc	0	0	0	0	0
0212Z	RickBe	0	0	0	0	0
0212Z	RickFe	0	0	0	0	0
0212Z	RickOs	0	0	0	0	0
0212Z	RickPr	0	0	0	0	0
0212Z	RickRi	0	0	0	0	0
0212Z	TARANE	0	0	0	0	0
0212Z	TOBGRS	0	0	0	0	0
0212Z	UBA2645	0	0	0	0	0
0212Z	UBA6149	0	0	0	0	0
0212Z	UBA6178	0	0	0	0	0
0212Z	UBA6187	0	0	0	0	0
0212Z	UBA6189	0	0	0	0	0
0212Z	WolBru	0	0	0	0	0
0212Z	WolCul	0	0	0	0	0
0212Z	WolDro	0	0	0	0	0
0212Z	WolOnc	0	0	0	0	0
0212Z	ZymMob	0	0	0	0	0
0212Z	bin125	0	0	0	0	0
0212Z	bin671	0	0	0	0	0
0212Z	bin673	0	0	0	0	0
0212Z	endAca	0	0	0	0	0
0212Z	endPer	0	0	0	0	0
0212Z	53	0	0	0	0	0
0212Z	54	0	0	0	0	0
0212Z	55	0	0	0	0	0
0212Z	56	0	0	0	0	0
0212Z	57	0	0	0	0	0
0212Z	58	0	0	0	0	0
0212Z	59	0	0	0	0	0
0212Z	60	0	0	0	0	0
0212Z	61	0	0	0	0	0
0212Z	62	0	0	0	0	0
0212Z	63	0	0	0	0	0
0212Z	64	0	0	0	0	0
0212Z	65	0	0	0	0	0
0212Z	66	0	0	0	0	0
0212Z	67	0	0	0	1	1
0212Z	68	0	0	0	0	0
0212Z	69	0	0	0	0	0
0212Z	70	0	0	0	0	0
0212Z	71	0	0	0	0	0
0212Z	72	0	0	0	0	0
0212Z	73	0	0	0	0	0
0212Z	74	0	0	0	0	0
0212Z	75	0	0	0	0	0
0212Z	76	0	0	0	0	0
0212Z	77	0	0	0	0	0
0212Z	78	0	0	0	0	0
0212Z	79	0	0	0	0	0
0212Z	80	0	0	0	0	0
0212Z	81	0	0	0	0	0
0212Z	82	0	0	0	0	0
0212Z	83	0	0	0	0	0
0212Z	84	0	0	0	0	0
0212Z	85	0	0	0	0	0
0212Z	86	0	0	0	0	0
0212Z	87	0	0	0	0	0
0212Z	88	0	0	0	0	0
0212Z	89	0	0	0	0	0
0212Z	90	0	0	0	0	0
0212Z	91	0	0	0	0	0
0212Z	92	0	0	0	0	0
0212Z	93	0	0	0	0	0
0212Z	94	0	0	0	0	0
0212Z	95	0	0	0	0	0
0212Z	96	0	0	0	0	0
0212Z	97	0	0	0	0	0
0212Z	98	0	0	0	0	0
0212Z	99	0	0	0	0	0
0212Z	100	0	0	0	0	0
0212Z	LhRCA	0	0	0	0	0
0212Z	102	0	0	0	0	0
0212Z	LRCA	0	0	0	0	0
0212Z	root	0	0	0	0	0
silix_009640	PunMar	0	0	0	0	1
silix_014970	RickPr	0	0	0	0	1
020F7	AciCry	0	1	0	0	1
020F7	Alpha10	0	0	0	0	0
020F7	Alpha11	0	0	0	0	0
020F7	Alpha12	0	0	0	0	0
020F7	Alpha32	0	0	0	0	0
020F7	Alpha35	0	0	0	0	0
020F7	Alpha96	0	0	0	0	0
020F7	AnaCen	0	0	0	0	0
020F7	AnaMar	0	0	0	0	0
020F7	AnaPha	0	0	0	0	0
020F7	ArcLac	0	0	0	0	0
020F7	AzoBra	0	0	0	0	0
020F7	BfRick	0	0	0	0	0
020F7	CauCre	0	0	0	0	0
020F7	DeiVas	0	0	0	0	0
020F7	EhrCan	0	0	0	0	0
020F7	EhrCha	0	0	0	0	0
020F7	EhrRum	0	0	0	0	0
020F7	JidAca	0	0	0	0	0
020F7	MidMit	0	0	0	0	0
020F7	NeoHel	0	0	0	0	0
020F7	NeoLot	0	0	0	0	0
020F7	NeoRis	0	0	0	0	0
020F7	NeoSen	0	0	0	0	0
020F7	OriTsu	0	0	0	0	0
020F7	PhyTra	0	0	0	0	0
020F7	PunMar	0	0	0	0	0
020F7	RhiEtl	0	0	0	0	0
020F7	RhoRub	0	0	0	0	0
020F7	RhoSph	0	0	0	0	0
020F7	RickAc	0	0	0	0	0
020F7	RickBe	0	0	0	0	0
020F7	RickFe	0	0	0	0	0
020F7	RickOs	0	0	0	0	0
020F7	RickPr	0	0	0	0	0
020F7	RickRi	0	0	0	0	0
020F7	TARANE	0	0	0	0	0
020F7	TOBGRS	0	0	0	0	1
020F7	UBA2645	0	0	0	0	0
020F7	UBA6149	0	0	0	0	0
020F7	UBA6178	0	0	1	0	0
020F7	UBA6187	0	0	0	0	0
020F7	UBA6189	0	0	0	0	0
020F7	WolBru	0	0	0	0	0
020F7	WolCul	0	0	0	0	0
020F7	WolDro	0	0	0	0	0
020F7	WolOnc	0	0	0	0	0
020F7	ZymMob	0	0	0	0	0
020F7	bin125	0	0	0	0	1
020F7	bin671	0	0	0	0	0
020F7	bin673	0	0	0	0	0
020F7	endAca	0	0	0	0	0
020F7	endPer	0	0	0	0	0
020F7	53	0	0	0	0	0
020F7	54	0	0	0	0	0
020F7	55	0	0	0	0	0
020F7	56	0	0	0	0	0
020F7	57	0	0	0	0	0
020F7	58	0	0	0	0	0
020F7	59	0	0	0	0	0
020F7	60	0	0	0	0	0
020F7	61	0	0	0	0	0
020F7	62	0	0	0	0	0
020F7	63	0	0	0	0	0
020F7	64	0	0	0	0	0
020F7	65	0	0	0	0	0
020F7	66	0	0	0	0	0
020F7	67	0	0	0	0	0
020F7	68	0	0	0	0	0
020F7	69	0	0	0	0	0
020F7	70	0	0	0	0	0
020F7	71	0	0	0	0	2
020F7	72	0	0	0	0	0
020F7	73	0	0	0	0	0
020F7	74	0	0	0	0	0
020F7	75	0	0	0	0	0
020F7	76	0	0	0	0	0
020F7	77	0	0	0	0	0
020F7	78	0	0	0	0	1
020F7	79	0	0	0	0	0
020F7	80	0	0	0	0	0
020F7	81	0	0	0	0	0
020F7	82	0	0	0	0	0
020F7	83	0	0	0	1	2
020F7	84	0	0	0	0	0
020F7	85	0	0	0	0	0
020F7	86	0	0	0	0	0
020F7	87	0	0	0	0	0
020F7	88	0	0	0	0	0
020F7	89	0	0	0	0	0
020F7	90	0	0	0	0	0
020F7	91	0	0	0	0	0
020F7	92	0	0	0	0	0
020F7	93	0	0	0	0	1
020F7	94	0	0	0	0	0
020F7	95	0	0	0	0	0
020F7	96	0	0	0	0	0
020F7	97	0	0	0	0	0
020F7	98	0	0	0	0	0
020F7	99	0	0	0	0	0
020F7	100	0	0	0	0	0
020F7	LhRCA	0	0	0	0	0
020F7	102	0	0	0	0	0
020F7	LRCA	0	0	0	0	0
020F7	root	0	0	0	0	0
01WVV	AciCry	0	0	0	0	1
01WVV	Alpha10	0	0	0	0	1
01WVV	Alpha11	0	0	0	0	1
01WVV	Alpha12	0	0	0	0	1
01WVV	Alpha32	0	0	0	0	1
01WVV	Alpha35	0	0	1	0	0
01WVV	Alpha96	0	0	0	0	1
01WVV	AnaCen	0	0	0	0	1
01WVV	AnaMar	0	0	0	0	1
01WVV	AnaPha	0	0	0	0	1
01WVV	ArcLac	0	0	1	0	0
01WVV	AzoBra	0	0	0	0	1
01WVV	BfRick	0	0	0	0	1
01WVV	CauCre	0	0	0	0	1
01WVV	DeiVas	0	1	1	0	1
01WVV	EhrCan	0	0	0	0	1
01WVV	EhrCha	0	0	0	0	1
01WVV	EhrRum	0	0	0	0	1
01WVV	JidAca	0	0	0	0	1
01WVV	MidMit	0	0	0	0	1
01WVV	NeoHel	0	0	1	0	0
01WVV	NeoLot	0	0	0	0	1
01WVV	NeoRis	0	0	0	0	1
01WVV	NeoSen	0	0	0	0	1
01WVV	OriTsu	0	0	0	0	1
01WVV	PhyTra	0	0	0	0	1
01WVV	PunMar	0	1	1	0	1
01WVV	RhiEtl	0	1	1	0	1
01WVV	RhoRub	0	0	0	0	1
01WVV	RhoSph	0	0	0	0	1
01WVV	RickAc	0	0	0	0	1
01WVV	RickBe	0	0	0	0	1
01WVV	RickFe	0	0	0	0	1
01WVV	RickOs	0	0	0	0	1
01WVV	RickPr	0	0	0	0	1
01WVV	RickRi	0	0	0	0	1
01WVV	TARANE	0	0	0	0	1
01WVV	TOBGRS	0	0	0	0	1
01WVV	UBA2645	0	0	0	0	1
01WVV	UBA6149	0	0	0	0	1
01WVV	UBA6178	0	0	0	0	1
01WVV	UBA6187	0	0	0	0	1
01WVV	UBA6189	0	0	0	0	1
01WVV	WolBru	0	0	0	0	1
01WVV	WolCul	0	0	0	0	1
01WVV	WolDro	0	0	0	0	1
01WVV	WolOnc	0	0	0	0	1
01WVV	ZymMob	0	0	0	0	1
01WVV	bin125	0	0	0	0	1
01WVV	bin671	0	0	0	0	1
01WVV	bin673	0	0	0	0	1
01WVV	endAca	0	0	0	0	1
01WVV	endPer	0	0	0	0	1
01WVV	53	0	1	1	0	1
01WVV	54	0	0	0	0	1
01WVV	55	0	0	0	0	1
01WVV	56	0	0	0	0	1
01WVV	57	0	0	0	0	1
01WVV	58	0	0	0	0	1
01WVV	59	0	0	0	0	1
01WVV	60	0	0	0	0	1
01WVV	61	0	0	0	0	1
01WVV	62	0	0	0	0	1
01WVV	63	0	0	0	0	1
01WVV	64	0	0	0	0	1
01WVV	65	0	0	0	0	1
01WVV	66	0	0	0	0	1
01WVV	67	0	0	0	0	1
01WVV	68	0	0	0	0	1
01WVV	69	0	0	0	0	1
01WVV	70	0	0	0	0	1
01WVV	71	0	0	0	0	1
01WVV	72	0	0	0	0	1
01WVV	73	0	0	0	0	1
01WVV	74	0	0	0	0	1
01WVV	75	0	0	0	0	1
01WVV	76	0	0	0	0	1
01WVV	77	0	0	0	0	1
01WVV	78	0	0	0	0	1
01WVV	79	0	0	0	0	1
01WVV	80	0	0	0	0	1
01WVV	81	0	0	0	0	1
01WVV	82	0	0	0	0	1
01WVV	83	0	0	0	0	1
01WVV	84	0	0	0	0	1
01WVV	85	0	0	0	0	1
01WVV	86	0	0	0	0	1
01WVV	87	0	0	0	0	1
01WVV	88	0	0	0	0	1
01WVV	89	0	0	0	0	1
01WVV	90	0	0	0	0	1
01WVV	91	0	0	0	0	1
01WVV	92	0	0	0	0	1
01WVV	93	0	0	0	0	1
01WVV	94	0	0	0	0	1
01WVV	95	0	0	0	0	1
01WVV	96	0	0	0	0	1
01WVV	97	0	0	0	0	1
01WVV	98	0	0	0	0	1
01WVV	99	0	0	0	0	1
01WVV	100	0	0	0	0	1
01WVV	LhRCA	0	0	0	0	1
01WVV	102	0	0	0	0	1
01WVV	LRCA	0	0	0	0	1
01WVV	root	0	0	0	1	1
silix_004612	AzoBra	0	0	0	0	1
silix_007722	bin673	0	0	0	0	1
01TWJ	RhiEtl	0	0	0	0	1
silix_007638	bin673	0	0	0	0	1
silix_008294	JidAca	0	0	0	0	1
029V1	RhiEtl	0	0	0	0	1
029FQ	RhiEtl	0	0	0	0	1
silix_011960	OriTsu	0	0	0	0	1
silix_008368	JidAca	0	0	0	0	1
silix_019022	UBA6189	0	0	0	0	1
silix_016720	UBA2645	0	0	0	0	1
01QY3	AciCry	0	0	0	0	1
01QY3	Alpha10	0	0	0	0	0
01QY3	Alpha11	0	0	0	0	0
01QY3	Alpha12	0	0	0	0	0
01QY3	Alpha32	0	0	0	0	0
01QY3	Alpha35	0	0	0	0	0
01QY3	Alpha96	0	0	0	0	0
01QY3	AnaCen	0	0	0	0	0
01QY3	AnaMar	0	0	0	0	0
01QY3	AnaPha	0	0	0	0	0
01QY3	ArcLac	0	0	0	0	0
01QY3	AzoBra	0	0	0	0	1
01QY3	BfRick	0	0	0	0	0
01QY3	CauCre	0	0	0	0	0
01QY3	DeiVas	0	0	0	0	0
01QY3	EhrCan	0	0	0	0	0
01QY3	EhrCha	0	0	0	0	0
01QY3	EhrRum	0	0	0	0	0
01QY3	JidAca	0	0	0	0	0
01QY3	MidMit	0	0	0	0	0
01QY3	NeoHel	0	0	0	0	0
01QY3	NeoLot	0	0	0	0	0
01QY3	NeoRis	0	0	0	0	0
01QY3	NeoSen	0	0	0	0	0
01QY3	OriTsu	0	0	0	0	0
01QY3	PhyTra	0	0	0	0	0
01QY3	PunMar	0	0	1	0	0
01QY3	RhiEtl	0	1	0	0	2
01QY3	RhoRub	0	0	0	0	1
01QY3	RhoSph	0	0	0	0	1
01QY3	RickAc	0	0	0	0	0
01QY3	RickBe	0	0	0	0	0
01QY3	RickFe	0	0	0	0	0
01QY3	RickOs	0	0	0	0	0
01QY3	RickPr	0	0	0	0	0
01QY3	RickRi	0	0	0	0	0
01QY3	TARANE	0	0	0	0	0
01QY3	TOBGRS	0	0	0	0	0
01QY3	UBA2645	0	0	0	0	0
01QY3	UBA6149	0	0	0	0	0
01QY3	UBA6178	0	0	0	0	0
01QY3	UBA6187	0	0	0	0	0
01QY3	UBA6189	0	0	0	0	0
01QY3	WolBru	0	0	0	0	0
01QY3	WolCul	0	0	0	0	0
01QY3	WolDro	0	0	0	0	0
01QY3	WolOnc	0	0	0	0	0
01QY3	ZymMob	0	0	0	0	0
01QY3	bin125	0	0	0	0	0
01QY3	bin671	0	0	0	0	0
01QY3	bin673	0	0	0	0	0
01QY3	endAca	0	0	0	0	0
01QY3	endPer	0	0	0	0	0
01QY3	53	0	0	0	0	0
01QY3	54	0	0	0	0	0
01QY3	55	0	0	0	0	0
01QY3	56	0	0	0	0	0
01QY3	57	0	0	0	0	0
01QY3	58	0	0	0	0	0
01QY3	59	0	0	0	0	1
01QY3	60	0	0	0	0	0
01QY3	61	0	0	0	0	0
01QY3	62	0	0	0	0	0
01QY3	63	0	0	0	0	0
01QY3	64	0	0	0	0	0
01QY3	65	0	0	0	0	0
01QY3	66	0	0	0	0	0
01QY3	67	0	1	0	0	2
01QY3	68	0	0	0	0	0
01QY3	69	0	0	0	0	0
01QY3	70	0	0	0	0	0
01QY3	71	0	0	0	0	0
01QY3	72	0	0	0	0	0
01QY3	73	0	0	0	0	0
01QY3	74	0	0	0	0	0
01QY3	75	0	0	0	0	0
01QY3	76	0	0	0	0	0
01QY3	77	0	0	0	0	0
01QY3	78	0	0	0	0	1
01QY3	79	0	0	0	0	0
01QY3	80	0	0	0	0	0
01QY3	81	0	0	0	0	0
01QY3	82	0	0	0	0	0
01QY3	83	0	0	0	0	0
01QY3	84	0	0	0	0	0
01QY3	85	0	0	0	0	0
01QY3	86	0	0	0	0	0
01QY3	87	0	0	0	0	0
01QY3	88	0	0	0	1	1
01QY3	89	0	0	0	0	0
01QY3	90	0	0	0	0	0
01QY3	91	0	0	0	0	0
01QY3	92	0	0	0	0	0
01QY3	93	0	0	0	0	0
01QY3	94	0	0	0	0	0
01QY3	95	0	0	0	0	0
01QY3	96	0	0	0	0	0
01QY3	97	0	0	0	0	0
01QY3	98	0	0	0	0	0
01QY3	99	0	0	0	0	0
01QY3	100	0	0	0	0	0
01QY3	LhRCA	0	0	0	0	0
01QY3	102	0	0	0	0	0
01QY3	LRCA	0	0	0	0	0
01QY3	root	0	0	0	0	0
silix_017605	UBA6178	0	0	0	0	1
silix_012523	RhiEtl	0	0	0	0	1
silix_011732	NeoSen	0	0	0	0	1
silix_016018	TARANE	0	0	0	0	1
01YKX	AciCry	0	0	0	0	0
01YKX	Alpha10	0	0	1	0	0
01YKX	Alpha11	0	0	1	0	0
01YKX	Alpha12	0	1	0	0	1
01YKX	Alpha32	0	0	0	0	0
01YKX	Alpha35	0	0	0	0	0
01YKX	Alpha96	0	0	0	0	1
01YKX	AnaCen	0	0	0	0	0
01YKX	AnaMar	0	0	0	0	0
01YKX	AnaPha	0	0	0	0	0
01YKX	ArcLac	0	0	0	0	0
01YKX	AzoBra	0	0	0	0	0
01YKX	BfRick	0	0	0	0	0
01YKX	CauCre	0	0	0	0	0
01YKX	DeiVas	0	0	0	0	0
01YKX	EhrCan	0	0	0	0	0
01YKX	EhrCha	0	0	0	0	0
01YKX	EhrRum	0	0	0	0	0
01YKX	JidAca	0	0	0	0	0
01YKX	MidMit	0	0	0	0	0
01YKX	NeoHel	0	0	0	0	0
01YKX	NeoLot	0	0	0	0	0
01YKX	NeoRis	0	0	0	0	0
01YKX	NeoSen	0	0	0	0	0
01YKX	OriTsu	0	0	0	0	0
01YKX	PhyTra	0	0	0	0	0
01YKX	PunMar	0	0	0	0	0
01YKX	RhiEtl	0	0	0	0	0
01YKX	RhoRub	0	0	0	0	0
01YKX	RhoSph	0	0	0	0	0
01YKX	RickAc	0	0	0	0	0
01YKX	RickBe	0	0	0	0	0
01YKX	RickFe	0	0	0	0	0
01YKX	RickOs	0	0	0	0	0
01YKX	RickPr	0	0	0	0	0
01YKX	RickRi	0	0	0	0	0
01YKX	TARANE	0	0	0	0	0
01YKX	TOBGRS	0	0	0	0	1
01YKX	UBA2645	0	0	0	0	0
01YKX	UBA6149	0	0	0	0	0
01YKX	UBA6178	0	0	0	0	1
01YKX	UBA6187	0	0	0	0	0
01YKX	UBA6189	0	0	0	0	1
01YKX	WolBru	0	0	0	0	0
01YKX	WolCul	0	0	0	0	0
01YKX	WolDro	0	0	0	0	0
01YKX	WolOnc	0	0	0	0	0
01YKX	ZymMob	0	0	0	0	0
01YKX	bin125	0	0	0	0	1
01YKX	bin671	0	0	0	0	0
01YKX	bin673	0	0	0	0	0
01YKX	endAca	0	0	0	0	0
01YKX	endPer	0	0	0	0	0
01YKX	53	0	0	0	0	1
01YKX	54	0	0	0	0	1
01YKX	55	0	0	1	0	0
01YKX	56	0	0	0	0	0
01YKX	57	0	0	0	0	0
01YKX	58	0	0	0	0	0
01YKX	59	0	0	0	0	0
01YKX	60	0	0	0	0	0
01YKX	61	0	0	0	0	0
01YKX	62	0	0	0	0	0
01YKX	63	0	0	0	0	0
01YKX	64	0	0	0	0	0
01YKX	65	0	0	0	0	0
01YKX	66	0	0	0	0	0
01YKX	67	0	0	0	0	0
01YKX	68	0	0	0	0	0
01YKX	69	0	0	0	0	0
01YKX	70	0	0	0	0	0
01YKX	71	0	0	0	0	1
01YKX	72	0	0	0	0	0
01YKX	73	0	0	0	0	0
01YKX	74	0	0	0	0	0
01YKX	75	0	0	0	0	0
01YKX	76	0	0	0	0	0
01YKX	77	0	0	0	0	1
01YKX	78	0	0	0	0	0
01YKX	79	0	0	0	0	0
01YKX	80	0	0	0	0	0
01YKX	81	0	0	0	0	0
01YKX	82	0	0	0	0	0
01YKX	83	0	0	0	0	1
01YKX	84	0	0	0	0	0
01YKX	85	0	0	0	0	0
01YKX	86	0	0	0	0	0
01YKX	87	0	0	0	1	1
01YKX	88	0	0	0	0	0
01YKX	89	0	0	0	0	0
01YKX	90	0	0	0	0	0
01YKX	91	0	0	0	0	0
01YKX	92	0	0	0	0	0
01YKX	93	0	1	0	0	1
01YKX	94	0	0	0	0	0
01YKX	95	0	0	0	0	0
01YKX	96	0	0	0	0	0
01YKX	97	0	0	0	0	0
01YKX	98	0	0	0	0	0
01YKX	99	0	0	0	0	0
01YKX	100	0	0	0	0	0
01YKX	LhRCA	0	0	0	0	0
01YKX	102	0	0	0	0	0
01YKX	LRCA	0	0	0	0	0
01YKX	root	0	0	0	0	0
silix_003494	Alpha96	0	0	0	0	1
silix_007497	bin671	0	0	0	0	1
silix_010805	EhrRum	0	0	0	0	1
silix_016841	UBA2645	0	0	0	0	1
silix_014421	RickAc	0	0	0	0	1
silix_013670	RickBe	0	0	0	0	1
01Z1V	RhiEtl	0	0	0	0	1
silix_001556	Alpha10	0	0	0	0	1
01RB7	AciCry	0	0	0	0	0
01RB7	Alpha10	0	0	0	0	0
01RB7	Alpha11	0	0	0	0	0
01RB7	Alpha12	0	0	0	0	0
01RB7	Alpha32	0	0	0	0	0
01RB7	Alpha35	0	0	0	0	0
01RB7	Alpha96	0	0	0	0	0
01RB7	AnaCen	0	0	0	0	0
01RB7	AnaMar	0	0	0	0	0
01RB7	AnaPha	0	0	0	0	0
01RB7	ArcLac	0	0	0	0	0
01RB7	AzoBra	0	0	0	0	0
01RB7	BfRick	0	0	1	0	0
01RB7	CauCre	0	0	0	0	1
01RB7	DeiVas	0	1	0	0	1
01RB7	EhrCan	0	0	0	0	0
01RB7	EhrCha	0	0	0	0	0
01RB7	EhrRum	0	0	0	0	0
01RB7	JidAca	0	0	0	0	0
01RB7	MidMit	0	0	0	0	0
01RB7	NeoHel	0	0	0	0	0
01RB7	NeoLot	0	0	0	0	0
01RB7	NeoRis	0	0	0	0	0
01RB7	NeoSen	0	0	0	0	0
01RB7	OriTsu	0	0	0	0	0
01RB7	PhyTra	0	0	0	0	0
01RB7	PunMar	0	0	0	0	0
01RB7	RhiEtl	0	0	0	0	0
01RB7	RhoRub	0	0	0	0	0
01RB7	RhoSph	0	0	0	0	0
01RB7	RickAc	0	0	0	0	0
01RB7	RickBe	0	1	0	0	2
01RB7	RickFe	0	2	0	0	3
01RB7	RickOs	0	0	0	0	0
01RB7	RickPr	0	0	1	0	0
01RB7	RickRi	0	0	1	0	1
01RB7	TARANE	0	0	0	0	0
01RB7	TOBGRS	0	0	1	0	0
01RB7	UBA2645	0	1	0	0	1
01RB7	UBA6149	0	1	0	0	1
01RB7	UBA6178	0	1	1	0	1
01RB7	UBA6187	0	0	0	0	0
01RB7	UBA6189	0	0	1	0	0
01RB7	WolBru	0	0	0	0	0
01RB7	WolCul	0	0	0	0	0
01RB7	WolDro	0	0	0	0	0
01RB7	WolOnc	0	0	0	0	0
01RB7	ZymMob	0	1	0	0	2
01RB7	bin125	0	1	0	0	1
01RB7	bin671	0	0	0	0	0
01RB7	bin673	0	0	0	0	0
01RB7	endAca	0	0	0	0	0
01RB7	endPer	0	0	0	0	0
01RB7	53	0	0	0	0	0
01RB7	54	0	0	0	0	0
01RB7	55	0	0	0	0	0
01RB7	56	0	0	0	0	0
01RB7	57	0	0	0	0	0
01RB7	58	0	0	0	0	0
01RB7	59	0	0	0	0	0
01RB7	60	0	0	0	0	1
01RB7	61	0	0	0	0	0
01RB7	62	0	0	0	0	0
01RB7	63	0	0	0	0	0
01RB7	64	0	0	0	0	0
01RB7	65	0	0	0	0	0
01RB7	66	0	0	1	0	0
01RB7	67	0	0	1	0	0
01RB7	68	0	1	0	0	3
01RB7	69	0	0	1	0	2
01RB7	70	0	0	0	0	0
01RB7	71	0	1	0	0	1
01RB7	72	0	0	0	0	0
01RB7	73	0	0	0	0	0
01RB7	74	0	0	0	0	0
01RB7	75	0	0	1	0	0
01RB7	76	0	0	0	0	0
01RB7	77	0	0	0	0	0
01RB7	78	0	0	0	0	0
01RB7	79	0	0	0	0	0
01RB7	80	0	0	0	0	0
01RB7	81	0	0	1	0	2
01RB7	82	0	1	0	0	2
01RB7	83	0	0	0	0	1
01RB7	84	0	0	0	0	0
01RB7	85	0	0	0	0	1
01RB7	86	0	0	0	0	0
01RB7	87	0	0	0	0	0
01RB7	88	0	0	0	0	0
01RB7	89	0	0	0	0	0
01RB7	90	0	0	0	0	0
01RB7	91	0	1	0	0	2
01RB7	92	0	0	0	0	1
01RB7	93	0	0	0	0	1
01RB7	94	0	0	0	0	0
01RB7	95	0	0	1	0	0
01RB7	96	0	0	0	0	1
01RB7	97	0	0	0	0	1
01RB7	98	0	0	0	0	1
01RB7	99	0	0	0	0	1
01RB7	100	0	0	0	0	0
01RB7	LhRCA	0	0	0	0	0
01RB7	102	0	0	0	0	0
01RB7	LRCA	0	0	0	0	1
01RB7	root	0	0	0	0	0
silix_003518	Alpha96	0	0	0	0	1
silix_013515	RickBe	0	0	0	0	1
silix_015227	RickRi	0	0	0	0	1
021PN	AciCry	0	0	0	0	0
021PN	Alpha10	0	0	1	0	0
021PN	Alpha11	0	0	0	0	0
021PN	Alpha12	0	0	0	0	0
021PN	Alpha32	0	0	0	0	1
021PN	Alpha35	0	0	0	0	1
021PN	Alpha96	0	0	0	0	1
021PN	AnaCen	0	0	0	0	0
021PN	AnaMar	0	0	0	0	0
021PN	AnaPha	0	0	0	0	0
021PN	ArcLac	0	0	0	0	0
021PN	AzoBra	0	0	1	0	0
021PN	BfRick	0	0	0	0	0
021PN	CauCre	0	0	0	0	0
021PN	DeiVas	0	0	0	0	0
021PN	EhrCan	0	0	0	0	0
021PN	EhrCha	0	0	0	0	0
021PN	EhrRum	0	0	0	0	0
021PN	JidAca	0	0	0	0	0
021PN	MidMit	0	0	0	0	0
021PN	NeoHel	0	0	0	0	0
021PN	NeoLot	0	0	0	0	0
021PN	NeoRis	0	0	0	0	0
021PN	NeoSen	0	0	0	0	0
021PN	OriTsu	0	0	0	0	0
021PN	PhyTra	0	0	0	0	0
021PN	PunMar	0	1	0	0	1
021PN	RhiEtl	0	1	0	0	1
021PN	RhoRub	0	0	0	0	0
021PN	RhoSph	0	0	0	0	0
021PN	RickAc	0	0	0	0	0
021PN	RickBe	0	0	0	0	0
021PN	RickFe	0	0	0	0	0
021PN	RickOs	0	0	0	0	0
021PN	RickPr	0	0	0	0	0
021PN	RickRi	0	0	0	0	0
021PN	TARANE	0	0	0	0	0
021PN	TOBGRS	0	0	0	0	0
021PN	UBA2645	0	0	0	0	0
021PN	UBA6149	0	0	0	0	0
021PN	UBA6178	0	0	0	0	0
021PN	UBA6187	0	0	0	0	0
021PN	UBA6189	0	0	0	0	0
021PN	WolBru	0	0	0	0	0
021PN	WolCul	0	0	0	0	0
021PN	WolDro	0	0	0	0	0
021PN	WolOnc	0	0	0	0	0
021PN	ZymMob	0	0	0	0	0
021PN	bin125	0	0	0	0	0
021PN	bin671	0	0	0	0	0
021PN	bin673	0	0	0	0	0
021PN	endAca	0	0	0	0	0
021PN	endPer	0	0	0	0	0
021PN	53	0	0	0	0	1
021PN	54	0	0	1	0	0
021PN	55	0	0	0	0	2
021PN	56	0	0	0	0	0
021PN	57	0	0	0	0	0
021PN	58	0	0	0	0	0
021PN	59	0	0	0	0	1
021PN	60	0	0	0	0	0
021PN	61	0	0	0	0	0
021PN	62	0	0	0	0	0
021PN	63	0	0	0	0	0
021PN	64	0	0	0	0	0
021PN	65	0	0	0	0	0
021PN	66	0	0	0	0	0
021PN	67	0	0	0	0	0
021PN	68	0	0	0	0	0
021PN	69	0	0	0	0	0
021PN	70	0	0	0	0	0
021PN	71	0	0	0	0	0
021PN	72	0	0	0	0	0
021PN	73	0	0	0	0	0
021PN	74	0	0	0	0	0
021PN	75	0	0	0	0	0
021PN	76	0	0	0	0	0
021PN	77	0	0	0	0	1
021PN	78	0	0	0	0	0
021PN	79	0	0	0	0	0
021PN	80	0	0	0	0	0
021PN	81	0	0	0	0	0
021PN	82	0	0	0	0	0
021PN	83	0	0	0	0	0
021PN	84	0	0	0	0	0
021PN	85	0	0	0	0	0
021PN	86	0	0	0	0	0
021PN	87	0	0	0	1	1
021PN	88	0	0	0	0	0
021PN	89	0	0	0	0	0
021PN	90	0	0	0	0	0
021PN	91	0	0	0	0	0
021PN	92	0	0	0	0	0
021PN	93	0	0	0	0	0
021PN	94	0	0	0	0	0
021PN	95	0	0	0	0	1
021PN	96	0	0	0	0	0
021PN	97	0	0	0	0	0
021PN	98	0	0	0	0	0
021PN	99	0	0	0	0	0
021PN	100	0	0	0	0	0
021PN	LhRCA	0	0	0	0	0
021PN	102	0	0	0	0	0
021PN	LRCA	0	0	0	0	0
021PN	root	0	0	0	0	0
silix_014510	RickAc	0	0	0	0	1
silix_003994	AnaMar	0	0	0	0	1
01S3V	AciCry	0	0	0	0	0
01S3V	Alpha10	0	0	0	0	1
01S3V	Alpha11	0	0	0	0	1
01S3V	Alpha12	0	0	0	0	1
01S3V	Alpha32	0	0	0	0	1
01S3V	Alpha35	0	0	0	0	1
01S3V	Alpha96	0	0	0	0	1
01S3V	AnaCen	0	0	0	0	0
01S3V	AnaMar	0	0	0	0	0
01S3V	AnaPha	0	0	0	0	0
01S3V	ArcLac	0	0	0	0	0
01S3V	AzoBra	0	0	0	0	1
01S3V	BfRick	0	0	0	0	0
01S3V	CauCre	0	0	0	0	0
01S3V	DeiVas	0	0	0	0	0
01S3V	EhrCan	0	0	0	0	0
01S3V	EhrCha	0	0	0	0	0
01S3V	EhrRum	0	0	0	0	0
01S3V	JidAca	0	0	0	0	0
01S3V	MidMit	0	0	0	0	0
01S3V	NeoHel	0	0	0	0	0
01S3V	NeoLot	0	0	0	0	0
01S3V	NeoRis	0	0	0	0	0
01S3V	NeoSen	0	0	0	0	0
01S3V	OriTsu	0	0	0	0	0
01S3V	PhyTra	0	0	0	0	0
01S3V	PunMar	0	0	0	0	1
01S3V	RhiEtl	0	0	0	0	0
01S3V	RhoRub	0	1	0	0	1
01S3V	RhoSph	0	1	0	0	1
01S3V	RickAc	0	0	0	0	0
01S3V	RickBe	0	0	0	0	0
01S3V	RickFe	0	0	0	0	0
01S3V	RickOs	0	0	0	0	0
01S3V	RickPr	0	0	0	0	0
01S3V	RickRi	0	0	0	0	0
01S3V	TARANE	0	0	0	0	1
01S3V	TOBGRS	0	0	0	0	1
01S3V	UBA2645	0	0	0	0	0
01S3V	UBA6149	0	0	0	0	0
01S3V	UBA6178	0	0	0	0	1
01S3V	UBA6187	0	0	0	0	1
01S3V	UBA6189	0	0	1	0	0
01S3V	WolBru	0	0	0	0	0
01S3V	WolCul	0	0	0	0	0
01S3V	WolDro	0	0	0	0	0
01S3V	WolOnc	0	0	0	0	0
01S3V	ZymMob	0	0	0	0	0
01S3V	bin125	0	0	0	0	1
01S3V	bin671	0	0	0	0	0
01S3V	bin673	0	1	0	0	1
01S3V	endAca	0	0	0	0	0
01S3V	endPer	0	0	0	0	0
01S3V	53	0	0	0	0	1
01S3V	54	0	0	0	0	1
01S3V	55	0	0	0	0	1
01S3V	56	0	0	0	0	0
01S3V	57	0	0	0	0	0
01S3V	58	0	0	0	0	0
01S3V	59	0	1	0	0	1
01S3V	60	0	0	0	0	0
01S3V	61	0	0	0	0	0
01S3V	62	0	0	0	0	0
01S3V	63	0	0	0	0	0
01S3V	64	0	0	0	0	0
01S3V	65	0	0	0	0	0
01S3V	66	0	0	0	0	0
01S3V	67	0	0	0	0	0
01S3V	68	0	0	0	0	0
01S3V	69	0	0	0	0	0
01S3V	70	0	1	0	0	1
01S3V	71	0	0	0	0	1
01S3V	72	0	0	0	0	0
01S3V	73	0	0	0	0	0
01S3V	74	0	0	0	0	0
01S3V	75	0	0	0	0	0
01S3V	76	0	0	0	0	0
01S3V	77	0	0	0	0	1
01S3V	78	0	0	0	0	0
01S3V	79	0	0	0	0	0
01S3V	80	0	0	0	0	0
01S3V	81	0	0	0	0	0
01S3V	82	0	0	0	0	0
01S3V	83	0	1	0	0	1
01S3V	84	0	0	0	0	0
01S3V	85	0	0	0	0	0
01S3V	86	0	0	0	0	0
01S3V	87	0	1	0	0	1
01S3V	88	0	0	0	0	0
01S3V	89	0	0	0	0	0
01S3V	90	0	0	0	0	0
01S3V	91	0	0	0	0	0
01S3V	92	0	0	0	0	0
01S3V	93	0	0	0	0	1
01S3V	94	0	0	0	0	0
01S3V	95	0	0	0	0	0
01S3V	96	0	0	0	0	0
01S3V	97	0	0	0	0	0
01S3V	98	0	0	0	0	0
01S3V	99	0	0	0	0	0
01S3V	100	0	0	0	0	0
01S3V	LhRCA	0	0	0	0	0
01S3V	102	0	0	0	0	0
01S3V	LRCA	0	0	0	0	0
01S3V	root	0	0	0	0	0
01QGR	AciCry	0	0	0	0	1
01QGR	Alpha10	0	0	0	0	1
01QGR	Alpha11	0	0	0	0	1
01QGR	Alpha12	0	0	0	0	1
01QGR	Alpha32	0	0	0	0	1
01QGR	Alpha35	0	0	0	0	1
01QGR	Alpha96	0	0	0	0	1
01QGR	AnaCen	0	0	0	0	1
01QGR	AnaMar	0	0	0	0	1
01QGR	AnaPha	0	0	1	0	0
01QGR	ArcLac	0	0	1	0	0
01QGR	AzoBra	0	0	0	0	1
01QGR	BfRick	0	0	0	0	1
01QGR	CauCre	0	0	1	0	0
01QGR	DeiVas	0	0	0	0	1
01QGR	EhrCan	0	0	0	0	0
01QGR	EhrCha	0	0	0	0	0
01QGR	EhrRum	0	0	0	0	0
01QGR	JidAca	0	0	0	0	1
01QGR	MidMit	0	0	0	0	1
01QGR	NeoHel	0	0	0	0	1
01QGR	NeoLot	0	0	0	0	1
01QGR	NeoRis	0	0	0	0	0
01QGR	NeoSen	0	0	0	0	0
01QGR	OriTsu	0	0	0	0	1
01QGR	PhyTra	0	0	0	0	1
01QGR	PunMar	0	1	1	0	1
01QGR	RhiEtl	0	0	0	0	1
01QGR	RhoRub	0	0	0	0	1
01QGR	RhoSph	0	0	0	0	1
01QGR	RickAc	0	0	0	0	1
01QGR	RickBe	0	0	0	0	1
01QGR	RickFe	0	0	0	0	1
01QGR	RickOs	0	0	0	0	1
01QGR	RickPr	0	0	0	0	1
01QGR	RickRi	0	0	0	0	1
01QGR	TARANE	0	0	0	0	1
01QGR	TOBGRS	0	0	1	0	0
01QGR	UBA2645	0	0	0	0	1
01QGR	UBA6149	0	0	0	0	1
01QGR	UBA6178	0	0	0	0	1
01QGR	UBA6187	0	0	0	0	1
01QGR	UBA6189	0	1	0	0	2
01QGR	WolBru	0	0	0	0	1
01QGR	WolCul	0	0	0	0	1
01QGR	WolDro	0	0	0	0	1
01QGR	WolOnc	0	0	0	0	1
01QGR	ZymMob	0	0	0	0	1
01QGR	bin125	0	0	0	0	1
01QGR	bin671	0	0	0	0	1
01QGR	bin673	0	0	0	0	1
01QGR	endAca	0	0	0	0	1
01QGR	endPer	0	0	0	0	1
01QGR	53	0	0	0	0	1
01QGR	54	0	0	0	0	1
01QGR	55	0	1	1	0	1
01QGR	56	0	0	0	0	1
01QGR	57	0	0	0	0	1
01QGR	58	0	0	0	0	1
01QGR	59	0	0	0	0	1
01QGR	60	0	0	0	0	1
01QGR	61	0	0	0	0	0
01QGR	62	0	0	1	0	0
01QGR	63	0	0	0	0	1
01QGR	64	0	0	0	0	1
01QGR	65	0	0	1	0	0
01QGR	66	0	0	0	0	1
01QGR	67	0	0	0	0	1
01QGR	68	0	0	0	0	1
01QGR	69	0	0	0	0	1
01QGR	70	0	0	0	0	1
01QGR	71	0	0	0	0	1
01QGR	72	0	0	0	0	1
01QGR	73	0	0	0	0	1
01QGR	74	0	0	0	0	1
01QGR	75	0	1	1	0	1
01QGR	76	0	0	0	0	1
01QGR	77	0	0	0	0	1
01QGR	78	0	0	0	0	1
01QGR	79	0	0	0	0	1
01QGR	80	0	0	0	0	1
01QGR	81	0	0	0	0	1
01QGR	82	0	0	0	0	1
01QGR	83	0	0	0	0	1
01QGR	84	0	0	0	0	1
01QGR	85	0	0	0	0	1
01QGR	86	0	0	0	0	1
01QGR	87	0	0	0	0	1
01QGR	88	0	0	0	0	1
01QGR	89	0	0	0	0	1
01QGR	90	0	0	0	0	1
01QGR	91	0	0	0	0	1
01QGR	92	0	0	0	0	1
01QGR	93	0	0	0	0	1
01QGR	94	0	0	0	0	1
01QGR	95	0	0	0	0	1
01QGR	96	0	0	0	0	1
01QGR	97	0	0	0	0	1
01QGR	98	0	0	0	0	1
01QGR	99	0	0	0	0	1
01QGR	100	0	0	0	0	1
01QGR	LhRCA	0	0	0	0	1
01QGR	102	0	0	0	0	1
01QGR	LRCA	0	0	0	0	1
01QGR	root	0	0	0	1	1
silix_012165	RhiEtl	0	0	0	0	1
silix_013302	RhoRub	0	0	0	0	1
silix_001007	AciCry	0	0	0	0	0
silix_001007	Alpha10	0	0	0	0	0
silix_001007	Alpha11	0	0	0	0	0
silix_001007	Alpha12	0	0	0	0	0
silix_001007	Alpha32	0	0	0	0	0
silix_001007	Alpha35	0	0	0	0	0
silix_001007	Alpha96	0	0	0	0	0
silix_001007	AnaCen	0	0	0	0	0
silix_001007	AnaMar	0	0	0	0	0
silix_001007	AnaPha	0	0	0	0	0
silix_001007	ArcLac	0	0	0	0	0
silix_001007	AzoBra	0	0	0	0	0
silix_001007	BfRick	0	0	0	0	0
silix_001007	CauCre	0	0	0	0	0
silix_001007	DeiVas	0	0	0	0	0
silix_001007	EhrCan	0	0	0	0	0
silix_001007	EhrCha	0	0	0	0	0
silix_001007	EhrRum	0	0	0	0	0
silix_001007	JidAca	0	0	0	0	0
silix_001007	MidMit	0	0	0	0	0
silix_001007	NeoHel	0	0	0	0	0
silix_001007	NeoLot	0	0	0	0	0
silix_001007	NeoRis	0	0	0	0	0
silix_001007	NeoSen	0	0	0	0	0
silix_001007	OriTsu	0	0	0	0	0
silix_001007	PhyTra	0	0	0	0	0
silix_001007	PunMar	0	0	0	0	0
silix_001007	RhiEtl	0	0	0	0	0
silix_001007	RhoRub	0	0	0	0	0
silix_001007	RhoSph	0	0	0	0	0
silix_001007	RickAc	0	0	0	0	0
silix_001007	RickBe	0	0	0	0	0
silix_001007	RickFe	0	0	0	0	0
silix_001007	RickOs	0	0	0	0	0
silix_001007	RickPr	0	0	0	0	0
silix_001007	RickRi	0	0	0	0	0
silix_001007	TARANE	0	0	0	0	0
silix_001007	TOBGRS	0	0	0	0	0
silix_001007	UBA2645	0	0	0	0	0
silix_001007	UBA6149	0	0	0	0	0
silix_001007	UBA6178	0	0	0	0	0
silix_001007	UBA6187	0	0	0	0	0
silix_001007	UBA6189	0	0	0	0	0
silix_001007	WolBru	0	0	0	0	0
silix_001007	WolCul	0	0	0	0	1
silix_001007	WolDro	0	0	0	0	1
silix_001007	WolOnc	0	0	0	0	0
silix_001007	ZymMob	0	0	0	0	0
silix_001007	bin125	0	0	0	0	0
silix_001007	bin671	0	0	0	0	0
silix_001007	bin673	0	0	0	0	0
silix_001007	endAca	0	0	0	0	0
silix_001007	endPer	0	0	0	0	0
silix_001007	53	0	0	0	0	0
silix_001007	54	0	0	0	0	0
silix_001007	55	0	0	0	0	0
silix_001007	56	0	0	0	0	0
silix_001007	57	0	0	0	0	0
silix_001007	58	0	0	0	0	0
silix_001007	59	0	0	0	0	0
silix_001007	60	0	0	0	0	0
silix_001007	61	0	0	0	0	0
silix_001007	62	0	0	0	0	0
silix_001007	63	0	0	0	0	0
silix_001007	64	0	0	0	0	0
silix_001007	65	0	0	0	0	0
silix_001007	66	0	0	0	0	0
silix_001007	67	0	0	0	0	0
silix_001007	68	0	0	0	0	0
silix_001007	69	0	0	0	0	0
silix_001007	70	0	0	0	0	0
silix_001007	71	0	0	0	0	0
silix_001007	72	0	0	0	0	0
silix_001007	73	0	0	0	1	1
silix_001007	74	0	0	0	0	0
silix_001007	75	0	0	0	0	0
silix_001007	76	0	0	0	0	0
silix_001007	77	0	0	0	0	0
silix_001007	78	0	0	0	0	0
silix_001007	79	0	0	0	0	0
silix_001007	80	0	0	0	0	0
silix_001007	81	0	0	0	0	0
silix_001007	82	0	0	0	0	0
silix_001007	83	0	0	0	0	0
silix_001007	84	0	0	0	0	0
silix_001007	85	0	0	0	0	0
silix_001007	86	0	0	0	0	0
silix_001007	87	0	0	0	0	0
silix_001007	88	0	0	0	0	0
silix_001007	89	0	0	0	0	0
silix_001007	90	0	0	0	0	0
silix_001007	91	0	0	0	0	0
silix_001007	92	0	0	0	0	0
silix_001007	93	0	0	0	0	0
silix_001007	94	0	0	0	0	0
silix_001007	95	0	0	0	0	0
silix_001007	96	0	0	0	0	0
silix_001007	97	0	0	0	0	0
silix_001007	98	0	0	0	0	0
silix_001007	99	0	0	0	0	0
silix_001007	100	0	0	0	0	0
silix_001007	LhRCA	0	0	0	0	0
silix_001007	102	0	0	0	0	0
silix_001007	LRCA	0	0	0	0	0
silix_001007	root	0	0	0	0	0
silix_016251	TOBGRS	0	0	0	0	1
silix_015613	TARANE	0	0	0	0	1
silix_012429	RhiEtl	0	0	0	0	1
silix_004379	AnaPha	0	0	0	0	1
01QS9	AciCry	0	0	0	0	1
01QS9	Alpha10	0	0	0	0	1
01QS9	Alpha11	0	0	0	0	1
01QS9	Alpha12	0	0	0	0	1
01QS9	Alpha32	0	0	0	0	1
01QS9	Alpha35	0	0	0	0	1
01QS9	Alpha96	0	0	0	0	1
01QS9	AnaCen	0	0	0	0	1
01QS9	AnaMar	0	0	0	0	1
01QS9	AnaPha	0	0	0	0	1
01QS9	ArcLac	0	0	1	0	0
01QS9	AzoBra	0	0	0	0	1
01QS9	BfRick	0	0	0	0	1
01QS9	CauCre	0	0	0	0	1
01QS9	DeiVas	0	0	0	0	1
01QS9	EhrCan	0	0	0	0	1
01QS9	EhrCha	0	0	0	0	1
01QS9	EhrRum	0	0	0	0	1
01QS9	JidAca	0	0	0	0	1
01QS9	MidMit	0	0	0	0	1
01QS9	NeoHel	0	0	0	0	1
01QS9	NeoLot	0	0	0	0	1
01QS9	NeoRis	0	0	0	0	1
01QS9	NeoSen	0	0	0	0	1
01QS9	OriTsu	0	0	0	0	1
01QS9	PhyTra	0	0	0	0	1
01QS9	PunMar	0	1	1	0	1
01QS9	RhiEtl	0	0	0	0	1
01QS9	RhoRub	0	0	0	0	1
01QS9	RhoSph	0	0	0	0	1
01QS9	RickAc	0	0	0	0	1
01QS9	RickBe	0	1	0	0	2
01QS9	RickFe	0	0	0	0	1
01QS9	RickOs	0	0	0	0	1
01QS9	RickPr	0	0	0	0	1
01QS9	RickRi	0	0	0	0	1
01QS9	TARANE	0	0	0	0	1
01QS9	TOBGRS	0	0	0	0	2
01QS9	UBA2645	0	0	0	0	1
01QS9	UBA6149	0	0	0	0	1
01QS9	UBA6178	0	0	1	0	1
01QS9	UBA6187	0	0	0	0	1
01QS9	UBA6189	0	0	0	0	1
01QS9	WolBru	0	0	0	0	1
01QS9	WolCul	0	0	0	0	1
01QS9	WolDro	0	0	0	0	1
01QS9	WolOnc	0	0	0	0	1
01QS9	ZymMob	0	0	0	0	1
01QS9	bin125	0	0	0	0	2
01QS9	bin671	0	0	0	0	1
01QS9	bin673	0	0	0	0	1
01QS9	endAca	0	0	0	0	1
01QS9	endPer	0	0	0	0	1
01QS9	53	0	0	0	0	1
01QS9	54	0	0	0	0	1
01QS9	55	0	0	0	0	1
01QS9	56	0	0	0	0	1
01QS9	57	0	0	0	0	1
01QS9	58	0	0	0	0	1
01QS9	59	0	0	0	0	1
01QS9	60	0	0	0	0	1
01QS9	61	0	0	0	0	1
01QS9	62	0	0	0	0	1
01QS9	63	0	0	0	0	1
01QS9	64	0	0	0	0	1
01QS9	65	0	0	0	0	1
01QS9	66	0	0	0	0	1
01QS9	67	0	0	0	0	1
01QS9	68	0	0	0	0	1
01QS9	69	0	0	0	0	1
01QS9	70	0	0	0	0	1
01QS9	71	0	0	0	0	2
01QS9	72	0	0	0	0	1
01QS9	73	0	0	0	0	1
01QS9	74	0	0	0	0	1
01QS9	75	0	0	0	0	1
01QS9	76	0	0	0	0	1
01QS9	77	0	0	0	0	1
01QS9	78	0	0	0	0	1
01QS9	79	0	0	0	0	1
01QS9	80	0	0	0	0	1
01QS9	81	0	0	0	0	1
01QS9	82	0	0	0	0	1
01QS9	83	1	0	0	0	2
01QS9	84	0	0	0	0	1
01QS9	85	0	0	0	0	1
01QS9	86	0	0	0	0	1
01QS9	87	0	0	0	0	1
01QS9	88	0	0	0	0	1
01QS9	89	0	0	0	0	1
01QS9	90	0	0	0	0	1
01QS9	91	0	0	0	0	1
01QS9	92	0	0	0	0	1
01QS9	93	0	0	0	0	1
01QS9	94	0	0	0	0	1
01QS9	95	0	0	0	0	1
01QS9	96	0	0	0	0	1
01QS9	97	0	0	0	0	1
01QS9	98	0	0	0	0	1
01QS9	99	0	0	0	0	1
01QS9	100	0	0	0	0	1
01QS9	LhRCA	0	0	0	0	1
01QS9	102	0	0	0	0	1
01QS9	LRCA	0	0	0	0	1
01QS9	root	0	0	0	1	1
silix_004121	AnaPha	0	0	0	0	1
silix_002388	Alpha12	0	0	0	0	1
Alpha96__CFH36_01982	Alpha96	0	0	0	0	1
01SPQ	AciCry	0	0	1	0	0
01SPQ	Alpha10	0	0	0	0	0
01SPQ	Alpha11	0	0	0	0	0
01SPQ	Alpha12	0	0	0	0	0
01SPQ	Alpha32	0	0	0	0	0
01SPQ	Alpha35	0	0	0	0	0
01SPQ	Alpha96	0	0	0	0	0
01SPQ	AnaCen	0	0	0	0	0
01SPQ	AnaMar	0	0	0	0	0
01SPQ	AnaPha	0	0	0	0	0
01SPQ	ArcLac	0	0	0	0	0
01SPQ	AzoBra	0	0	0	0	1
01SPQ	BfRick	0	0	0	0	0
01SPQ	CauCre	0	0	0	0	0
01SPQ	DeiVas	0	0	0	0	0
01SPQ	EhrCan	0	0	0	0	0
01SPQ	EhrCha	0	0	0	0	0
01SPQ	EhrRum	0	0	0	0	0
01SPQ	JidAca	0	0	0	0	0
01SPQ	MidMit	0	0	0	0	0
01SPQ	NeoHel	0	0	0	0	0
01SPQ	NeoLot	0	0	0	0	0
01SPQ	NeoRis	0	0	0	0	0
01SPQ	NeoSen	0	0	0	0	0
01SPQ	OriTsu	0	0	0	0	0
01SPQ	PhyTra	0	0	0	0	0
01SPQ	PunMar	0	0	1	0	0
01SPQ	RhiEtl	0	0	0	0	0
01SPQ	RhoRub	0	0	0	0	1
01SPQ	RhoSph	0	0	0	0	0
01SPQ	RickAc	0	0	0	0	0
01SPQ	RickBe	0	0	0	0	0
01SPQ	RickFe	0	0	0	0	0
01SPQ	RickOs	0	0	0	0	0
01SPQ	RickPr	0	0	0	0	0
01SPQ	RickRi	0	0	0	0	0
01SPQ	TARANE	0	0	0	0	0
01SPQ	TOBGRS	0	0	0	0	0
01SPQ	UBA2645	0	0	0	0	0
01SPQ	UBA6149	0	0	0	0	0
01SPQ	UBA6178	0	0	0	0	0
01SPQ	UBA6187	0	0	0	0	0
01SPQ	UBA6189	0	0	0	0	0
01SPQ	WolBru	0	0	0	0	0
01SPQ	WolCul	0	0	0	0	0
01SPQ	WolDro	0	0	0	0	0
01SPQ	WolOnc	0	0	0	0	0
01SPQ	ZymMob	0	0	0	0	0
01SPQ	bin125	0	0	0	0	0
01SPQ	bin671	0	0	0	0	0
01SPQ	bin673	0	0	0	0	0
01SPQ	endAca	0	0	0	0	0
01SPQ	endPer	0	0	0	0	0
01SPQ	53	0	0	0	0	0
01SPQ	54	0	0	0	0	0
01SPQ	55	0	0	0	0	0
01SPQ	56	0	0	0	0	0
01SPQ	57	0	0	0	0	0
01SPQ	58	0	0	0	0	0
01SPQ	59	0	0	0	0	2
01SPQ	60	0	0	0	0	0
01SPQ	61	0	0	0	0	0
01SPQ	62	0	0	0	0	0
01SPQ	63	0	0	0	0	0
01SPQ	64	0	0	0	0	0
01SPQ	65	0	0	0	0	0
01SPQ	66	0	0	0	0	0
01SPQ	67	0	0	0	0	0
01SPQ	68	0	0	0	0	0
01SPQ	69	0	0	0	0	0
01SPQ	70	0	0	0	0	0
01SPQ	71	0	0	0	0	0
01SPQ	72	0	0	0	0	0
01SPQ	73	0	0	0	0	0
01SPQ	74	0	0	0	0	0
01SPQ	75	0	0	0	0	0
01SPQ	76	0	0	0	0	0
01SPQ	77	0	0	0	0	0
01SPQ	78	0	0	0	0	2
01SPQ	79	0	0	0	0	0
01SPQ	80	0	0	0	0	0
01SPQ	81	0	0	0	0	0
01SPQ	82	0	0	0	0	0
01SPQ	83	0	0	0	0	0
01SPQ	84	0	0	0	0	0
01SPQ	85	0	0	0	0	0
01SPQ	86	0	0	0	0	0
01SPQ	87	0	0	1	0	0
01SPQ	88	0	0	0	1	2
01SPQ	89	0	0	0	0	0
01SPQ	90	0	0	0	0	0
01SPQ	91	0	0	0	0	0
01SPQ	92	0	0	0	0	0
01SPQ	93	0	0	0	0	0
01SPQ	94	0	0	0	0	0
01SPQ	95	0	0	0	0	1
01SPQ	96	0	0	0	0	0
01SPQ	97	0	0	0	0	0
01SPQ	98	0	0	0	0	0
01SPQ	99	0	0	0	0	0
01SPQ	100	0	0	0	0	0
01SPQ	LhRCA	0	0	0	0	0
01SPQ	102	0	0	0	0	0
01SPQ	LRCA	0	0	0	0	0
01SPQ	root	0	0	0	0	0
silix_012571	RhiEtl	0	0	0	0	1
silix_019780	WolDro	0	0	0	0	1
01SWV	AciCry	0	0	0	0	0
01SWV	Alpha10	0	0	0	0	0
01SWV	Alpha11	0	1	0	0	1
01SWV	Alpha12	0	0	0	0	0
01SWV	Alpha32	0	0	0	0	0
01SWV	Alpha35	0	0	0	0	0
01SWV	Alpha96	0	0	0	0	0
01SWV	AnaCen	0	0	0	0	0
01SWV	AnaMar	0	0	0	0	0
01SWV	AnaPha	0	0	0	0	0
01SWV	ArcLac	0	0	0	0	0
01SWV	AzoBra	0	0	0	0	0
01SWV	BfRick	0	0	0	0	0
01SWV	CauCre	0	0	0	0	0
01SWV	DeiVas	0	0	0	0	0
01SWV	EhrCan	0	0	0	0	0
01SWV	EhrCha	0	0	0	0	0
01SWV	EhrRum	0	0	0	0	0
01SWV	JidAca	0	0	0	0	0
01SWV	MidMit	0	0	0	0	0
01SWV	NeoHel	0	0	0	0	0
01SWV	NeoLot	0	0	0	0	0
01SWV	NeoRis	0	0	0	0	0
01SWV	NeoSen	0	0	0	0	0
01SWV	OriTsu	0	0	0	0	0
01SWV	PhyTra	0	0	0	0	0
01SWV	PunMar	0	1	0	0	1
01SWV	RhiEtl	1	1	0	1	2
01SWV	RhoRub	0	0	0	0	0
01SWV	RhoSph	0	0	0	0	0
01SWV	RickAc	0	0	0	0	0
01SWV	RickBe	0	0	0	0	0
01SWV	RickFe	0	0	0	0	0
01SWV	RickOs	0	0	0	0	0
01SWV	RickPr	0	0	0	0	0
01SWV	RickRi	0	0	0	0	0
01SWV	TARANE	0	0	0	0	0
01SWV	TOBGRS	0	0	0	0	0
01SWV	UBA2645	0	0	0	0	0
01SWV	UBA6149	0	0	0	0	0
01SWV	UBA6178	0	0	0	0	0
01SWV	UBA6187	0	0	0	0	0
01SWV	UBA6189	0	0	0	0	0
01SWV	WolBru	0	0	0	0	0
01SWV	WolCul	0	0	0	0	0
01SWV	WolDro	0	0	0	0	0
01SWV	WolOnc	0	0	0	0	0
01SWV	ZymMob	0	0	0	0	0
01SWV	bin125	0	0	0	0	0
01SWV	bin671	0	0	0	0	0
01SWV	bin673	0	0	0	0	0
01SWV	endAca	0	0	0	0	0
01SWV	endPer	0	0	0	0	0
01SWV	53	0	0	0	0	0
01SWV	54	0	0	0	0	1
01SWV	55	0	0	0	0	0
01SWV	56	0	0	0	0	0
01SWV	57	0	0	0	0	0
01SWV	58	0	0	0	0	0
01SWV	59	0	0	0	0	1
01SWV	60	0	0	0	0	0
01SWV	61	0	0	0	0	0
01SWV	62	0	0	0	0	0
01SWV	63	0	0	0	0	0
01SWV	64	0	0	0	0	0
01SWV	65	0	0	0	0	0
01SWV	66	0	0	0	0	0
01SWV	67	0	0	0	0	1
01SWV	68	0	0	0	0	0
01SWV	69	0	0	0	0	0
01SWV	70	0	0	0	0	0
01SWV	71	0	0	0	0	0
01SWV	72	0	0	0	0	0
01SWV	73	0	0	0	0	0
01SWV	74	0	0	0	0	0
01SWV	75	0	0	0	0	0
01SWV	76	0	0	0	0	0
01SWV	77	0	0	0	0	0
01SWV	78	0	0	0	0	0
01SWV	79	0	0	0	0	0
01SWV	80	0	0	0	0	0
01SWV	81	0	0	0	0	0
01SWV	82	0	0	0	0	0
01SWV	83	0	0	0	0	0
01SWV	84	0	0	0	0	0
01SWV	85	0	0	0	0	0
01SWV	86	0	0	0	0	0
01SWV	87	0	0	0	0	0
01SWV	88	0	0	0	0	0
01SWV	89	0	0	0	0	0
01SWV	90	0	0	0	0	0
01SWV	91	0	0	0	0	0
01SWV	92	0	0	0	0	0
01SWV	93	0	0	0	0	0
01SWV	94	0	0	0	0	0
01SWV	95	0	0	0	0	0
01SWV	96	0	0	0	0	0
01SWV	97	0	0	0	0	0
01SWV	98	0	0	0	0	0
01SWV	99	0	0	0	0	0
01SWV	100	0	0	0	0	0
01SWV	LhRCA	0	0	0	0	0
01SWV	102	0	0	0	0	0
01SWV	LRCA	0	0	0	0	0
01SWV	root	0	0	0	0	0
silix_016402	TOBGRS	0	0	0	0	1
silix_015948	TARANE	0	0	0	0	1
silix_002370	Alpha12	0	0	0	0	1
01SJ0	AciCry	0	0	0	0	0
01SJ0	Alpha10	0	0	0	0	1
01SJ0	Alpha11	0	2	0	0	2
01SJ0	Alpha12	0	0	1	0	0
01SJ0	Alpha32	0	0	0	0	0
01SJ0	Alpha35	0	0	0	0	0
01SJ0	Alpha96	0	0	0	0	1
01SJ0	AnaCen	0	0	0	0	0
01SJ0	AnaMar	0	0	0	0	0
01SJ0	AnaPha	0	0	0	0	0
01SJ0	ArcLac	0	0	0	0	0
01SJ0	AzoBra	0	1	0	0	1
01SJ0	BfRick	0	0	0	0	0
01SJ0	CauCre	0	0	0	0	0
01SJ0	DeiVas	0	0	0	0	0
01SJ0	EhrCan	0	0	0	0	0
01SJ0	EhrCha	0	0	0	0	0
01SJ0	EhrRum	0	0	0	0	0
01SJ0	JidAca	0	0	0	0	0
01SJ0	MidMit	0	0	0	0	0
01SJ0	NeoHel	0	0	0	0	0
01SJ0	NeoLot	0	0	0	0	0
01SJ0	NeoRis	0	0	0	0	0
01SJ0	NeoSen	0	0	0	0	0
01SJ0	OriTsu	0	0	0	0	0
01SJ0	PhyTra	0	0	0	0	0
01SJ0	PunMar	0	0	0	0	0
01SJ0	RhiEtl	0	0	0	0	1
01SJ0	RhoRub	0	0	0	0	0
01SJ0	RhoSph	0	0	0	0	1
01SJ0	RickAc	0	0	0	0	0
01SJ0	RickBe	0	0	0	0	0
01SJ0	RickFe	0	0	0	0	0
01SJ0	RickOs	0	0	0	0	0
01SJ0	RickPr	0	0	0	0	0
01SJ0	RickRi	0	0	0	0	0
01SJ0	TARANE	0	0	0	0	0
01SJ0	TOBGRS	0	0	0	0	0
01SJ0	UBA2645	0	0	0	0	0
01SJ0	UBA6149	0	0	0	0	0
01SJ0	UBA6178	0	0	0	0	0
01SJ0	UBA6187	0	0	0	0	0
01SJ0	UBA6189	0	0	0	0	0
01SJ0	WolBru	0	0	0	0	0
01SJ0	WolCul	0	0	0	0	0
01SJ0	WolDro	0	0	0	0	0
01SJ0	WolOnc	0	0	0	0	0
01SJ0	ZymMob	0	0	0	0	0
01SJ0	bin125	0	0	0	0	0
01SJ0	bin671	0	0	0	0	0
01SJ0	bin673	0	0	0	0	0
01SJ0	endAca	0	0	0	0	0
01SJ0	endPer	0	0	0	0	0
01SJ0	53	0	1	0	0	1
01SJ0	54	0	0	0	0	1
01SJ0	55	0	0	1	0	0
01SJ0	56	0	0	0	0	0
01SJ0	57	0	0	0	0	0
01SJ0	58	0	0	0	0	0
01SJ0	59	0	0	0	0	0
01SJ0	60	0	0	0	0	0
01SJ0	61	0	0	0	0	0
01SJ0	62	0	0	0	0	0
01SJ0	63	0	0	0	0	0
01SJ0	64	0	0	0	0	0
01SJ0	65	0	0	0	0	0
01SJ0	66	0	0	0	0	0
01SJ0	67	0	1	0	0	1
01SJ0	68	0	0	0	0	0
01SJ0	69	0	0	0	0	0
01SJ0	70	0	0	0	0	0
01SJ0	71	0	0	0	0	0
01SJ0	72	0	0	0	0	0
01SJ0	73	0	0	0	0	0
01SJ0	74	0	0	0	0	0
01SJ0	75	0	0	0	0	0
01SJ0	76	0	0	0	0	0
01SJ0	77	0	0	0	0	1
01SJ0	78	0	0	0	0	0
01SJ0	79	0	0	0	0	0
01SJ0	80	0	0	0	0	0
01SJ0	81	0	0	0	0	0
01SJ0	82	0	0	0	0	0
01SJ0	83	0	0	0	0	0
01SJ0	84	0	0	0	0	0
01SJ0	85	0	0	0	0	0
01SJ0	86	0	0	0	0	0
01SJ0	87	0	0	0	0	1
01SJ0	88	0	0	0	0	0
01SJ0	89	0	0	0	0	0
01SJ0	90	0	0	0	0	0
01SJ0	91	0	0	0	0	0
01SJ0	92	0	0	0	0	0
01SJ0	93	0	0	0	0	0
01SJ0	94	0	0	0	0	0
01SJ0	95	0	0	0	0	0
01SJ0	96	0	0	0	0	0
01SJ0	97	0	0	0	0	0
01SJ0	98	0	0	0	0	0
01SJ0	99	0	0	0	0	0
01SJ0	100	0	0	0	0	0
01SJ0	LhRCA	0	0	0	0	0
01SJ0	102	0	0	0	0	0
01SJ0	LRCA	0	0	0	0	0
01SJ0	root	0	0	0	0	0
02CGN	AciCry	0	0	0	0	0
02CGN	Alpha10	0	0	0	0	1
02CGN	Alpha11	0	0	1	0	0
02CGN	Alpha12	0	0	0	0	1
02CGN	Alpha32	0	0	1	0	0
02CGN	Alpha35	0	0	0	0	1
02CGN	Alpha96	0	0	1	0	0
02CGN	AnaCen	0	0	0	0	0
02CGN	AnaMar	0	0	0	0	0
02CGN	AnaPha	0	0	0	0	0
02CGN	ArcLac	0	0	0	0	0
02CGN	AzoBra	0	0	0	0	0
02CGN	BfRick	0	0	0	0	0
02CGN	CauCre	0	0	0	0	0
02CGN	DeiVas	0	0	0	0	0
02CGN	EhrCan	0	0	0	0	0
02CGN	EhrCha	0	0	0	0	0
02CGN	EhrRum	0	0	0	0	0
02CGN	JidAca	0	0	0	0	0
02CGN	MidMit	0	0	0	0	0
02CGN	NeoHel	0	0	0	0	0
02CGN	NeoLot	0	0	0	0	0
02CGN	NeoRis	0	0	0	0	0
02CGN	NeoSen	0	0	0	0	0
02CGN	OriTsu	0	0	0	0	0
02CGN	PhyTra	0	0	0	0	0
02CGN	PunMar	0	0	0	0	0
02CGN	RhiEtl	0	0	0	0	0
02CGN	RhoRub	0	0	0	0	0
02CGN	RhoSph	0	0	0	0	0
02CGN	RickAc	0	0	0	0	0
02CGN	RickBe	0	0	0	0	0
02CGN	RickFe	0	0	0	0	0
02CGN	RickOs	0	0	0	0	0
02CGN	RickPr	0	0	0	0	0
02CGN	RickRi	0	0	0	0	0
02CGN	TARANE	0	0	0	0	0
02CGN	TOBGRS	0	0	0	0	0
02CGN	UBA2645	0	0	0	0	0
02CGN	UBA6149	0	0	0	0	0
02CGN	UBA6178	0	0	0	0	0
02CGN	UBA6187	0	0	0	0	0
02CGN	UBA6189	0	0	0	0	0
02CGN	WolBru	0	0	0	0	0
02CGN	WolCul	0	0	0	0	0
02CGN	WolDro	0	0	0	0	0
02CGN	WolOnc	0	0	0	0	0
02CGN	ZymMob	0	0	0	0	0
02CGN	bin125	0	0	0	0	0
02CGN	bin671	0	0	0	0	0
02CGN	bin673	0	0	0	0	0
02CGN	endAca	0	0	0	0	0
02CGN	endPer	0	0	0	0	0
02CGN	53	0	0	0	0	2
02CGN	54	0	0	0	0	2
02CGN	55	0	0	0	0	2
02CGN	56	0	0	0	0	0
02CGN	57	0	0	0	0	0
02CGN	58	0	0	0	0	0
02CGN	59	0	0	0	0	0
02CGN	60	0	0	0	0	0
02CGN	61	0	0	0	0	0
02CGN	62	0	0	0	0	0
02CGN	63	0	0	0	0	0
02CGN	64	0	0	0	0	0
02CGN	65	0	0	0	0	0
02CGN	66	0	0	0	0	0
02CGN	67	0	0	0	0	0
02CGN	68	0	0	0	0	0
02CGN	69	0	0	0	0	0
02CGN	70	0	0	0	0	0
02CGN	71	0	0	0	0	0
02CGN	72	0	0	0	0	0
02CGN	73	0	0	0	0	0
02CGN	74	0	0	0	0	0
02CGN	75	0	0	0	0	0
02CGN	76	0	0	0	0	0
02CGN	77	0	0	0	0	2
02CGN	78	0	0	0	0	0
02CGN	79	0	0	0	0	0
02CGN	80	0	0	0	0	0
02CGN	81	0	0	0	0	0
02CGN	82	0	0	0	0	0
02CGN	83	0	0	0	0	0
02CGN	84	0	0	0	0	0
02CGN	85	0	0	0	0	0
02CGN	86	0	0	0	0	0
02CGN	87	0	0	0	1	2
02CGN	88	0	0	0	0	0
02CGN	89	0	0	0	0	0
02CGN	90	0	0	0	0	0
02CGN	91	0	0	0	0	0
02CGN	92	0	0	0	0	0
02CGN	93	0	0	0	0	0
02CGN	94	0	0	0	0	0
02CGN	95	0	0	0	0	1
02CGN	96	0	0	0	0	0
02CGN	97	0	0	0	0	0
02CGN	98	0	0	0	0	0
02CGN	99	0	0	0	0	0
02CGN	100	0	0	0	0	0
02CGN	LhRCA	0	0	0	0	0
02CGN	102	0	0	0	0	0
02CGN	LRCA	0	0	0	0	0
02CGN	root	0	0	0	0	0
silix_008287	JidAca	0	0	0	0	1
02CB3	AciCry	0	0	0	0	0
02CB3	Alpha10	0	0	0	0	0
02CB3	Alpha11	0	0	0	0	0
02CB3	Alpha12	0	0	0	0	0
02CB3	Alpha32	0	0	0	0	0
02CB3	Alpha35	1	0	0	1	2
02CB3	Alpha96	0	0	0	0	0
02CB3	AnaCen	0	0	0	0	0
02CB3	AnaMar	0	0	0	0	0
02CB3	AnaPha	0	0	0	0	0
02CB3	ArcLac	0	0	0	0	0
02CB3	AzoBra	0	0	0	0	0
02CB3	BfRick	0	0	0	0	0
02CB3	CauCre	0	0	0	0	0
02CB3	DeiVas	0	0	0	0	0
02CB3	EhrCan	0	0	0	0	0
02CB3	EhrCha	0	0	0	0	0
02CB3	EhrRum	0	0	0	0	0
02CB3	JidAca	0	0	0	0	0
02CB3	MidMit	0	0	0	0	0
02CB3	NeoHel	0	0	0	0	0
02CB3	NeoLot	0	0	0	0	0
02CB3	NeoRis	0	0	0	0	0
02CB3	NeoSen	0	0	0	0	0
02CB3	OriTsu	0	0	0	0	0
02CB3	PhyTra	0	0	0	0	0
02CB3	PunMar	0	0	0	0	0
02CB3	RhiEtl	0	0	0	0	0
02CB3	RhoRub	0	0	0	0	0
02CB3	RhoSph	0	0	0	0	0
02CB3	RickAc	0	0	0	0	0
02CB3	RickBe	0	0	0	0	0
02CB3	RickFe	0	0	0	0	0
02CB3	RickOs	0	0	0	0	0
02CB3	RickPr	0	0	0	0	0
02CB3	RickRi	0	0	0	0	0
02CB3	TARANE	0	0	0	0	0
02CB3	TOBGRS	0	0	0	0	0
02CB3	UBA2645	0	0	0	0	0
02CB3	UBA6149	0	0	0	0	0
02CB3	UBA6178	0	0	0	0	0
02CB3	UBA6187	0	0	0	0	0
02CB3	UBA6189	0	0	0	0	0
02CB3	WolBru	0	0	0	0	0
02CB3	WolCul	0	0	0	0	0
02CB3	WolDro	0	0	0	0	0
02CB3	WolOnc	0	0	0	0	0
02CB3	ZymMob	0	0	0	0	0
02CB3	bin125	0	0	0	0	0
02CB3	bin671	0	0	0	0	0
02CB3	bin673	0	0	0	0	0
02CB3	endAca	0	0	0	0	0
02CB3	endPer	0	0	0	0	0
02CB3	53	0	0	0	0	0
02CB3	54	0	0	0	0	0
02CB3	55	0	0	0	0	0
02CB3	56	0	0	0	0	0
02CB3	57	0	0	0	0	0
02CB3	58	0	0	0	0	0
02CB3	59	0	0	0	0	0
02CB3	60	0	0	0	0	0
02CB3	61	0	0	0	0	0
02CB3	62	0	0	0	0	0
02CB3	63	0	0	0	0	0
02CB3	64	0	0	0	0	0
02CB3	65	0	0	0	0	0
02CB3	66	0	0	0	0	0
02CB3	67	0	0	0	0	0
02CB3	68	0	0	0	0	0
02CB3	69	0	0	0	0	0
02CB3	70	0	0	0	0	0
02CB3	71	0	0	0	0	0
02CB3	72	0	0	0	0	0
02CB3	73	0	0	0	0	0
02CB3	74	0	0	0	0	0
02CB3	75	0	0	0	0	0
02CB3	76	0	0	0	0	0
02CB3	77	0	0	0	0	0
02CB3	78	0	0	0	0	0
02CB3	79	0	0	0	0	0
02CB3	80	0	0	0	0	0
02CB3	81	0	0	0	0	0
02CB3	82	0	0	0	0	0
02CB3	83	0	0	0	0	0
02CB3	84	0	0	0	0	0
02CB3	85	0	0	0	0	0
02CB3	86	0	0	0	0	0
02CB3	87	0	0	0	0	0
02CB3	88	0	0	0	0	0
02CB3	89	0	0	0	0	0
02CB3	90	0	0	0	0	0
02CB3	91	0	0	0	0	0
02CB3	92	0	0	0	0	0
02CB3	93	0	0	0	0	0
02CB3	94	0	0	0	0	0
02CB3	95	0	0	0	0	0
02CB3	96	0	0	0	0	0
02CB3	97	0	0	0	0	0
02CB3	98	0	0	0	0	0
02CB3	99	0	0	0	0	0
02CB3	100	0	0	0	0	0
02CB3	LhRCA	0	0	0	0	0
02CB3	102	0	0	0	0	0
02CB3	LRCA	0	0	0	0	0
02CB3	root	0	0	0	0	0
026CA	RhoRub	0	0	0	0	1
silix_016361	TOBGRS	0	0	0	0	1
01RQ1	AciCry	0	0	0	0	1
01RQ1	Alpha10	0	0	1	0	0
01RQ1	Alpha11	0	0	1	0	1
01RQ1	Alpha12	0	1	0	0	2
01RQ1	Alpha32	0	0	0	0	0
01RQ1	Alpha35	0	0	0	0	0
01RQ1	Alpha96	0	1	0	0	2
01RQ1	AnaCen	0	0	0	0	0
01RQ1	AnaMar	0	0	0	0	0
01RQ1	AnaPha	0	0	0	0	0
01RQ1	ArcLac	0	0	0	0	0
01RQ1	AzoBra	0	1	0	0	1
01RQ1	BfRick	0	0	0	0	0
01RQ1	CauCre	0	0	0	0	1
01RQ1	DeiVas	0	0	0	0	0
01RQ1	EhrCan	0	0	0	0	0
01RQ1	EhrCha	0	0	0	0	0
01RQ1	EhrRum	0	0	0	0	0
01RQ1	JidAca	0	0	0	0	0
01RQ1	MidMit	0	0	0	0	0
01RQ1	NeoHel	0	0	0	0	0
01RQ1	NeoLot	0	0	0	0	0
01RQ1	NeoRis	0	0	0	0	0
01RQ1	NeoSen	0	0	0	0	0
01RQ1	OriTsu	0	0	0	0	0
01RQ1	PhyTra	0	0	0	0	0
01RQ1	PunMar	0	0	1	0	0
01RQ1	RhiEtl	0	1	1	0	1
01RQ1	RhoRub	0	0	0	0	1
01RQ1	RhoSph	0	0	0	0	1
01RQ1	RickAc	0	0	0	0	0
01RQ1	RickBe	0	0	0	0	0
01RQ1	RickFe	0	0	0	0	0
01RQ1	RickOs	0	0	0	0	0
01RQ1	RickPr	0	0	0	0	0
01RQ1	RickRi	0	0	0	0	0
01RQ1	TARANE	0	0	0	0	0
01RQ1	TOBGRS	0	0	0	0	0
01RQ1	UBA2645	0	0	0	0	0
01RQ1	UBA6149	0	0	0	0	0
01RQ1	UBA6178	0	0	0	0	0
01RQ1	UBA6187	0	0	0	0	0
01RQ1	UBA6189	0	0	0	0	0
01RQ1	WolBru	0	0	0	0	0
01RQ1	WolCul	0	0	0	0	0
01RQ1	WolDro	0	0	0	0	0
01RQ1	WolOnc	0	0	0	0	0
01RQ1	ZymMob	0	0	1	0	0
01RQ1	bin125	0	0	0	0	0
01RQ1	bin671	0	0	0	0	0
01RQ1	bin673	0	0	0	0	0
01RQ1	endAca	0	0	0	0	0
01RQ1	endPer	0	0	0	0	0
01RQ1	53	0	0	0	0	2
01RQ1	54	0	1	0	0	3
01RQ1	55	0	0	1	0	0
01RQ1	56	0	0	0	0	0
01RQ1	57	0	0	0	0	0
01RQ1	58	0	0	0	0	0
01RQ1	59	0	0	1	0	1
01RQ1	60	0	0	0	0	0
01RQ1	61	0	0	0	0	0
01RQ1	62	0	0	0	0	0
01RQ1	63	0	0	0	0	0
01RQ1	64	0	0	0	0	0
01RQ1	65	0	0	0	0	0
01RQ1	66	0	0	0	0	0
01RQ1	67	0	0	0	0	2
01RQ1	68	0	0	0	0	0
01RQ1	69	0	0	0	0	0
01RQ1	70	0	0	0	0	0
01RQ1	71	0	0	0	0	0
01RQ1	72	0	0	0	0	0
01RQ1	73	0	0	0	0	0
01RQ1	74	0	0	0	0	0
01RQ1	75	0	0	0	0	0
01RQ1	76	0	0	0	0	0
01RQ1	77	0	0	0	0	2
01RQ1	78	0	0	0	0	2
01RQ1	79	0	0	0	0	0
01RQ1	80	0	0	0	0	0
01RQ1	81	0	1	0	0	2
01RQ1	82	0	0	0	0	0
01RQ1	83	0	0	0	0	0
01RQ1	84	0	0	0	0	0
01RQ1	85	0	0	0	0	0
01RQ1	86	0	0	0	0	0
01RQ1	87	0	0	0	0	2
01RQ1	88	0	0	0	0	2
01RQ1	89	0	0	0	0	0
01RQ1	90	0	0	0	0	0
01RQ1	91	0	0	0	0	1
01RQ1	92	0	0	0	0	0
01RQ1	93	0	0	0	0	0
01RQ1	94	0	0	0	0	0
01RQ1	95	0	0	0	0	2
01RQ1	96	0	0	0	1	1
01RQ1	97	0	0	0	0	0
01RQ1	98	0	0	0	0	0
01RQ1	99	0	0	0	0	0
01RQ1	100	0	0	0	0	0
01RQ1	LhRCA	0	0	0	0	0
01RQ1	102	0	0	0	0	0
01RQ1	LRCA	0	0	0	0	0
01RQ1	root	0	0	0	0	0
silix_013934	RickFe	0	0	0	0	1
01XR7	AzoBra	0	0	0	0	1
silix_013816	RickOs	0	0	0	0	1
silix_020044	ZymMob	0	0	0	0	1
01YFN	RhiEtl	0	0	0	0	1
01YTG	AciCry	0	0	0	0	0
01YTG	Alpha10	0	0	0	0	0
01YTG	Alpha11	0	0	0	0	0
01YTG	Alpha12	0	0	0	0	0
01YTG	Alpha32	0	0	0	0	0
01YTG	Alpha35	0	0	0	0	0
01YTG	Alpha96	0	0	0	0	0
01YTG	AnaCen	0	0	0	0	0
01YTG	AnaMar	0	0	0	0	0
01YTG	AnaPha	0	0	0	0	0
01YTG	ArcLac	0	0	0	0	0
01YTG	AzoBra	0	1	0	0	1
01YTG	BfRick	0	0	0	0	0
01YTG	CauCre	0	0	0	0	0
01YTG	DeiVas	0	0	0	0	0
01YTG	EhrCan	0	0	0	0	0
01YTG	EhrCha	0	0	0	0	0
01YTG	EhrRum	0	0	0	0	0
01YTG	JidAca	0	0	0	0	0
01YTG	MidMit	0	0	0	0	0
01YTG	NeoHel	0	0	0	0	0
01YTG	NeoLot	0	0	0	0	0
01YTG	NeoRis	0	0	0	0	0
01YTG	NeoSen	0	0	0	0	0
01YTG	OriTsu	0	0	0	0	0
01YTG	PhyTra	0	0	0	0	0
01YTG	PunMar	0	0	0	0	0
01YTG	RhiEtl	0	0	0	0	0
01YTG	RhoRub	0	0	0	0	0
01YTG	RhoSph	0	1	0	0	1
01YTG	RickAc	0	0	0	0	0
01YTG	RickBe	0	0	0	0	0
01YTG	RickFe	0	0	0	0	0
01YTG	RickOs	0	0	0	0	0
01YTG	RickPr	0	0	0	0	0
01YTG	RickRi	0	0	0	0	0
01YTG	TARANE	0	0	0	0	0
01YTG	TOBGRS	0	0	0	0	0
01YTG	UBA2645	0	0	0	0	0
01YTG	UBA6149	0	0	0	0	0
01YTG	UBA6178	0	0	0	0	0
01YTG	UBA6187	0	0	0	0	0
01YTG	UBA6189	0	0	0	0	0
01YTG	WolBru	0	0	0	0	0
01YTG	WolCul	0	0	0	0	0
01YTG	WolDro	0	0	0	0	0
01YTG	WolOnc	0	0	0	0	0
01YTG	ZymMob	0	0	0	0	0
01YTG	bin125	0	0	0	0	0
01YTG	bin671	0	0	0	0	0
01YTG	bin673	0	0	0	0	0
01YTG	endAca	0	0	0	0	0
01YTG	endPer	0	0	0	0	0
01YTG	53	0	0	0	0	0
01YTG	54	0	0	0	0	0
01YTG	55	0	0	0	0	0
01YTG	56	0	0	0	0	0
01YTG	57	0	0	0	0	0
01YTG	58	0	0	0	0	0
01YTG	59	0	0	0	0	1
01YTG	60	0	0	0	0	0
01YTG	61	0	0	0	0	0
01YTG	62	0	0	0	0	0
01YTG	63	0	0	0	0	0
01YTG	64	0	0	0	0	0
01YTG	65	0	0	0	0	0
01YTG	66	0	0	0	0	0
01YTG	67	0	0	0	0	1
01YTG	68	0	0	0	0	0
01YTG	69	0	0	0	0	0
01YTG	70	0	0	0	0	0
01YTG	71	0	0	0	0	0
01YTG	72	0	0	0	0	0
01YTG	73	0	0	0	0	0
01YTG	74	0	0	0	0	0
01YTG	75	0	0	0	0	0
01YTG	76	0	0	0	0	0
01YTG	77	0	0	0	0	0
01YTG	78	0	0	0	0	0
01YTG	79	0	0	0	0	0
01YTG	80	0	0	0	0	0
01YTG	81	0	0	0	0	0
01YTG	82	0	0	0	0	0
01YTG	83	0	0	0	0	0
01YTG	84	0	0	0	0	0
01YTG	85	0	0	0	0	0
01YTG	86	0	0	0	0	0
01YTG	87	0	0	0	0	0
01YTG	88	0	0	0	0	0
01YTG	89	0	0	0	0	0
01YTG	90	0	0	0	0	0
01YTG	91	0	0	0	0	0
01YTG	92	0	0	0	0	0
01YTG	93	0	0	0	0	0
01YTG	94	0	0	0	0	0
01YTG	95	0	0	0	0	0
01YTG	96	0	0	0	0	0
01YTG	97	0	0	0	0	0
01YTG	98	0	0	0	0	0
01YTG	99	0	0	0	0	0
01YTG	100	0	0	0	0	0
01YTG	LhRCA	0	0	0	0	0
01YTG	102	0	0	0	0	0
01YTG	LRCA	0	0	0	0	0
01YTG	root	0	0	0	0	0
silix_000027	AciCry	0	0	0	0	0
silix_000027	Alpha10	0	0	0	0	0
silix_000027	Alpha11	0	0	0	0	0
silix_000027	Alpha12	1	0	0	1	2
silix_000027	Alpha32	0	0	0	0	0
silix_000027	Alpha35	0	0	0	0	0
silix_000027	Alpha96	0	0	0	0	0
silix_000027	AnaCen	0	0	0	0	0
silix_000027	AnaMar	0	0	0	0	0
silix_000027	AnaPha	0	0	0	0	0
silix_000027	ArcLac	0	0	0	0	0
silix_000027	AzoBra	0	0	0	0	0
silix_000027	BfRick	0	0	0	0	0
silix_000027	CauCre	0	0	0	0	0
silix_000027	DeiVas	0	0	0	0	0
silix_000027	EhrCan	0	0	0	0	0
silix_000027	EhrCha	0	0	0	0	0
silix_000027	EhrRum	0	0	0	0	0
silix_000027	JidAca	0	0	0	0	0
silix_000027	MidMit	0	0	0	0	0
silix_000027	NeoHel	0	0	0	0	0
silix_000027	NeoLot	0	0	0	0	0
silix_000027	NeoRis	0	0	0	0	0
silix_000027	NeoSen	0	0	0	0	0
silix_000027	OriTsu	0	0	0	0	0
silix_000027	PhyTra	0	0	0	0	0
silix_000027	PunMar	0	0	0	0	0
silix_000027	RhiEtl	0	0	0	0	0
silix_000027	RhoRub	0	0	0	0	0
silix_000027	RhoSph	0	0	0	0	0
silix_000027	RickAc	0	0	0	0	0
silix_000027	RickBe	0	0	0	0	0
silix_000027	RickFe	0	0	0	0	0
silix_000027	RickOs	0	0	0	0	0
silix_000027	RickPr	0	0	0	0	0
silix_000027	RickRi	0	0	0	0	0
silix_000027	TARANE	0	0	0	0	0
silix_000027	TOBGRS	0	0	0	0	0
silix_000027	UBA2645	0	0	0	0	0
silix_000027	UBA6149	0	0	0	0	0
silix_000027	UBA6178	0	0	0	0	0
silix_000027	UBA6187	0	0	0	0	0
silix_000027	UBA6189	0	0	0	0	0
silix_000027	WolBru	0	0	0	0	0
silix_000027	WolCul	0	0	0	0	0
silix_000027	WolDro	0	0	0	0	0
silix_000027	WolOnc	0	0	0	0	0
silix_000027	ZymMob	0	0	0	0	0
silix_000027	bin125	0	0	0	0	0
silix_000027	bin671	0	0	0	0	0
silix_000027	bin673	0	0	0	0	0
silix_000027	endAca	0	0	0	0	0
silix_000027	endPer	0	0	0	0	0
silix_000027	53	0	0	0	0	0
silix_000027	54	0	0	0	0	1
silix_000027	55	0	0	0	0	0
silix_000027	56	0	0	0	0	0
silix_000027	57	0	0	0	0	0
silix_000027	58	0	0	0	0	0
silix_000027	59	0	0	0	0	0
silix_000027	60	0	0	0	0	0
silix_000027	61	0	0	0	0	0
silix_000027	62	0	0	0	0	0
silix_000027	63	0	0	0	0	0
silix_000027	64	0	0	0	0	0
silix_000027	65	0	0	0	0	0
silix_000027	66	0	0	0	0	0
silix_000027	67	0	0	0	0	0
silix_000027	68	0	0	0	0	0
silix_000027	69	0	0	0	0	0
silix_000027	70	0	0	0	0	0
silix_000027	71	0	0	0	0	0
silix_000027	72	0	0	0	0	0
silix_000027	73	0	0	0	0	0
silix_000027	74	0	0	0	0	0
silix_000027	75	0	0	0	0	0
silix_000027	76	0	0	0	0	0
silix_000027	77	0	0	0	0	0
silix_000027	78	0	0	0	0	0
silix_000027	79	0	0	0	0	0
silix_000027	80	0	0	0	0	0
silix_000027	81	0	0	0	0	0
silix_000027	82	0	0	0	0	0
silix_000027	83	0	0	0	0	0
silix_000027	84	0	0	0	0	0
silix_000027	85	0	0	0	0	0
silix_000027	86	0	0	0	0	0
silix_000027	87	0	0	0	0	0
silix_000027	88	0	0	0	0	0
silix_000027	89	0	0	0	0	0
silix_000027	90	0	0	0	0	0
silix_000027	91	0	0	0	0	0
silix_000027	92	0	0	0	0	0
silix_000027	93	0	0	0	0	0
silix_000027	94	0	0	0	0	0
silix_000027	95	0	0	0	0	0
silix_000027	96	0	0	0	0	0
silix_000027	97	0	0	0	0	0
silix_000027	98	0	0	0	0	0
silix_000027	99	0	0	0	0	0
silix_000027	100	0	0	0	0	0
silix_000027	LhRCA	0	0	0	0	0
silix_000027	102	0	0	0	0	0
silix_000027	LRCA	0	0	0	0	0
silix_000027	root	0	0	0	0	0
0214D	AciCry	0	0	0	0	1
0214D	Alpha10	0	0	0	0	0
0214D	Alpha11	0	0	0	0	0
0214D	Alpha12	0	0	0	0	0
0214D	Alpha32	0	0	1	0	0
0214D	Alpha35	0	1	0	0	1
0214D	Alpha96	0	0	0	0	0
0214D	AnaCen	0	0	0	0	0
0214D	AnaMar	0	0	0	0	0
0214D	AnaPha	0	0	0	0	0
0214D	ArcLac	0	0	0	0	0
0214D	AzoBra	0	1	0	0	1
0214D	BfRick	0	0	0	0	0
0214D	CauCre	0	1	0	0	1
0214D	DeiVas	0	0	0	0	0
0214D	EhrCan	0	0	0	0	0
0214D	EhrCha	0	0	0	0	0
0214D	EhrRum	0	0	0	0	0
0214D	JidAca	0	0	0	0	0
0214D	MidMit	0	1	0	0	1
0214D	NeoHel	0	0	0	0	0
0214D	NeoLot	0	0	0	0	0
0214D	NeoRis	0	0	0	0	0
0214D	NeoSen	0	0	0	0	0
0214D	OriTsu	0	0	0	0	0
0214D	PhyTra	0	0	0	0	0
0214D	PunMar	0	0	1	0	0
0214D	RhiEtl	0	0	0	0	0
0214D	RhoRub	0	0	0	0	1
0214D	RhoSph	0	0	0	0	0
0214D	RickAc	0	0	0	0	0
0214D	RickBe	0	0	0	0	0
0214D	RickFe	0	0	0	0	0
0214D	RickOs	0	0	0	0	0
0214D	RickPr	0	0	0	0	0
0214D	RickRi	0	0	0	0	0
0214D	TARANE	0	1	0	0	1
0214D	TOBGRS	0	0	1	0	0
0214D	UBA2645	0	0	0	0	0
0214D	UBA6149	0	0	0	0	1
0214D	UBA6178	0	0	0	0	1
0214D	UBA6187	0	0	1	0	0
0214D	UBA6189	0	0	0	0	1
0214D	WolBru	0	0	0	0	0
0214D	WolCul	0	0	0	0	0
0214D	WolDro	0	0	0	0	0
0214D	WolOnc	0	0	0	0	0
0214D	ZymMob	0	0	0	0	0
0214D	bin125	0	0	0	0	1
0214D	bin671	0	0	0	0	0
0214D	bin673	0	0	0	0	0
0214D	endAca	0	0	0	0	0
0214D	endPer	0	0	0	0	0
0214D	53	0	0	0	0	0
0214D	54	0	0	0	0	0
0214D	55	0	0	0	0	1
0214D	56	0	0	0	0	0
0214D	57	0	0	0	0	0
0214D	58	0	0	0	0	0
0214D	59	0	0	1	0	1
0214D	60	0	0	0	0	0
0214D	61	0	0	0	0	0
0214D	62	0	0	0	0	0
0214D	63	0	0	0	0	0
0214D	64	0	0	0	0	0
0214D	65	0	0	0	0	0
0214D	66	0	0	0	0	0
0214D	67	0	0	1	0	0
0214D	68	0	0	0	0	0
0214D	69	0	0	0	0	0
0214D	70	0	0	0	0	1
0214D	71	0	0	0	0	2
0214D	72	0	0	0	0	0
0214D	73	0	0	0	0	0
0214D	74	0	0	0	0	0
0214D	75	0	0	0	0	0
0214D	76	0	0	0	0	0
0214D	77	0	0	0	0	1
0214D	78	0	0	0	0	2
0214D	79	0	0	0	0	0
0214D	80	0	0	0	0	0
0214D	81	0	0	0	0	1
0214D	82	0	0	0	0	0
0214D	83	0	0	0	0	2
0214D	84	0	0	0	0	0
0214D	85	0	0	0	0	0
0214D	86	0	0	0	0	1
0214D	87	0	0	1	0	1
0214D	88	0	0	0	0	2
0214D	89	0	0	0	0	0
0214D	90	0	0	0	0	0
0214D	91	0	0	0	0	1
0214D	92	0	0	0	0	0
0214D	93	0	0	0	0	2
0214D	94	0	0	0	0	0
0214D	95	0	0	0	0	1
0214D	96	0	0	0	0	1
0214D	97	0	0	0	0	0
0214D	98	0	1	0	0	2
0214D	99	0	0	0	0	0
0214D	100	0	0	0	0	0
0214D	LhRCA	0	0	0	0	0
0214D	102	0	0	0	0	1
0214D	LRCA	0	0	0	0	1
0214D	root	0	0	0	1	1
silix_004540	AzoBra	0	0	0	0	1
silix_003000	Alpha35	0	0	0	0	1
silix_016803	UBA2645	0	0	0	0	1
silix_013202	RhoRub	0	0	0	0	1
01ZKX	AciCry	0	0	0	0	0
01ZKX	Alpha10	0	0	0	0	0
01ZKX	Alpha11	0	0	1	0	0
01ZKX	Alpha12	1	0	0	1	2
01ZKX	Alpha32	0	0	0	0	0
01ZKX	Alpha35	0	0	0	0	0
01ZKX	Alpha96	0	0	0	0	0
01ZKX	AnaCen	0	0	0	0	0
01ZKX	AnaMar	0	0	0	0	0
01ZKX	AnaPha	0	0	0	0	0
01ZKX	ArcLac	0	0	0	0	0
01ZKX	AzoBra	0	0	0	0	0
01ZKX	BfRick	0	0	0	0	0
01ZKX	CauCre	0	0	0	0	0
01ZKX	DeiVas	0	0	0	0	0
01ZKX	EhrCan	0	0	0	0	0
01ZKX	EhrCha	0	0	0	0	0
01ZKX	EhrRum	0	0	0	0	0
01ZKX	JidAca	0	0	0	0	0
01ZKX	MidMit	0	0	0	0	0
01ZKX	NeoHel	0	0	0	0	0
01ZKX	NeoLot	0	0	0	0	0
01ZKX	NeoRis	0	0	0	0	0
01ZKX	NeoSen	0	0	0	0	0
01ZKX	OriTsu	0	0	0	0	0
01ZKX	PhyTra	0	0	0	0	0
01ZKX	PunMar	0	0	0	0	0
01ZKX	RhiEtl	0	0	0	0	0
01ZKX	RhoRub	0	0	0	0	0
01ZKX	RhoSph	0	0	0	0	0
01ZKX	RickAc	0	0	0	0	0
01ZKX	RickBe	0	0	0	0	0
01ZKX	RickFe	0	0	0	0	0
01ZKX	RickOs	0	0	0	0	0
01ZKX	RickPr	0	0	0	0	0
01ZKX	RickRi	0	0	0	0	0
01ZKX	TARANE	0	0	0	0	0
01ZKX	TOBGRS	0	0	0	0	0
01ZKX	UBA2645	0	0	0	0	0
01ZKX	UBA6149	0	0	0	0	0
01ZKX	UBA6178	0	0	0	0	0
01ZKX	UBA6187	0	0	0	0	0
01ZKX	UBA6189	0	0	0	0	0
01ZKX	WolBru	0	0	0	0	0
01ZKX	WolCul	0	0	0	0	0
01ZKX	WolDro	0	0	0	0	0
01ZKX	WolOnc	0	0	0	0	0
01ZKX	ZymMob	0	0	0	0	0
01ZKX	bin125	0	0	0	0	0
01ZKX	bin671	0	0	0	0	0
01ZKX	bin673	0	0	0	0	0
01ZKX	endAca	0	0	0	0	0
01ZKX	endPer	0	0	0	0	0
01ZKX	53	0	0	0	0	0
01ZKX	54	0	0	0	0	1
01ZKX	55	0	0	0	0	0
01ZKX	56	0	0	0	0	0
01ZKX	57	0	0	0	0	0
01ZKX	58	0	0	0	0	0
01ZKX	59	0	0	0	0	0
01ZKX	60	0	0	0	0	0
01ZKX	61	0	0	0	0	0
01ZKX	62	0	0	0	0	0
01ZKX	63	0	0	0	0	0
01ZKX	64	0	0	0	0	0
01ZKX	65	0	0	0	0	0
01ZKX	66	0	0	0	0	0
01ZKX	67	0	0	0	0	0
01ZKX	68	0	0	0	0	0
01ZKX	69	0	0	0	0	0
01ZKX	70	0	0	0	0	0
01ZKX	71	0	0	0	0	0
01ZKX	72	0	0	0	0	0
01ZKX	73	0	0	0	0	0
01ZKX	74	0	0	0	0	0
01ZKX	75	0	0	0	0	0
01ZKX	76	0	0	0	0	0
01ZKX	77	0	0	0	0	0
01ZKX	78	0	0	0	0	0
01ZKX	79	0	0	0	0	0
01ZKX	80	0	0	0	0	0
01ZKX	81	0	0	0	0	0
01ZKX	82	0	0	0	0	0
01ZKX	83	0	0	0	0	0
01ZKX	84	0	0	0	0	0
01ZKX	85	0	0	0	0	0
01ZKX	86	0	0	0	0	0
01ZKX	87	0	0	0	0	0
01ZKX	88	0	0	0	0	0
01ZKX	89	0	0	0	0	0
01ZKX	90	0	0	0	0	0
01ZKX	91	0	0	0	0	0
01ZKX	92	0	0	0	0	0
01ZKX	93	0	0	0	0	0
01ZKX	94	0	0	0	0	0
01ZKX	95	0	0	0	0	0
01ZKX	96	0	0	0	0	0
01ZKX	97	0	0	0	0	0
01ZKX	98	0	0	0	0	0
01ZKX	99	0	0	0	0	0
01ZKX	100	0	0	0	0	0
01ZKX	LhRCA	0	0	0	0	0
01ZKX	102	0	0	0	0	0
01ZKX	LRCA	0	0	0	0	0
01ZKX	root	0	0	0	0	0
01YVY	AciCry	0	0	0	0	0
01YVY	Alpha10	0	1	0	0	2
01YVY	Alpha11	0	0	1	0	0
01YVY	Alpha12	0	0	0	0	1
01YVY	Alpha32	0	0	0	0	1
01YVY	Alpha35	0	0	0	0	1
01YVY	Alpha96	0	0	0	0	1
01YVY	AnaCen	0	0	0	0	0
01YVY	AnaMar	0	0	0	0	0
01YVY	AnaPha	0	0	0	0	0
01YVY	ArcLac	0	0	0	0	0
01YVY	AzoBra	0	0	0	0	0
01YVY	BfRick	0	0	0	0	0
01YVY	CauCre	0	0	0	0	0
01YVY	DeiVas	0	0	0	0	0
01YVY	EhrCan	0	0	0	0	0
01YVY	EhrCha	0	0	0	0	0
01YVY	EhrRum	0	0	0	0	0
01YVY	JidAca	0	0	0	0	0
01YVY	MidMit	0	0	0	0	0
01YVY	NeoHel	0	0	0	0	0
01YVY	NeoLot	0	0	0	0	0
01YVY	NeoRis	0	0	0	0	0
01YVY	NeoSen	0	0	0	0	0
01YVY	OriTsu	0	0	0	0	0
01YVY	PhyTra	0	0	0	0	0
01YVY	PunMar	0	0	0	0	0
01YVY	RhiEtl	0	0	0	0	0
01YVY	RhoRub	0	0	0	0	0
01YVY	RhoSph	0	0	0	0	0
01YVY	RickAc	0	0	0	0	0
01YVY	RickBe	0	0	0	0	0
01YVY	RickFe	0	0	0	0	0
01YVY	RickOs	0	0	0	0	0
01YVY	RickPr	0	0	0	0	0
01YVY	RickRi	0	0	0	0	0
01YVY	TARANE	0	0	0	0	0
01YVY	TOBGRS	0	0	0	0	0
01YVY	UBA2645	0	0	0	0	0
01YVY	UBA6149	0	0	0	0	0
01YVY	UBA6178	0	0	0	0	0
01YVY	UBA6187	0	0	0	0	0
01YVY	UBA6189	0	0	0	0	0
01YVY	WolBru	0	0	0	0	0
01YVY	WolCul	0	0	0	0	0
01YVY	WolDro	0	0	0	0	0
01YVY	WolOnc	0	0	0	0	0
01YVY	ZymMob	0	0	0	0	0
01YVY	bin125	0	0	0	0	0
01YVY	bin671	0	0	0	0	0
01YVY	bin673	0	0	0	0	0
01YVY	endAca	0	0	0	0	0
01YVY	endPer	0	0	0	0	0
01YVY	53	0	0	0	0	1
01YVY	54	0	0	0	0	1
01YVY	55	0	0	0	0	1
01YVY	56	0	0	0	0	0
01YVY	57	0	0	0	0	0
01YVY	58	0	0	0	0	0
01YVY	59	0	0	0	0	0
01YVY	60	0	0	0	0	0
01YVY	61	0	0	0	0	0
01YVY	62	0	0	0	0	0
01YVY	63	0	0	0	0	0
01YVY	64	0	0	0	0	0
01YVY	65	0	0	0	0	0
01YVY	66	0	0	0	0	0
01YVY	67	0	0	0	0	0
01YVY	68	0	0	0	0	0
01YVY	69	0	0	0	0	0
01YVY	70	0	0	0	0	0
01YVY	71	0	0	0	0	0
01YVY	72	0	0	0	0	0
01YVY	73	0	0	0	0	0
01YVY	74	0	0	0	0	0
01YVY	75	0	0	0	0	0
01YVY	76	0	0	0	0	0
01YVY	77	0	0	0	0	1
01YVY	78	0	0	0	0	0
01YVY	79	0	0	0	0	0
01YVY	80	0	0	0	0	0
01YVY	81	0	0	0	0	0
01YVY	82	0	0	0	0	0
01YVY	83	0	0	0	0	0
01YVY	84	0	0	0	0	0
01YVY	85	0	0	0	0	0
01YVY	86	0	0	0	0	0
01YVY	87	0	0	0	1	1
01YVY	88	0	0	0	0	0
01YVY	89	0	0	0	0	0
01YVY	90	0	0	0	0	0
01YVY	91	0	0	0	0	0
01YVY	92	0	0	0	0	0
01YVY	93	0	0	0	0	0
01YVY	94	0	0	0	0	0
01YVY	95	0	0	0	0	0
01YVY	96	0	0	0	0	0
01YVY	97	0	0	0	0	0
01YVY	98	0	0	0	0	0
01YVY	99	0	0	0	0	0
01YVY	100	0	0	0	0	0
01YVY	LhRCA	0	0	0	0	0
01YVY	102	0	0	0	0	0
01YVY	LRCA	0	0	0	0	0
01YVY	root	0	0	0	0	0
silix_004257	AnaPha	0	0	0	0	1
silix_002158	Alpha11	0	0	0	0	1
silix_014709	endPer	0	0	0	0	1
silix_003879	AnaCen	0	0	0	0	1
01S68	AciCry	0	0	0	0	1
01S68	Alpha10	0	0	0	0	1
01S68	Alpha11	0	0	0	0	1
01S68	Alpha12	0	0	1	0	0
01S68	Alpha32	0	0	0	0	0
01S68	Alpha35	0	0	0	0	0
01S68	Alpha96	0	0	1	0	0
01S68	AnaCen	0	0	0	0	1
01S68	AnaMar	0	0	0	0	1
01S68	AnaPha	0	0	0	0	1
01S68	ArcLac	0	0	1	0	0
01S68	AzoBra	0	0	0	0	1
01S68	BfRick	0	0	0	0	0
01S68	CauCre	1	1	0	0	2
01S68	DeiVas	0	0	0	0	0
01S68	EhrCan	0	0	0	0	1
01S68	EhrCha	0	0	0	0	1
01S68	EhrRum	0	0	0	0	1
01S68	JidAca	0	0	0	0	0
01S68	MidMit	0	0	0	0	0
01S68	NeoHel	0	0	0	0	1
01S68	NeoLot	0	0	0	0	1
01S68	NeoRis	0	0	0	0	1
01S68	NeoSen	0	0	0	0	1
01S68	OriTsu	0	0	0	0	0
01S68	PhyTra	0	0	0	0	0
01S68	PunMar	0	0	1	0	0
01S68	RhiEtl	0	0	0	0	0
01S68	RhoRub	0	0	0	0	1
01S68	RhoSph	0	0	0	0	0
01S68	RickAc	0	0	0	0	1
01S68	RickBe	0	0	0	0	0
01S68	RickFe	0	0	0	0	0
01S68	RickOs	0	0	0	0	0
01S68	RickPr	0	0	0	0	0
01S68	RickRi	0	0	0	0	0
01S68	TARANE	0	0	0	0	1
01S68	TOBGRS	0	0	0	0	1
01S68	UBA2645	0	0	0	0	0
01S68	UBA6149	0	0	0	0	1
01S68	UBA6178	0	0	0	0	1
01S68	UBA6187	0	0	0	0	1
01S68	UBA6189	0	0	0	0	1
01S68	WolBru	0	0	0	0	1
01S68	WolCul	0	0	0	0	1
01S68	WolDro	0	0	0	0	1
01S68	WolOnc	0	0	0	0	1
01S68	ZymMob	0	0	0	0	1
01S68	bin125	0	0	0	0	1
01S68	bin671	0	0	0	0	0
01S68	bin673	0	0	0	0	0
01S68	endAca	0	0	0	0	0
01S68	endPer	0	0	0	0	0
01S68	53	0	0	0	0	1
01S68	54	0	0	0	0	1
01S68	55	0	0	1	0	0
01S68	56	0	0	0	0	1
01S68	57	0	0	0	0	1
01S68	58	0	0	0	0	1
01S68	59	0	0	0	0	1
01S68	60	0	0	0	0	0
01S68	61	0	0	0	0	1
01S68	62	0	0	0	0	1
01S68	63	0	0	0	0	0
01S68	64	0	0	0	0	1
01S68	65	0	0	0	0	1
01S68	66	0	0	0	0	0
01S68	67	0	0	1	0	0
01S68	68	0	0	0	0	0
01S68	69	0	0	0	0	0
01S68	70	0	1	1	0	1
01S68	71	0	0	0	0	1
01S68	72	0	0	0	0	1
01S68	73	0	0	0	0	1
01S68	74	0	0	0	0	0
01S68	75	0	0	0	0	0
01S68	76	0	0	0	0	0
01S68	77	0	0	0	0	1
01S68	78	0	0	0	0	1
01S68	79	0	0	0	0	1
01S68	80	0	0	0	0	1
01S68	81	0	0	1	0	1
01S68	82	0	0	0	0	0
01S68	83	0	0	0	0	1
01S68	84	0	0	0	0	1
01S68	85	0	0	1	0	0
01S68	86	0	0	1	0	0
01S68	87	0	0	0	0	1
01S68	88	0	0	0	0	1
01S68	89	0	0	0	0	1
01S68	90	0	0	0	0	1
01S68	91	0	0	0	0	1
01S68	92	0	0	0	0	0
01S68	93	0	0	0	0	1
01S68	94	0	0	0	0	1
