## Supplementary material for "The evolutionary origin of host association in an ancient bacterial clade": DataS4 (part 2 of 3)

cluster	node	duplications	transfers	losses	originations	copies
01S68	95	0	0	0	0	1
01S68	96	0	1	0	0	1
01S68	97	0	0	1	0	0
01S68	98	0	0	0	0	1
01S68	99	0	0	0	0	1
01S68	100	0	0	0	0	1
01S68	LhRCA	0	0	0	0	1
01S68	102	0	0	0	0	1
01S68	LRCA	0	0	0	0	1
01S68	root	0	0	0	1	1
silix_019885	WolBru	0	0	0	0	1
silix_002835	Alpha32	0	0	0	0	1
01XIM	bin673	0	0	0	0	1
025HE	RhoSph	0	0	0	0	1
022RB	AciCry	0	0	1	0	0
022RB	Alpha10	0	0	0	0	0
022RB	Alpha11	0	0	0	0	0
022RB	Alpha12	0	0	0	0	0
022RB	Alpha32	0	0	1	0	0
022RB	Alpha35	0	1	0	0	1
022RB	Alpha96	0	0	0	0	0
022RB	AnaCen	0	0	0	0	0
022RB	AnaMar	0	0	0	0	0
022RB	AnaPha	0	0	0	0	0
022RB	ArcLac	0	0	0	0	1
022RB	AzoBra	0	1	0	0	2
022RB	BfRick	0	0	0	0	0
022RB	CauCre	0	0	0	0	1
022RB	DeiVas	0	0	0	0	0
022RB	EhrCan	0	0	0	0	0
022RB	EhrCha	0	0	0	0	0
022RB	EhrRum	0	0	0	0	0
022RB	JidAca	0	1	0	0	1
022RB	MidMit	0	0	0	0	0
022RB	NeoHel	0	0	0	0	0
022RB	NeoLot	0	0	0	0	0
022RB	NeoRis	0	0	0	0	0
022RB	NeoSen	0	0	0	0	0
022RB	OriTsu	0	0	0	0	0
022RB	PhyTra	0	0	0	0	0
022RB	PunMar	0	0	1	0	0
022RB	RhiEtl	0	0	0	0	0
022RB	RhoRub	0	0	0	0	1
022RB	RhoSph	0	0	0	0	0
022RB	RickAc	0	0	0	0	1
022RB	RickBe	0	0	0	0	0
022RB	RickFe	0	0	0	0	0
022RB	RickOs	0	0	0	0	0
022RB	RickPr	0	0	0	0	0
022RB	RickRi	0	0	0	0	0
022RB	TARANE	0	0	0	0	1
022RB	TOBGRS	0	0	0	0	1
022RB	UBA2645	0	0	0	0	0
022RB	UBA6149	0	0	0	0	1
022RB	UBA6178	0	0	0	0	1
022RB	UBA6187	0	0	1	0	0
022RB	UBA6189	0	0	0	0	1
022RB	WolBru	0	0	0	0	0
022RB	WolCul	0	0	0	0	0
022RB	WolDro	0	0	0	0	0
022RB	WolOnc	0	0	0	0	0
022RB	ZymMob	0	0	1	0	0
022RB	bin125	0	0	0	0	1
022RB	bin671	0	0	0	0	0
022RB	bin673	0	0	0	0	0
022RB	endAca	0	0	0	0	0
022RB	endPer	0	0	0	0	0
022RB	53	0	0	1	0	0
022RB	54	0	0	1	0	0
022RB	55	0	0	0	0	1
022RB	56	0	0	0	0	0
022RB	57	0	0	0	0	0
022RB	58	0	0	0	0	2
022RB	59	0	0	0	0	1
022RB	60	0	0	0	0	0
022RB	61	0	0	0	0	0
022RB	62	0	0	0	0	0
022RB	63	0	0	0	0	1
022RB	64	0	0	0	0	0
022RB	65	0	0	0	0	0
022RB	66	0	0	0	0	0
022RB	67	0	0	1	0	0
022RB	68	0	0	0	0	0
022RB	69	0	0	0	0	0
022RB	70	0	0	0	0	1
022RB	71	0	0	0	0	2
022RB	72	0	0	0	0	0
022RB	73	0	0	0	0	0
022RB	74	0	0	0	0	0
022RB	75	0	0	0	0	0
022RB	76	0	0	0	0	0
022RB	77	0	0	0	0	1
022RB	78	0	0	1	0	1
022RB	79	0	0	0	0	0
022RB	80	0	0	0	0	0
022RB	81	0	0	0	0	1
022RB	82	0	0	0	0	0
022RB	83	0	0	0	0	2
022RB	84	0	0	0	0	0
022RB	85	0	0	0	0	0
022RB	86	0	0	0	0	0
022RB	87	0	0	1	0	1
022RB	88	0	0	0	0	2
022RB	89	0	0	0	0	0
022RB	90	0	0	0	0	0
022RB	91	0	0	0	0	1
022RB	92	0	0	0	0	0
022RB	93	0	0	0	0	2
022RB	94	0	0	0	0	0
022RB	95	0	0	0	0	1
022RB	96	0	0	0	0	1
022RB	97	0	0	1	0	0
022RB	98	0	0	0	0	2
022RB	99	0	0	1	0	0
022RB	100	0	0	0	0	1
022RB	LhRCA	0	0	0	0	1
022RB	102	0	0	0	0	2
022RB	LRCA	0	0	0	0	2
022RB	root	0	0	0	1	1
silix_006011	AzoBra	0	0	0	0	1
02CQ2	AciCry	0	0	0	0	0
02CQ2	Alpha10	0	0	0	0	0
02CQ2	Alpha11	0	0	1	0	0
02CQ2	Alpha12	0	1	0	0	1
02CQ2	Alpha32	0	0	0	0	0
02CQ2	Alpha35	0	0	0	0	0
02CQ2	Alpha96	0	0	0	0	0
02CQ2	AnaCen	0	0	0	0	0
02CQ2	AnaMar	0	0	0	0	0
02CQ2	AnaPha	0	0	0	0	0
02CQ2	ArcLac	0	0	0	0	0
02CQ2	AzoBra	0	0	0	0	0
02CQ2	BfRick	0	0	0	0	0
02CQ2	CauCre	0	0	0	0	0
02CQ2	DeiVas	0	0	0	0	0
02CQ2	EhrCan	0	0	0	0	0
02CQ2	EhrCha	0	0	0	0	0
02CQ2	EhrRum	0	0	0	0	0
02CQ2	JidAca	0	0	0	0	0
02CQ2	MidMit	0	0	0	0	0
02CQ2	NeoHel	0	0	0	0	0
02CQ2	NeoLot	0	0	0	0	0
02CQ2	NeoRis	0	0	0	0	0
02CQ2	NeoSen	0	0	0	0	0
02CQ2	OriTsu	0	0	0	0	0
02CQ2	PhyTra	0	0	0	0	0
02CQ2	PunMar	0	0	0	0	0
02CQ2	RhiEtl	0	0	0	0	0
02CQ2	RhoRub	0	0	0	0	0
02CQ2	RhoSph	0	0	0	0	0
02CQ2	RickAc	0	0	0	0	0
02CQ2	RickBe	0	0	0	0	0
02CQ2	RickFe	0	0	0	0	0
02CQ2	RickOs	0	0	0	0	0
02CQ2	RickPr	0	0	0	0	0
02CQ2	RickRi	0	0	0	0	0
02CQ2	TARANE	0	0	0	0	0
02CQ2	TOBGRS	0	0	0	0	0
02CQ2	UBA2645	0	0	0	0	0
02CQ2	UBA6149	0	0	0	0	0
02CQ2	UBA6178	0	0	0	0	0
02CQ2	UBA6187	0	0	0	0	0
02CQ2	UBA6189	0	0	0	0	0
02CQ2	WolBru	0	0	0	0	0
02CQ2	WolCul	0	0	0	0	0
02CQ2	WolDro	0	0	0	0	0
02CQ2	WolOnc	0	0	0	0	0
02CQ2	ZymMob	0	1	0	0	1
02CQ2	bin125	0	0	0	0	0
02CQ2	bin671	0	0	0	0	0
02CQ2	bin673	0	0	0	0	0
02CQ2	endAca	0	0	0	0	0
02CQ2	endPer	0	0	0	0	0
02CQ2	53	0	0	0	0	0
02CQ2	54	0	0	0	0	1
02CQ2	55	0	0	0	0	0
02CQ2	56	0	0	0	0	0
02CQ2	57	0	0	0	0	0
02CQ2	58	0	0	0	0	0
02CQ2	59	0	0	0	0	0
02CQ2	60	0	0	0	0	0
02CQ2	61	0	0	0	0	0
02CQ2	62	0	0	0	0	0
02CQ2	63	0	0	0	0	0
02CQ2	64	0	0	0	0	0
02CQ2	65	0	0	0	0	0
02CQ2	66	0	0	0	0	0
02CQ2	67	0	0	0	0	0
02CQ2	68	0	0	0	0	0
02CQ2	69	0	0	0	0	0
02CQ2	70	0	0	0	0	0
02CQ2	71	0	0	0	0	0
02CQ2	72	0	0	0	0	0
02CQ2	73	0	0	0	0	0
02CQ2	74	0	0	0	0	0
02CQ2	75	0	0	0	0	0
02CQ2	76	0	0	0	0	0
02CQ2	77	0	0	0	0	0
02CQ2	78	0	0	0	0	0
02CQ2	79	0	0	0	0	0
02CQ2	80	0	0	0	0	0
02CQ2	81	0	0	1	0	0
02CQ2	82	0	0	0	0	0
02CQ2	83	0	0	0	0	0
02CQ2	84	0	0	0	0	0
02CQ2	85	0	0	0	0	0
02CQ2	86	0	0	0	0	0
02CQ2	87	0	0	0	0	0
02CQ2	88	0	0	0	0	0
02CQ2	89	0	0	0	0	0
02CQ2	90	0	0	0	0	0
02CQ2	91	0	0	0	0	1
02CQ2	92	0	0	0	0	0
02CQ2	93	0	0	0	0	0
02CQ2	94	0	0	0	0	0
02CQ2	95	0	0	0	0	0
02CQ2	96	0	0	0	0	0
02CQ2	97	0	0	0	0	0
02CQ2	98	0	0	0	0	0
02CQ2	99	0	0	0	0	0
02CQ2	100	0	0	0	0	0
02CQ2	LhRCA	0	0	0	0	0
02CQ2	102	0	0	0	0	0
02CQ2	LRCA	0	0	0	0	0
02CQ2	root	0	0	0	0	0
01Q9B	AciCry	0	0	1	0	0
01Q9B	Alpha10	0	0	0	0	1
01Q9B	Alpha11	0	0	0	0	1
01Q9B	Alpha12	0	0	1	0	0
01Q9B	Alpha32	0	0	0	0	1
01Q9B	Alpha35	0	0	0	0	1
01Q9B	Alpha96	0	0	1	0	0
01Q9B	AnaCen	0	0	0	0	0
01Q9B	AnaMar	0	0	0	0	0
01Q9B	AnaPha	0	0	0	0	0
01Q9B	ArcLac	0	0	0	0	0
01Q9B	AzoBra	0	0	0	0	1
01Q9B	BfRick	0	0	0	0	0
01Q9B	CauCre	0	0	0	0	0
01Q9B	DeiVas	0	0	0	0	0
01Q9B	EhrCan	0	0	0	0	0
01Q9B	EhrCha	0	0	0	0	0
01Q9B	EhrRum	0	0	0	0	0
01Q9B	JidAca	0	0	0	0	0
01Q9B	MidMit	0	0	0	0	0
01Q9B	NeoHel	0	0	0	0	0
01Q9B	NeoLot	0	0	0	0	0
01Q9B	NeoRis	0	0	0	0	0
01Q9B	NeoSen	0	0	0	0	0
01Q9B	OriTsu	0	0	0	0	0
01Q9B	PhyTra	0	0	0	0	0
01Q9B	PunMar	0	0	0	0	1
01Q9B	RhiEtl	0	0	0	0	1
01Q9B	RhoRub	0	0	0	0	1
01Q9B	RhoSph	0	0	0	0	1
01Q9B	RickAc	0	0	0	0	0
01Q9B	RickBe	0	0	0	0	0
01Q9B	RickFe	0	0	0	0	0
01Q9B	RickOs	0	0	0	0	0
01Q9B	RickPr	0	0	0	0	0
01Q9B	RickRi	0	0	0	0	0
01Q9B	TARANE	0	0	0	0	0
01Q9B	TOBGRS	0	0	0	0	0
01Q9B	UBA2645	0	0	0	0	0
01Q9B	UBA6149	0	0	0	0	0
01Q9B	UBA6178	0	0	0	0	0
01Q9B	UBA6187	0	0	0	0	0
01Q9B	UBA6189	0	0	0	0	0
01Q9B	WolBru	0	0	0	0	0
01Q9B	WolCul	0	0	0	0	0
01Q9B	WolDro	0	0	0	0	0
01Q9B	WolOnc	0	0	0	0	0
01Q9B	ZymMob	0	0	0	0	0
01Q9B	bin125	0	0	0	0	0
01Q9B	bin671	0	0	0	0	0
01Q9B	bin673	0	0	0	0	0
01Q9B	endAca	0	0	0	0	0
01Q9B	endPer	0	0	0	0	0
01Q9B	53	0	0	0	0	1
01Q9B	54	0	0	0	0	1
01Q9B	55	0	0	0	0	1
01Q9B	56	0	0	0	0	0
01Q9B	57	0	0	0	0	0
01Q9B	58	0	0	0	0	0
01Q9B	59	0	0	0	0	1
01Q9B	60	0	0	0	0	0
01Q9B	61	0	0	0	0	0
01Q9B	62	0	0	0	0	0
01Q9B	63	0	0	0	0	0
01Q9B	64	0	0	0	0	0
01Q9B	65	0	0	0	0	0
01Q9B	66	0	0	0	0	0
01Q9B	67	0	1	0	0	1
01Q9B	68	0	0	0	0	0
01Q9B	69	0	0	0	0	0
01Q9B	70	0	0	0	0	0
01Q9B	71	0	0	0	0	0
01Q9B	72	0	0	0	0	0
01Q9B	73	0	0	0	0	0
01Q9B	74	0	0	0	0	0
01Q9B	75	0	0	0	0	0
01Q9B	76	0	0	0	0	0
01Q9B	77	0	0	0	0	1
01Q9B	78	0	0	0	0	1
01Q9B	79	0	0	0	0	0
01Q9B	80	0	0	0	0	0
01Q9B	81	0	0	0	0	0
01Q9B	82	0	0	0	0	0
01Q9B	83	0	0	0	0	0
01Q9B	84	0	0	0	0	0
01Q9B	85	0	0	0	0	0
01Q9B	86	0	0	0	0	0
01Q9B	87	0	0	0	0	1
01Q9B	88	0	0	0	0	1
01Q9B	89	0	0	0	0	0
01Q9B	90	0	0	0	0	0
01Q9B	91	0	0	0	0	0
01Q9B	92	0	0	0	0	0
01Q9B	93	0	0	0	0	0
01Q9B	94	0	0	0	0	0
01Q9B	95	0	0	0	1	1
01Q9B	96	0	0	0	0	0
01Q9B	97	0	0	0	0	0
01Q9B	98	0	0	0	0	0
01Q9B	99	0	0	0	0	0
01Q9B	100	0	0	0	0	0
01Q9B	LhRCA	0	0	0	0	0
01Q9B	102	0	0	0	0	0
01Q9B	LRCA	0	0	0	0	0
01Q9B	root	0	0	0	0	0
silix_007150	bin125	0	0	0	0	1
silix_008195	JidAca	0	0	0	0	1
UBA6187__UBA6187_00806	UBA6187	0	0	0	0	1
024KC	RhiEtl	0	0	0	0	1
01SIM	AciCry	0	0	0	0	0
01SIM	Alpha10	0	0	0	0	0
01SIM	Alpha11	0	0	0	0	0
01SIM	Alpha12	0	0	0	0	0
01SIM	Alpha32	0	0	0	0	0
01SIM	Alpha35	0	0	0	0	0
01SIM	Alpha96	0	0	0	0	0
01SIM	AnaCen	0	0	0	0	0
01SIM	AnaMar	0	0	0	0	0
01SIM	AnaPha	0	0	0	0	0
01SIM	ArcLac	0	0	0	0	0
01SIM	AzoBra	0	0	0	0	0
01SIM	BfRick	0	0	0	0	0
01SIM	CauCre	0	0	0	0	2
01SIM	DeiVas	0	0	0	0	0
01SIM	EhrCan	0	0	0	0	0
01SIM	EhrCha	0	0	0	0	0
01SIM	EhrRum	0	0	0	0	0
01SIM	JidAca	0	0	0	0	0
01SIM	MidMit	0	0	0	0	0
01SIM	NeoHel	0	0	0	0	0
01SIM	NeoLot	0	0	0	0	0
01SIM	NeoRis	0	0	0	0	0
01SIM	NeoSen	0	0	0	0	0
01SIM	OriTsu	0	0	0	0	0
01SIM	PhyTra	0	0	0	0	0
01SIM	PunMar	0	0	0	0	0
01SIM	RhiEtl	0	0	1	0	1
01SIM	RhoRub	0	0	0	0	0
01SIM	RhoSph	0	0	1	0	1
01SIM	RickAc	0	0	0	0	0
01SIM	RickBe	0	0	0	0	0
01SIM	RickFe	0	0	0	0	0
01SIM	RickOs	0	0	0	0	0
01SIM	RickPr	0	0	0	0	0
01SIM	RickRi	0	0	0	0	0
01SIM	TARANE	0	0	0	0	0
01SIM	TOBGRS	0	0	0	0	0
01SIM	UBA2645	0	0	0	0	0
01SIM	UBA6149	0	0	0	0	0
01SIM	UBA6178	0	0	0	0	0
01SIM	UBA6187	0	0	0	0	0
01SIM	UBA6189	0	0	0	0	0
01SIM	WolBru	0	0	0	0	0
01SIM	WolCul	0	0	0	0	0
01SIM	WolDro	0	0	0	0	0
01SIM	WolOnc	0	0	0	0	0
01SIM	ZymMob	0	0	0	0	0
01SIM	bin125	0	0	0	0	0
01SIM	bin671	0	0	0	0	0
01SIM	bin673	0	0	0	0	0
01SIM	endAca	0	0	0	0	0
01SIM	endPer	0	0	0	0	0
01SIM	53	0	0	0	0	0
01SIM	54	0	0	0	0	0
01SIM	55	0	0	0	0	0
01SIM	56	0	0	0	0	0
01SIM	57	0	0	0	0	0
01SIM	58	0	0	0	0	0
01SIM	59	0	0	0	0	0
01SIM	60	0	0	0	0	0
01SIM	61	0	0	0	0	0
01SIM	62	0	0	0	0	0
01SIM	63	0	0	0	0	0
01SIM	64	0	0	0	0	0
01SIM	65	0	0	0	0	0
01SIM	66	0	0	0	0	0
01SIM	67	0	0	0	0	3
01SIM	68	0	0	0	0	0
01SIM	69	0	0	0	0	0
01SIM	70	0	0	0	0	0
01SIM	71	0	0	0	0	0
01SIM	72	0	0	0	0	0
01SIM	73	0	0	0	0	0
01SIM	74	0	0	0	0	0
01SIM	75	0	0	0	0	0
01SIM	76	0	0	0	0	0
01SIM	77	0	0	0	0	0
01SIM	78	0	0	0	0	0
01SIM	79	0	0	0	0	0
01SIM	80	0	0	0	0	0
01SIM	81	1	0	0	1	4
01SIM	82	0	0	0	0	0
01SIM	83	0	0	0	0	0
01SIM	84	0	0	0	0	0
01SIM	85	0	0	0	0	0
01SIM	86	0	0	0	0	0
01SIM	87	0	0	0	0	0
01SIM	88	0	0	0	0	0
01SIM	89	0	0	0	0	0
01SIM	90	0	0	0	0	0
01SIM	91	0	0	0	0	1
01SIM	92	0	0	0	0	0
01SIM	93	0	0	0	0	0
01SIM	94	0	0	0	0	0
01SIM	95	0	0	0	0	0
01SIM	96	0	0	0	0	0
01SIM	97	0	0	0	0	0
01SIM	98	0	0	0	0	0
01SIM	99	0	0	0	0	0
01SIM	100	0	0	0	0	0
01SIM	LhRCA	0	0	0	0	0
01SIM	102	0	0	0	0	0
01SIM	LRCA	0	0	0	0	0
01SIM	root	0	0	0	0	0
silix_002591	Alpha32	0	0	0	0	1
silix_014808	endPer	0	0	0	0	1
silix_014200	RickAc	0	0	0	0	1
01RSH	AciCry	0	0	0	0	0
01RSH	Alpha10	0	0	0	0	0
01RSH	Alpha11	0	0	0	0	0
01RSH	Alpha12	0	0	0	0	0
01RSH	Alpha32	0	0	0	0	0
01RSH	Alpha35	0	0	0	0	0
01RSH	Alpha96	0	0	0	0	0
01RSH	AnaCen	0	0	0	0	0
01RSH	AnaMar	0	0	0	0	0
01RSH	AnaPha	0	0	0	0	0
01RSH	ArcLac	0	0	0	0	0
01RSH	AzoBra	0	1	0	0	1
01RSH	BfRick	0	0	0	0	0
01RSH	CauCre	0	0	0	0	1
01RSH	DeiVas	0	0	0	0	0
01RSH	EhrCan	0	0	0	0	0
01RSH	EhrCha	0	0	0	0	0
01RSH	EhrRum	0	0	0	0	0
01RSH	JidAca	0	0	0	0	0
01RSH	MidMit	0	0	0	0	0
01RSH	NeoHel	0	0	0	0	0
01RSH	NeoLot	0	0	0	0	0
01RSH	NeoRis	0	0	0	0	0
01RSH	NeoSen	0	0	0	0	0
01RSH	OriTsu	0	0	0	0	0
01RSH	PhyTra	0	0	0	0	0
01RSH	PunMar	0	0	0	0	0
01RSH	RhiEtl	0	0	0	0	1
01RSH	RhoRub	0	0	0	0	0
01RSH	RhoSph	0	0	1	0	0
01RSH	RickAc	0	0	0	0	0
01RSH	RickBe	0	0	0	0	0
01RSH	RickFe	0	0	0	0	0
01RSH	RickOs	0	0	0	0	0
01RSH	RickPr	0	0	0	0	0
01RSH	RickRi	0	0	0	0	0
01RSH	TARANE	0	0	0	0	0
01RSH	TOBGRS	0	0	0	0	0
01RSH	UBA2645	0	0	0	0	0
01RSH	UBA6149	0	0	0	0	0
01RSH	UBA6178	0	0	0	0	0
01RSH	UBA6187	0	0	0	0	0
01RSH	UBA6189	0	0	0	0	0
01RSH	WolBru	0	0	0	0	0
01RSH	WolCul	0	0	0	0	0
01RSH	WolDro	0	0	0	0	0
01RSH	WolOnc	0	0	0	0	0
01RSH	ZymMob	0	0	0	0	0
01RSH	bin125	0	0	0	0	0
01RSH	bin671	0	0	0	0	0
01RSH	bin673	0	0	0	0	0
01RSH	endAca	0	0	0	0	0
01RSH	endPer	0	0	0	0	0
01RSH	53	0	0	0	0	0
01RSH	54	0	0	0	0	0
01RSH	55	0	0	0	0	0
01RSH	56	0	0	0	0	0
01RSH	57	0	0	0	0	0
01RSH	58	0	0	0	0	0
01RSH	59	0	0	0	0	1
01RSH	60	0	0	0	0	0
01RSH	61	0	0	0	0	0
01RSH	62	0	0	0	0	0
01RSH	63	0	0	0	0	0
01RSH	64	0	0	0	0	0
01RSH	65	0	0	0	0	0
01RSH	66	0	0	0	0	0
01RSH	67	0	0	0	0	2
01RSH	68	0	0	0	0	0
01RSH	69	0	0	0	0	0
01RSH	70	0	0	0	0	0
01RSH	71	0	0	0	0	0
01RSH	72	0	0	0	0	0
01RSH	73	0	0	0	0	0
01RSH	74	0	0	0	0	0
01RSH	75	0	0	0	0	0
01RSH	76	0	0	0	0	0
01RSH	77	0	0	0	0	0
01RSH	78	0	0	0	0	0
01RSH	79	0	0	0	0	0
01RSH	80	0	0	0	0	0
01RSH	81	0	0	0	1	2
01RSH	82	0	0	0	0	0
01RSH	83	0	0	0	0	0
01RSH	84	0	0	0	0	0
01RSH	85	0	0	0	0	0
01RSH	86	0	0	0	0	0
01RSH	87	0	0	0	0	0
01RSH	88	0	0	0	0	0
01RSH	89	0	0	0	0	0
01RSH	90	0	0	0	0	0
01RSH	91	0	0	0	0	1
01RSH	92	0	0	0	0	0
01RSH	93	0	0	0	0	0
01RSH	94	0	0	0	0	0
01RSH	95	0	0	0	0	0
01RSH	96	0	0	0	0	0
01RSH	97	0	0	0	0	0
01RSH	98	0	0	0	0	0
01RSH	99	0	0	0	0	0
01RSH	100	0	0	0	0	0
01RSH	LhRCA	0	0	0	0	0
01RSH	102	0	0	0	0	0
01RSH	LRCA	0	0	0	0	0
01RSH	root	0	0	0	0	0
01T2Q	AciCry	0	0	0	0	0
01T2Q	Alpha10	0	1	0	0	1
01T2Q	Alpha11	0	0	0	0	0
01T2Q	Alpha12	0	0	0	0	0
01T2Q	Alpha32	0	0	0	0	0
01T2Q	Alpha35	0	0	0	0	0
01T2Q	Alpha96	0	0	0	0	0
01T2Q	AnaCen	0	0	0	0	0
01T2Q	AnaMar	0	0	0	0	0
01T2Q	AnaPha	0	0	0	0	0
01T2Q	ArcLac	0	0	0	0	0
01T2Q	AzoBra	0	1	0	0	1
01T2Q	BfRick	0	0	0	0	0
01T2Q	CauCre	0	0	0	0	0
01T2Q	DeiVas	0	0	0	0	0
01T2Q	EhrCan	0	0	0	0	0
01T2Q	EhrCha	0	0	0	0	0
01T2Q	EhrRum	0	0	0	0	0
01T2Q	JidAca	0	0	0	0	0
01T2Q	MidMit	0	0	0	0	0
01T2Q	NeoHel	0	0	0	0	0
01T2Q	NeoLot	0	0	0	0	0
01T2Q	NeoRis	0	0	0	0	0
01T2Q	NeoSen	0	0	0	0	0
01T2Q	OriTsu	0	0	0	0	0
01T2Q	PhyTra	0	0	0	0	0
01T2Q	PunMar	0	0	0	0	0
01T2Q	RhiEtl	1	0	0	0	2
01T2Q	RhoRub	0	0	0	0	0
01T2Q	RhoSph	0	0	1	0	1
01T2Q	RickAc	0	0	0	0	0
01T2Q	RickBe	0	0	0	0	0
01T2Q	RickFe	0	0	0	0	0
01T2Q	RickOs	0	0	0	0	0
01T2Q	RickPr	0	0	0	0	0
01T2Q	RickRi	0	0	0	0	0
01T2Q	TARANE	0	0	0	0	0
01T2Q	TOBGRS	0	0	0	0	0
01T2Q	UBA2645	0	0	0	0	0
01T2Q	UBA6149	0	0	0	0	0
01T2Q	UBA6178	0	0	0	0	0
01T2Q	UBA6187	0	0	0	0	0
01T2Q	UBA6189	0	0	0	0	0
01T2Q	WolBru	0	0	0	0	0
01T2Q	WolCul	0	0	0	0	0
01T2Q	WolDro	0	0	0	0	0
01T2Q	WolOnc	0	0	0	0	0
01T2Q	ZymMob	0	0	0	0	0
01T2Q	bin125	0	0	0	0	0
01T2Q	bin671	0	0	0	0	0
01T2Q	bin673	0	0	0	0	0
01T2Q	endAca	0	0	0	0	0
01T2Q	endPer	0	0	0	0	0
01T2Q	53	0	0	0	0	0
01T2Q	54	0	0	0	0	0
01T2Q	55	0	0	0	0	0
01T2Q	56	0	0	0	0	0
01T2Q	57	0	0	0	0	0
01T2Q	58	0	0	0	0	0
01T2Q	59	0	0	0	0	1
01T2Q	60	0	0	0	0	0
01T2Q	61	0	0	0	0	0
01T2Q	62	0	0	0	0	0
01T2Q	63	0	0	0	0	0
01T2Q	64	0	0	0	0	0
01T2Q	65	0	0	0	0	0
01T2Q	66	0	0	0	0	0
01T2Q	67	1	1	0	1	2
01T2Q	68	0	0	0	0	0
01T2Q	69	0	0	0	0	0
01T2Q	70	0	0	0	0	0
01T2Q	71	0	0	0	0	0
01T2Q	72	0	0	0	0	0
01T2Q	73	0	0	0	0	0
01T2Q	74	0	0	0	0	0
01T2Q	75	0	0	0	0	0
01T2Q	76	0	0	0	0	0
01T2Q	77	0	0	0	0	0
01T2Q	78	0	0	0	0	0
01T2Q	79	0	0	0	0	0
01T2Q	80	0	0	0	0	0
01T2Q	81	0	0	0	0	1
01T2Q	82	0	0	0	0	0
01T2Q	83	0	0	0	0	0
01T2Q	84	0	0	0	0	0
01T2Q	85	0	0	0	0	0
01T2Q	86	0	0	0	0	0
01T2Q	87	0	0	0	0	0
01T2Q	88	0	0	0	0	0
01T2Q	89	0	0	0	0	0
01T2Q	90	0	0	0	0	0
01T2Q	91	0	0	0	0	0
01T2Q	92	0	0	0	0	0
01T2Q	93	0	0	0	0	0
01T2Q	94	0	0	0	0	0
01T2Q	95	0	0	0	0	0
01T2Q	96	0	0	0	0	0
01T2Q	97	0	0	0	0	0
01T2Q	98	0	0	0	0	0
01T2Q	99	0	0	0	0	0
01T2Q	100	0	0	0	0	0
01T2Q	LhRCA	0	0	0	0	0
01T2Q	102	0	0	0	0	0
01T2Q	LRCA	0	0	0	0	0
01T2Q	root	0	0	0	0	0
silix_011965	OriTsu	0	0	0	0	1
silix_010210	CauCre	0	0	0	0	1
02443	AciCry	0	0	0	0	0
02443	Alpha10	0	0	0	0	0
02443	Alpha11	0	0	0	0	0
02443	Alpha12	0	0	0	0	0
02443	Alpha32	0	0	0	0	0
02443	Alpha35	0	0	0	0	0
02443	Alpha96	0	0	0	0	0
02443	AnaCen	0	0	0	0	0
02443	AnaMar	0	0	0	0	0
02443	AnaPha	0	0	0	0	0
02443	ArcLac	0	0	0	0	0
02443	AzoBra	0	1	0	0	1
02443	BfRick	0	0	0	0	0
02443	CauCre	0	0	0	0	0
02443	DeiVas	0	0	0	0	0
02443	EhrCan	0	0	0	0	0
02443	EhrCha	0	0	0	0	0
02443	EhrRum	0	0	0	0	0
02443	JidAca	0	0	0	0	0
02443	MidMit	0	0	0	0	0
02443	NeoHel	0	0	0	0	0
02443	NeoLot	0	0	0	0	0
02443	NeoRis	0	0	0	0	0
02443	NeoSen	0	0	0	0	0
02443	OriTsu	0	0	0	0	0
02443	PhyTra	0	0	0	0	0
02443	PunMar	0	0	1	0	0
02443	RhiEtl	0	1	0	0	1
02443	RhoRub	0	0	0	0	0
02443	RhoSph	0	0	1	0	0
02443	RickAc	0	0	0	0	0
02443	RickBe	0	0	0	0	0
02443	RickFe	0	0	0	0	0
02443	RickOs	0	0	0	0	0
02443	RickPr	0	0	0	0	0
02443	RickRi	0	0	0	0	0
02443	TARANE	0	0	0	0	0
02443	TOBGRS	0	0	0	0	0
02443	UBA2645	0	0	0	0	0
02443	UBA6149	0	0	0	0	0
02443	UBA6178	0	0	0	0	0
02443	UBA6187	0	0	0	0	0
02443	UBA6189	0	0	0	0	0
02443	WolBru	0	0	0	0	0
02443	WolCul	0	0	0	0	0
02443	WolDro	0	0	0	0	0
02443	WolOnc	0	0	0	0	0
02443	ZymMob	0	0	0	0	0
02443	bin125	0	0	0	0	0
02443	bin671	0	0	0	0	0
02443	bin673	0	0	0	0	0
02443	endAca	0	0	0	0	0
02443	endPer	0	0	0	0	0
02443	53	0	0	0	0	0
02443	54	0	0	0	0	0
02443	55	0	0	0	0	0
02443	56	0	0	0	0	0
02443	57	0	0	0	0	0
02443	58	0	0	0	0	0
02443	59	0	0	0	0	1
02443	60	0	0	0	0	0
02443	61	0	0	0	0	0
02443	62	0	0	0	0	0
02443	63	0	0	0	0	0
02443	64	0	0	0	0	0
02443	65	0	0	0	0	0
02443	66	0	0	0	0	0
02443	67	0	0	0	0	1
02443	68	0	0	0	0	0
02443	69	0	0	0	0	0
02443	70	0	0	0	0	0
02443	71	0	0	0	0	0
02443	72	0	0	0	0	0
02443	73	0	0	0	0	0
02443	74	0	0	0	0	0
02443	75	0	0	0	0	0
02443	76	0	0	0	0	0
02443	77	0	0	0	0	0
02443	78	0	0	0	0	0
02443	79	0	0	0	0	0
02443	80	0	0	0	0	0
02443	81	0	0	0	0	0
02443	82	0	0	0	0	0
02443	83	0	0	0	0	0
02443	84	0	0	0	0	0
02443	85	0	0	0	0	0
02443	86	0	0	0	0	0
02443	87	0	0	0	0	0
02443	88	0	0	0	0	0
02443	89	0	0	0	0	0
02443	90	0	0	0	0	0
02443	91	0	0	0	0	0
02443	92	0	0	0	0	0
02443	93	0	0	0	0	0
02443	94	0	0	0	0	0
02443	95	0	0	0	0	0
02443	96	0	0	0	0	0
02443	97	0	0	0	0	0
02443	98	0	0	0	0	0
02443	99	0	0	0	0	0
02443	100	0	0	0	0	0
02443	LhRCA	0	0	0	0	0
02443	102	0	0	0	0	0
02443	LRCA	0	0	0	0	0
02443	root	0	0	0	0	0
silix_012827	RhoSph	0	0	0	0	1
02D5C	PunMar	0	0	0	0	1
silix_010552	EhrCha	0	0	0	0	1
silix_016504	UBA2645	0	0	0	0	1
silix_018221	UBA6187	0	0	0	0	1
023WF	RhoSph	0	0	0	0	1
silix_019653	WolDro	0	0	0	0	1
02CMI	RhiEtl	0	0	0	0	1
silix_002020	Alpha11	0	0	0	0	1
028N7	AciCry	0	0	0	0	0
028N7	Alpha10	0	0	0	0	0
028N7	Alpha11	0	0	0	0	0
028N7	Alpha12	0	0	0	0	0
028N7	Alpha32	0	0	0	0	0
028N7	Alpha35	0	0	0	0	0
028N7	Alpha96	0	0	0	0	0
028N7	AnaCen	0	0	0	0	0
028N7	AnaMar	0	0	0	0	0
028N7	AnaPha	0	0	0	0	0
028N7	ArcLac	0	0	0	0	0
028N7	AzoBra	0	0	0	0	0
028N7	BfRick	0	0	0	0	0
028N7	CauCre	0	0	0	0	0
028N7	DeiVas	0	0	0	0	0
028N7	EhrCan	0	0	0	0	0
028N7	EhrCha	0	0	0	0	0
028N7	EhrRum	0	0	0	0	0
028N7	JidAca	0	0	0	0	0
028N7	MidMit	0	0	0	0	0
028N7	NeoHel	0	0	0	0	0
028N7	NeoLot	0	0	0	0	0
028N7	NeoRis	0	0	0	0	0
028N7	NeoSen	0	0	0	0	0
028N7	OriTsu	0	0	0	0	0
028N7	PhyTra	0	0	0	0	0
028N7	PunMar	0	0	0	0	0
028N7	RhiEtl	0	0	0	0	0
028N7	RhoRub	1	0	0	1	2
028N7	RhoSph	0	0	0	0	0
028N7	RickAc	0	0	0	0	0
028N7	RickBe	0	0	0	0	0
028N7	RickFe	0	0	0	0	0
028N7	RickOs	0	0	0	0	0
028N7	RickPr	0	0	0	0	0
028N7	RickRi	0	0	0	0	0
028N7	TARANE	0	0	0	0	0
028N7	TOBGRS	0	0	0	0	0
028N7	UBA2645	0	0	0	0	0
028N7	UBA6149	0	0	0	0	0
028N7	UBA6178	0	0	0	0	0
028N7	UBA6187	0	0	0	0	0
028N7	UBA6189	0	0	0	0	0
028N7	WolBru	0	0	0	0	0
028N7	WolCul	0	0	0	0	0
028N7	WolDro	0	0	0	0	0
028N7	WolOnc	0	0	0	0	0
028N7	ZymMob	0	0	0	0	0
028N7	bin125	0	0	0	0	0
028N7	bin671	0	0	0	0	0
028N7	bin673	0	0	0	0	0
028N7	endAca	0	0	0	0	0
028N7	endPer	0	0	0	0	0
028N7	53	0	0	0	0	0
028N7	54	0	0	0	0	0
028N7	55	0	0	0	0	0
028N7	56	0	0	0	0	0
028N7	57	0	0	0	0	0
028N7	58	0	0	0	0	0
028N7	59	0	0	0	0	0
028N7	60	0	0	0	0	0
028N7	61	0	0	0	0	0
028N7	62	0	0	0	0	0
028N7	63	0	0	0	0	0
028N7	64	0	0	0	0	0
028N7	65	0	0	0	0	0
028N7	66	0	0	0	0	0
028N7	67	0	0	0	0	0
028N7	68	0	0	0	0	0
028N7	69	0	0	0	0	0
028N7	70	0	0	0	0	0
028N7	71	0	0	0	0	0
028N7	72	0	0	0	0	0
028N7	73	0	0	0	0	0
028N7	74	0	0	0	0	0
028N7	75	0	0	0	0	0
028N7	76	0	0	0	0	0
028N7	77	0	0	0	0	0
028N7	78	0	0	1	0	0
028N7	79	0	0	0	0	0
028N7	80	0	0	0	0	0
028N7	81	0	0	0	0	0
028N7	82	0	0	0	0	0
028N7	83	0	0	0	0	0
028N7	84	0	0	0	0	0
028N7	85	0	0	0	0	0
028N7	86	0	0	0	0	0
028N7	87	0	0	0	0	0
028N7	88	0	0	0	0	1
028N7	89	0	0	0	0	0
028N7	90	0	0	0	0	0
028N7	91	0	0	0	0	0
028N7	92	0	0	0	0	0
028N7	93	0	0	0	0	0
028N7	94	0	0	0	0	0
028N7	95	0	0	0	0	1
028N7	96	0	0	0	0	0
028N7	97	0	0	0	0	0
028N7	98	0	0	0	0	0
028N7	99	0	0	0	0	0
028N7	100	0	0	0	0	0
028N7	LhRCA	0	0	0	0	0
028N7	102	0	0	0	0	0
028N7	LRCA	0	0	0	0	0
028N7	root	0	0	0	0	0
silix_000823	AciCry	0	0	0	0	0
silix_000823	Alpha10	0	0	0	0	0
silix_000823	Alpha11	0	0	0	0	0
silix_000823	Alpha12	0	0	0	0	0
silix_000823	Alpha32	0	0	0	0	0
silix_000823	Alpha35	0	0	0	0	0
silix_000823	Alpha96	0	0	0	0	0
silix_000823	AnaCen	0	0	0	0	0
silix_000823	AnaMar	0	0	0	0	0
silix_000823	AnaPha	0	0	0	0	0
silix_000823	ArcLac	0	0	0	0	0
silix_000823	AzoBra	0	0	0	0	0
silix_000823	BfRick	0	0	0	0	0
silix_000823	CauCre	0	0	0	0	0
silix_000823	DeiVas	0	0	0	0	0
silix_000823	EhrCan	0	0	0	0	0
silix_000823	EhrCha	0	0	0	0	0
silix_000823	EhrRum	0	0	0	0	0
silix_000823	JidAca	0	0	0	0	0
silix_000823	MidMit	0	0	0	0	0
silix_000823	NeoHel	0	0	0	0	0
silix_000823	NeoLot	0	0	0	0	0
silix_000823	NeoRis	0	0	0	0	0
silix_000823	NeoSen	0	0	0	0	0
silix_000823	OriTsu	0	0	0	0	0
silix_000823	PhyTra	0	0	0	0	0
silix_000823	PunMar	0	0	0	0	0
silix_000823	RhiEtl	0	0	0	0	0
silix_000823	RhoRub	0	0	0	0	0
silix_000823	RhoSph	0	0	0	0	0
silix_000823	RickAc	0	0	0	0	0
silix_000823	RickBe	0	0	0	0	1
silix_000823	RickFe	0	0	1	0	0
silix_000823	RickOs	0	0	0	0	0
silix_000823	RickPr	0	0	1	0	0
silix_000823	RickRi	0	0	0	0	1
silix_000823	TARANE	0	0	0	0	0
silix_000823	TOBGRS	0	0	0	0	0
silix_000823	UBA2645	0	0	0	0	0
silix_000823	UBA6149	0	0	0	0	0
silix_000823	UBA6178	0	0	0	0	0
silix_000823	UBA6187	0	0	0	0	0
silix_000823	UBA6189	0	0	0	0	0
silix_000823	WolBru	0	0	0	0	0
silix_000823	WolCul	0	0	0	0	0
silix_000823	WolDro	0	0	0	0	0
silix_000823	WolOnc	0	0	0	0	0
silix_000823	ZymMob	0	0	0	0	0
silix_000823	bin125	0	0	0	0	0
silix_000823	bin671	0	0	0	0	0
silix_000823	bin673	0	0	0	0	0
silix_000823	endAca	0	0	0	0	0
silix_000823	endPer	0	0	0	0	0
silix_000823	53	0	0	0	0	0
silix_000823	54	0	0	0	0	0
silix_000823	55	0	0	0	0	0
silix_000823	56	0	0	0	0	0
silix_000823	57	0	0	0	0	0
silix_000823	58	0	0	0	0	0
silix_000823	59	0	0	0	0	0
silix_000823	60	0	0	0	0	0
silix_000823	61	0	0	0	0	0
silix_000823	62	0	0	0	0	0
silix_000823	63	0	0	0	0	0
silix_000823	64	0	0	0	0	0
silix_000823	65	0	0	0	0	0
silix_000823	66	0	0	0	0	0
silix_000823	67	0	0	0	0	0
silix_000823	68	0	0	0	0	2
silix_000823	69	0	0	0	0	2
silix_000823	70	0	0	0	0	0
silix_000823	71	0	0	0	0	0
silix_000823	72	0	0	0	0	0
silix_000823	73	0	0	0	0	0
silix_000823	74	0	0	0	0	0
silix_000823	75	0	0	0	0	0
silix_000823	76	0	0	0	0	0
silix_000823	77	0	0	0	0	0
silix_000823	78	0	0	0	0	0
silix_000823	79	0	0	0	0	0
silix_000823	80	0	0	0	0	0
silix_000823	81	0	0	0	0	0
silix_000823	82	0	0	0	1	2
silix_000823	83	0	0	0	0	0
silix_000823	84	0	0	0	0	0
silix_000823	85	0	0	0	0	0
silix_000823	86	0	0	0	0	0
silix_000823	87	0	0	0	0	0
silix_000823	88	0	0	0	0	0
silix_000823	89	0	0	0	0	0
silix_000823	90	0	0	0	0	0
silix_000823	91	0	0	0	0	0
silix_000823	92	0	0	0	0	1
silix_000823	93	0	0	0	0	0
silix_000823	94	0	0	0	0	0
silix_000823	95	0	0	0	0	0
silix_000823	96	0	0	0	0	0
silix_000823	97	0	0	0	0	0
silix_000823	98	0	0	0	0	0
silix_000823	99	0	0	0	0	0
silix_000823	100	0	0	0	0	0
silix_000823	LhRCA	0	0	0	0	0
silix_000823	102	0	0	0	0	0
silix_000823	LRCA	0	0	0	0	0
silix_000823	root	0	0	0	0	0
silix_015568	TARANE	0	0	0	0	1
01WBJ	AciCry	0	0	0	0	0
01WBJ	Alpha10	0	0	0	0	0
01WBJ	Alpha11	0	0	0	0	0
01WBJ	Alpha12	0	0	0	0	0
01WBJ	Alpha32	0	0	0	0	0
01WBJ	Alpha35	0	0	0	0	0
01WBJ	Alpha96	0	0	0	0	0
01WBJ	AnaCen	0	0	0	0	0
01WBJ	AnaMar	0	0	0	0	0
01WBJ	AnaPha	0	0	0	0	0
01WBJ	ArcLac	0	0	0	0	0
01WBJ	AzoBra	0	0	0	0	0
01WBJ	BfRick	0	0	0	0	0
01WBJ	CauCre	0	0	0	0	0
01WBJ	DeiVas	0	0	0	0	0
01WBJ	EhrCan	0	0	0	0	0
01WBJ	EhrCha	0	0	0	0	0
01WBJ	EhrRum	0	0	0	0	0
01WBJ	JidAca	0	0	0	0	0
01WBJ	MidMit	0	0	0	0	0
01WBJ	NeoHel	0	0	0	0	0
01WBJ	NeoLot	0	0	0	0	0
01WBJ	NeoRis	0	0	0	0	0
01WBJ	NeoSen	0	0	0	0	0
01WBJ	OriTsu	0	0	0	0	0
01WBJ	PhyTra	0	0	0	0	0
01WBJ	PunMar	0	0	0	0	0
01WBJ	RhiEtl	0	0	0	0	0
01WBJ	RhoRub	0	0	0	0	0
01WBJ	RhoSph	0	1	0	0	1
01WBJ	RickAc	0	0	0	0	0
01WBJ	RickBe	0	0	0	0	0
01WBJ	RickFe	0	0	0	0	0
01WBJ	RickOs	0	0	0	0	0
01WBJ	RickPr	0	0	0	0	0
01WBJ	RickRi	0	0	0	0	0
01WBJ	TARANE	0	0	1	0	0
01WBJ	TOBGRS	0	0	2	0	0
01WBJ	UBA2645	0	0	0	0	0
01WBJ	UBA6149	0	0	0	0	1
01WBJ	UBA6178	1	1	0	0	3
01WBJ	UBA6187	0	1	0	0	1
01WBJ	UBA6189	0	0	1	0	1
01WBJ	WolBru	0	0	0	0	0
01WBJ	WolCul	0	0	0	0	0
01WBJ	WolDro	0	0	0	0	0
01WBJ	WolOnc	0	0	0	0	0
01WBJ	ZymMob	0	0	0	0	0
01WBJ	bin125	0	0	1	0	1
01WBJ	bin671	0	0	0	0	0
01WBJ	bin673	0	0	0	0	0
01WBJ	endAca	0	0	0	0	0
01WBJ	endPer	0	0	0	0	0
01WBJ	53	0	0	0	0	0
01WBJ	54	0	0	0	0	0
01WBJ	55	0	0	0	0	0
01WBJ	56	0	0	0	0	0
01WBJ	57	0	0	0	0	0
01WBJ	58	0	0	0	0	0
01WBJ	59	0	0	0	0	0
01WBJ	60	0	0	0	0	0
01WBJ	61	0	0	0	0	0
01WBJ	62	0	0	0	0	0
01WBJ	63	0	0	0	0	0
01WBJ	64	0	0	0	0	0
01WBJ	65	0	0	0	0	0
01WBJ	66	0	0	0	0	0
01WBJ	67	0	0	0	0	0
01WBJ	68	0	0	0	0	0
01WBJ	69	0	0	0	0	0
01WBJ	70	0	0	0	0	1
01WBJ	71	0	1	0	0	3
01WBJ	72	0	0	0	0	0
01WBJ	73	0	0	0	0	0
01WBJ	74	0	0	0	0	0
01WBJ	75	0	0	0	0	0
01WBJ	76	0	0	0	0	0
01WBJ	77	0	0	0	0	0
01WBJ	78	0	0	0	0	0
01WBJ	79	0	0	0	0	0
01WBJ	80	0	0	0	0	0
01WBJ	81	0	0	0	0	0
01WBJ	82	0	0	0	0	0
01WBJ	83	0	0	0	0	2
01WBJ	84	0	0	0	0	0
01WBJ	85	0	0	0	0	0
01WBJ	86	0	0	0	0	0
01WBJ	87	0	0	0	0	0
01WBJ	88	0	0	0	0	0
01WBJ	89	0	0	0	0	0
01WBJ	90	0	0	0	0	0
01WBJ	91	0	0	0	0	0
01WBJ	92	0	0	0	0	0
01WBJ	93	0	0	0	0	2
01WBJ	94	0	0	0	0	0
01WBJ	95	0	0	0	0	0
01WBJ	96	0	0	0	0	0
01WBJ	97	0	0	0	0	0
01WBJ	98	0	1	0	0	2
01WBJ	99	0	0	0	0	0
01WBJ	100	0	0	0	0	0
01WBJ	LhRCA	0	0	1	0	0
01WBJ	102	0	0	0	0	1
01WBJ	LRCA	0	0	0	1	1
01WBJ	root	0	0	0	0	0
silix_001600	Alpha10	0	0	0	0	1
silix_020637	DeiVas	0	0	0	0	1
silix_006909	bin125	0	0	0	0	1
silix_005045	AzoBra	0	0	0	0	1
silix_019553	WolCul	0	0	0	0	1
0242R	AciCry	0	0	1	0	0
0242R	Alpha10	0	0	0	0	0
0242R	Alpha11	0	0	0	0	0
0242R	Alpha12	0	0	0	0	0
0242R	Alpha32	0	0	0	0	0
0242R	Alpha35	0	0	0	0	0
0242R	Alpha96	0	0	0	0	0
0242R	AnaCen	0	0	0	0	0
0242R	AnaMar	0	0	0	0	0
0242R	AnaPha	0	0	0	0	0
0242R	ArcLac	0	0	0	0	0
0242R	AzoBra	0	0	0	0	1
0242R	BfRick	0	0	0	0	0
0242R	CauCre	0	0	0	0	0
0242R	DeiVas	0	0	0	0	0
0242R	EhrCan	0	0	0	0	0
0242R	EhrCha	0	0	0	0	0
0242R	EhrRum	0	0	0	0	0
0242R	JidAca	0	0	0	0	0
0242R	MidMit	0	0	0	0	0
0242R	NeoHel	0	0	0	0	0
0242R	NeoLot	0	0	0	0	0
0242R	NeoRis	0	0	0	0	0
0242R	NeoSen	0	0	0	0	0
0242R	OriTsu	0	0	0	0	0
0242R	PhyTra	0	0	0	0	0
0242R	PunMar	0	0	1	0	0
0242R	RhiEtl	0	0	0	0	0
0242R	RhoRub	0	0	0	0	1
0242R	RhoSph	0	0	0	0	0
0242R	RickAc	0	0	0	0	0
0242R	RickBe	0	0	0	0	0
0242R	RickFe	0	0	0	0	0
0242R	RickOs	0	0	0	0	0
0242R	RickPr	0	0	0	0	0
0242R	RickRi	0	0	0	0	0
0242R	TARANE	0	0	0	0	0
0242R	TOBGRS	0	1	0	0	1
0242R	UBA2645	0	0	0	0	0
0242R	UBA6149	0	0	0	0	0
0242R	UBA6178	0	0	0	0	0
0242R	UBA6187	0	0	0	0	0
0242R	UBA6189	0	0	0	0	0
0242R	WolBru	0	0	0	0	0
0242R	WolCul	0	0	0	0	0
0242R	WolDro	0	0	0	0	0
0242R	WolOnc	0	0	0	0	0
0242R	ZymMob	0	0	0	0	0
0242R	bin125	0	0	0	0	0
0242R	bin671	0	0	0	0	0
0242R	bin673	0	0	0	0	0
0242R	endAca	0	0	0	0	0
0242R	endPer	0	0	0	0	0
0242R	53	0	0	0	0	0
0242R	54	0	0	0	0	0
0242R	55	0	0	0	0	0
0242R	56	0	0	0	0	0
0242R	57	0	0	0	0	0
0242R	58	0	0	0	0	0
0242R	59	0	0	0	0	1
0242R	60	0	0	0	0	0
0242R	61	0	0	0	0	0
0242R	62	0	0	0	0	0
0242R	63	0	0	0	0	0
0242R	64	0	0	0	0	0
0242R	65	0	0	0	0	0
0242R	66	0	0	0	0	0
0242R	67	0	0	0	0	0
0242R	68	0	0	0	0	0
0242R	69	0	0	0	0	0
0242R	70	0	0	0	0	0
0242R	71	0	0	1	0	0
0242R	72	0	0	0	0	0
0242R	73	0	0	0	0	0
0242R	74	0	0	0	0	0
0242R	75	0	0	0	0	0
0242R	76	0	0	0	0	0
0242R	77	0	0	0	0	0
0242R	78	0	0	0	0	1
0242R	79	0	0	0	0	0
0242R	80	0	0	0	0	0
0242R	81	0	0	0	0	0
0242R	82	0	0	0	0	0
0242R	83	0	0	0	0	1
0242R	84	0	0	0	0	0
0242R	85	0	0	0	0	0
0242R	86	0	0	0	0	0
0242R	87	0	0	0	0	0
0242R	88	0	0	0	0	2
0242R	89	0	0	0	0	0
0242R	90	0	0	0	0	0
0242R	91	0	0	0	0	0
0242R	92	0	0	0	0	0
0242R	93	0	0	0	0	0
0242R	94	0	0	0	0	0
0242R	95	0	0	0	0	1
0242R	96	0	0	0	0	0
0242R	97	0	0	0	0	0
0242R	98	0	0	0	0	0
0242R	99	0	0	0	0	0
0242R	100	0	0	0	0	0
0242R	LhRCA	0	0	0	0	0
0242R	102	0	0	0	0	0
0242R	LRCA	0	0	0	0	0
0242R	root	0	0	0	0	0
020E1	AciCry	0	0	1	0	0
020E1	Alpha10	0	0	0	0	1
020E1	Alpha11	0	0	0	0	0
020E1	Alpha12	0	0	0	0	0
020E1	Alpha32	0	0	0	0	0
020E1	Alpha35	0	0	0	0	0
020E1	Alpha96	0	0	0	0	1
020E1	AnaCen	0	0	0	0	0
020E1	AnaMar	0	0	0	0	0
020E1	AnaPha	0	0	0	0	0
020E1	ArcLac	0	0	0	0	0
020E1	AzoBra	0	0	0	0	1
020E1	BfRick	0	0	0	0	0
020E1	CauCre	0	0	0	0	0
020E1	DeiVas	0	0	0	0	0
020E1	EhrCan	0	0	0	0	0
020E1	EhrCha	0	0	0	0	0
020E1	EhrRum	0	0	0	0	0
020E1	JidAca	0	0	0	0	0
020E1	MidMit	0	0	0	0	0
020E1	NeoHel	0	0	0	0	0
020E1	NeoLot	0	0	0	0	0
020E1	NeoRis	0	0	0	0	0
020E1	NeoSen	0	0	0	0	0
020E1	OriTsu	0	0	0	0	0
020E1	PhyTra	0	0	0	0	0
020E1	PunMar	0	0	1	0	0
020E1	RhiEtl	0	0	0	0	0
020E1	RhoRub	0	0	0	0	1
020E1	RhoSph	0	0	0	0	0
020E1	RickAc	0	0	0	0	0
020E1	RickBe	0	0	0	0	0
020E1	RickFe	0	0	0	0	0
020E1	RickOs	0	0	0	0	0
020E1	RickPr	0	0	0	0	0
020E1	RickRi	0	0	0	0	0
020E1	TARANE	0	0	0	0	0
020E1	TOBGRS	0	0	0	0	0
020E1	UBA2645	0	0	0	0	0
020E1	UBA6149	0	0	0	0	0
020E1	UBA6178	0	0	0	0	0
020E1	UBA6187	0	0	0	0	0
020E1	UBA6189	0	0	0	0	0
020E1	WolBru	0	0	0	0	0
020E1	WolCul	0	0	0	0	0
020E1	WolDro	0	0	0	0	0
020E1	WolOnc	0	0	0	0	0
020E1	ZymMob	0	0	0	0	0
020E1	bin125	0	0	0	0	0
020E1	bin671	0	0	0	0	0
020E1	bin673	0	0	0	0	0
020E1	endAca	0	0	0	0	0
020E1	endPer	0	0	0	0	0
020E1	53	0	0	0	0	2
020E1	54	0	0	0	0	0
020E1	55	0	0	0	0	0
020E1	56	0	0	0	0	0
020E1	57	0	0	0	0	0
020E1	58	0	0	0	0	0
020E1	59	0	0	0	0	2
020E1	60	0	0	0	0	0
020E1	61	0	0	0	0	0
020E1	62	0	0	0	0	0
020E1	63	0	0	0	0	0
020E1	64	0	0	0	0	0
020E1	65	0	0	0	0	0
020E1	66	0	0	0	0	0
020E1	67	0	0	0	0	0
020E1	68	0	0	0	0	0
020E1	69	0	0	0	0	0
020E1	70	0	0	0	0	0
020E1	71	0	0	0	0	0
020E1	72	0	0	0	0	0
020E1	73	0	0	0	0	0
020E1	74	0	0	0	0	0
020E1	75	0	0	0	0	0
020E1	76	0	0	0	0	0
020E1	77	0	0	1	0	0
020E1	78	0	0	0	0	2
020E1	79	0	0	0	0	0
020E1	80	0	0	0	0	0
020E1	81	0	0	0	0	0
020E1	82	0	0	0	0	0
020E1	83	0	0	0	0	0
020E1	84	0	0	0	0	0
020E1	85	0	0	0	0	0
020E1	86	0	0	0	0	0
020E1	87	0	0	0	0	2
020E1	88	0	0	0	0	2
020E1	89	0	0	0	0	0
020E1	90	0	0	0	0	0
020E1	91	0	0	0	0	0
020E1	92	0	0	0	0	0
020E1	93	0	0	0	0	0
020E1	94	0	0	0	0	0
020E1	95	0	0	0	1	2
020E1	96	0	0	0	0	1
020E1	97	0	0	0	0	0
020E1	98	0	0	0	0	0
020E1	99	0	0	0	0	0
020E1	100	0	0	0	0	0
020E1	LhRCA	0	0	0	0	0
020E1	102	0	0	0	0	0
020E1	LRCA	0	0	0	0	0
020E1	root	0	0	0	0	0
silix_009604	PunMar	0	0	0	0	1
silix_019418	WolCul	0	0	0	0	1
silix_000654	AciCry	0	0	0	0	0
silix_000654	Alpha10	0	0	0	0	0
silix_000654	Alpha11	0	0	0	0	0
silix_000654	Alpha12	0	0	0	0	0
silix_000654	Alpha32	0	0	0	0	0
silix_000654	Alpha35	0	0	0	0	0
silix_000654	Alpha96	0	0	0	0	0
silix_000654	AnaCen	0	0	0	0	0
silix_000654	AnaMar	0	0	0	0	0
silix_000654	AnaPha	0	0	0	0	0
silix_000654	ArcLac	0	0	0	0	0
silix_000654	AzoBra	0	0	0	0	0
silix_000654	BfRick	0	0	0	0	0
silix_000654	CauCre	0	0	0	0	0
silix_000654	DeiVas	0	0	0	0	0
silix_000654	EhrCan	0	0	0	0	0
silix_000654	EhrCha	0	0	0	0	0
silix_000654	EhrRum	0	0	0	0	0
silix_000654	JidAca	0	0	0	0	0
silix_000654	MidMit	0	0	0	0	0
silix_000654	NeoHel	0	0	0	0	0
silix_000654	NeoLot	0	0	0	0	0
silix_000654	NeoRis	0	0	0	0	1
silix_000654	NeoSen	0	0	0	0	1
silix_000654	OriTsu	0	0	0	0	0
silix_000654	PhyTra	0	0	0	0	0
silix_000654	PunMar	0	0	0	0	0
silix_000654	RhiEtl	0	0	0	0	0
silix_000654	RhoRub	0	0	0	0	0
silix_000654	RhoSph	0	0	0	0	0
silix_000654	RickAc	0	0	0	0	0
silix_000654	RickBe	0	0	0	0	0
silix_000654	RickFe	0	0	0	0	0
silix_000654	RickOs	0	0	0	0	0
silix_000654	RickPr	0	0	0	0	0
silix_000654	RickRi	0	0	0	0	0
silix_000654	TARANE	0	0	0	0	0
silix_000654	TOBGRS	0	0	0	0	0
silix_000654	UBA2645	0	0	0	0	0
silix_000654	UBA6149	0	0	0	0	0
silix_000654	UBA6178	0	0	0	0	0
silix_000654	UBA6187	0	0	0	0	0
silix_000654	UBA6189	0	0	0	0	0
silix_000654	WolBru	0	0	0	0	0
silix_000654	WolCul	0	0	0	0	0
silix_000654	WolDro	0	0	0	0	0
silix_000654	WolOnc	0	0	0	0	0
silix_000654	ZymMob	0	0	0	0	0
silix_000654	bin125	0	0	0	0	0
silix_000654	bin671	0	0	0	0	0
silix_000654	bin673	0	0	0	0	0
silix_000654	endAca	0	0	0	0	0
silix_000654	endPer	0	0	0	0	0
silix_000654	53	0	0	0	0	0
silix_000654	54	0	0	0	0	0
silix_000654	55	0	0	0	0	0
silix_000654	56	0	0	0	0	0
silix_000654	57	0	0	0	0	0
silix_000654	58	0	0	0	0	0
silix_000654	59	0	0	0	0	0
silix_000654	60	0	0	0	0	0
silix_000654	61	0	0	0	0	0
silix_000654	62	0	0	0	0	0
silix_000654	63	0	0	0	0	0
silix_000654	64	0	0	0	0	0
silix_000654	65	0	0	0	1	1
silix_000654	66	0	0	0	0	0
silix_000654	67	0	0	0	0	0
silix_000654	68	0	0	0	0	0
silix_000654	69	0	0	0	0	0
silix_000654	70	0	0	0	0	0
silix_000654	71	0	0	0	0	0
silix_000654	72	0	0	0	0	0
silix_000654	73	0	0	0	0	0
silix_000654	74	0	0	0	0	0
silix_000654	75	0	0	0	0	0
silix_000654	76	0	0	0	0	0
silix_000654	77	0	0	0	0	0
silix_000654	78	0	0	0	0	0
silix_000654	79	0	0	0	0	0
silix_000654	80	0	0	0	0	0
silix_000654	81	0	0	0	0	0
silix_000654	82	0	0	0	0	0
silix_000654	83	0	0	0	0	0
silix_000654	84	0	0	0	0	0
silix_000654	85	0	0	0	0	0
silix_000654	86	0	0	0	0	0
silix_000654	87	0	0	0	0	0
silix_000654	88	0	0	0	0	0
silix_000654	89	0	0	0	0	0
silix_000654	90	0	0	0	0	0
silix_000654	91	0	0	0	0	0
silix_000654	92	0	0	0	0	0
silix_000654	93	0	0	0	0	0
silix_000654	94	0	0	0	0	0
silix_000654	95	0	0	0	0	0
silix_000654	96	0	0	0	0	0
silix_000654	97	0	0	0	0	0
silix_000654	98	0	0	0	0	0
silix_000654	99	0	0	0	0	0
silix_000654	100	0	0	0	0	0
silix_000654	LhRCA	0	0	0	0	0
silix_000654	102	0	0	0	0	0
silix_000654	LRCA	0	0	0	0	0
silix_000654	root	0	0	0	0	0
silix_002079	Alpha11	0	0	0	0	1
silix_015337	RickRi	0	0	0	0	1
01RRW	AciCry	0	0	1	0	0
01RRW	Alpha10	0	0	0	0	0
01RRW	Alpha11	0	0	0	0	1
01RRW	Alpha12	0	0	1	0	0
01RRW	Alpha32	0	0	0	0	1
01RRW	Alpha35	0	0	0	0	1
01RRW	Alpha96	0	0	0	0	0
01RRW	AnaCen	0	0	0	0	0
01RRW	AnaMar	0	0	0	0	0
01RRW	AnaPha	0	0	0	0	0
01RRW	ArcLac	0	0	0	0	0
01RRW	AzoBra	0	0	0	0	1
01RRW	BfRick	0	0	0	0	0
01RRW	CauCre	0	0	0	0	0
01RRW	DeiVas	0	0	0	0	0
01RRW	EhrCan	0	0	0	0	0
01RRW	EhrCha	0	0	0	0	0
01RRW	EhrRum	0	0	0	0	0
01RRW	JidAca	0	0	0	0	0
01RRW	MidMit	0	0	0	0	0
01RRW	NeoHel	0	0	0	0	0
01RRW	NeoLot	0	0	0	0	0
01RRW	NeoRis	0	0	0	0	0
01RRW	NeoSen	0	0	0	0	0
01RRW	OriTsu	0	0	0	0	0
01RRW	PhyTra	0	0	0	0	0
01RRW	PunMar	0	0	0	0	1
01RRW	RhiEtl	0	0	0	0	0
01RRW	RhoRub	0	0	1	0	0
01RRW	RhoSph	0	0	0	0	0
01RRW	RickAc	0	0	0	0	0
01RRW	RickBe	0	0	0	0	0
01RRW	RickFe	0	0	0	0	0
01RRW	RickOs	0	0	0	0	0
01RRW	RickPr	0	0	0	0	0
01RRW	RickRi	0	0	0	0	0
01RRW	TARANE	0	0	0	0	0
01RRW	TOBGRS	0	0	0	0	0
01RRW	UBA2645	0	0	0	0	0
01RRW	UBA6149	0	0	0	0	0
01RRW	UBA6178	0	0	0	0	0
01RRW	UBA6187	0	0	0	0	0
01RRW	UBA6189	0	0	0	0	0
01RRW	WolBru	0	0	0	0	0
01RRW	WolCul	0	0	0	0	0
01RRW	WolDro	0	0	0	0	0
01RRW	WolOnc	0	0	0	0	0
01RRW	ZymMob	0	0	0	0	0
01RRW	bin125	0	0	0	0	0
01RRW	bin671	0	0	0	0	0
01RRW	bin673	0	0	0	0	0
01RRW	endAca	0	0	0	0	0
01RRW	endPer	0	0	0	0	0
01RRW	53	0	0	1	0	0
01RRW	54	0	0	0	0	2
01RRW	55	0	0	0	0	2
01RRW	56	0	0	0	0	0
01RRW	57	0	0	0	0	0
01RRW	58	0	0	0	0	0
01RRW	59	0	1	0	0	2
01RRW	60	0	0	0	0	0
01RRW	61	0	0	0	0	0
01RRW	62	0	0	0	0	0
01RRW	63	0	0	0	0	0
01RRW	64	0	0	0	0	0
01RRW	65	0	0	0	0	0
01RRW	66	0	0	0	0	0
01RRW	67	0	0	0	0	0
01RRW	68	0	0	0	0	0
01RRW	69	0	0	0	0	0
01RRW	70	0	0	0	0	0
01RRW	71	0	0	0	0	0
01RRW	72	0	0	0	0	0
01RRW	73	0	0	0	0	0
01RRW	74	0	0	0	0	0
01RRW	75	0	0	0	0	0
01RRW	76	0	0	0	0	0
01RRW	77	0	0	0	1	2
01RRW	78	0	0	0	0	1
01RRW	79	0	0	0	0	0
01RRW	80	0	0	0	0	0
01RRW	81	0	0	0	0	0
01RRW	82	0	0	0	0	0
01RRW	83	0	0	0	0	0
01RRW	84	0	0	0	0	0
01RRW	85	0	0	0	0	0
01RRW	86	0	0	0	0	0
01RRW	87	0	0	0	0	1
01RRW	88	0	0	0	0	1
01RRW	89	0	0	0	0	0
01RRW	90	0	0	0	0	0
01RRW	91	0	0	0	0	0
01RRW	92	0	0	0	0	0
01RRW	93	0	0	0	0	0
01RRW	94	0	0	0	0	0
01RRW	95	0	0	0	0	1
01RRW	96	0	0	0	0	0
01RRW	97	0	0	0	0	0
01RRW	98	0	0	0	0	0
01RRW	99	0	0	0	0	0
01RRW	100	0	0	0	0	0
01RRW	LhRCA	0	0	0	0	0
01RRW	102	0	0	0	0	0
01RRW	LRCA	0	0	0	0	0
01RRW	root	0	0	0	0	0
01YPH	Alpha11	0	0	0	0	1
01TBD	AciCry	0	0	0	0	0
01TBD	Alpha10	0	1	0	0	1
01TBD	Alpha11	0	0	0	0	0
01TBD	Alpha12	0	0	0	0	0
01TBD	Alpha32	0	1	0	0	1
01TBD	Alpha35	0	0	1	0	0
01TBD	Alpha96	0	0	1	0	0
01TBD	AnaCen	0	0	0	0	0
01TBD	AnaMar	0	0	0	0	0
01TBD	AnaPha	0	0	0	0	0
01TBD	ArcLac	0	0	0	0	0
01TBD	AzoBra	1	1	0	0	2
01TBD	BfRick	0	0	0	0	0
01TBD	CauCre	0	0	0	0	0
01TBD	DeiVas	0	0	0	0	0
01TBD	EhrCan	0	0	0	0	0
01TBD	EhrCha	0	0	0	0	0
01TBD	EhrRum	0	0	0	0	0
01TBD	JidAca	0	0	0	0	0
01TBD	MidMit	0	0	0	0	0
01TBD	NeoHel	0	0	0	0	0
01TBD	NeoLot	0	0	0	0	0
01TBD	NeoRis	0	0	0	0	0
01TBD	NeoSen	0	0	0	0	0
01TBD	OriTsu	0	0	0	0	0
01TBD	PhyTra	0	0	0	0	0
01TBD	PunMar	0	0	1	0	0
01TBD	RhiEtl	1	1	0	0	2
01TBD	RhoRub	0	0	0	0	0
01TBD	RhoSph	0	0	0	0	0
01TBD	RickAc	0	0	0	0	0
01TBD	RickBe	0	0	0	0	0
01TBD	RickFe	0	0	0	0	0
01TBD	RickOs	0	0	0	0	0
01TBD	RickPr	0	0	0	0	0
01TBD	RickRi	0	0	0	0	0
01TBD	TARANE	0	0	0	0	0
01TBD	TOBGRS	0	1	0	0	1
01TBD	UBA2645	0	0	0	0	0
01TBD	UBA6149	0	0	0	0	0
01TBD	UBA6178	0	0	0	0	0
01TBD	UBA6187	0	0	0	0	0
01TBD	UBA6189	0	0	0	0	0
01TBD	WolBru	0	0	0	0	0
01TBD	WolCul	0	0	0	0	0
01TBD	WolDro	0	0	0	0	0
01TBD	WolOnc	0	0	0	0	0
01TBD	ZymMob	0	0	0	0	0
01TBD	bin125	0	0	0	0	0
01TBD	bin671	0	0	0	0	0
01TBD	bin673	0	0	0	0	0
01TBD	endAca	0	0	0	0	0
01TBD	endPer	0	0	0	0	0
01TBD	53	0	0	0	0	1
01TBD	54	0	0	1	0	0
01TBD	55	0	0	0	0	1
01TBD	56	0	0	0	0	0
01TBD	57	0	0	0	0	0
01TBD	58	0	0	0	0	0
01TBD	59	0	0	0	0	1
01TBD	60	0	0	0	0	0
01TBD	61	0	0	0	0	0
01TBD	62	0	0	0	0	0
01TBD	63	0	0	0	0	0
01TBD	64	0	0	0	0	0
01TBD	65	0	0	0	0	0
01TBD	66	0	0	0	0	0
01TBD	67	0	0	0	0	0
01TBD	68	0	0	0	0	0
01TBD	69	0	0	0	0	0
01TBD	70	0	0	0	0	0
01TBD	71	0	0	0	0	0
01TBD	72	0	0	0	0	0
01TBD	73	0	0	0	0	0
01TBD	74	0	0	0	0	0
01TBD	75	0	0	0	0	0
01TBD	76	0	0	0	0	0
01TBD	77	0	0	0	0	1
01TBD	78	0	0	0	0	0
01TBD	79	0	0	0	0	0
01TBD	80	0	0	0	0	0
01TBD	81	0	0	0	0	0
01TBD	82	0	0	0	0	0
01TBD	83	0	0	0	0	1
01TBD	84	0	0	0	0	0
01TBD	85	0	0	0	0	0
01TBD	86	0	0	0	0	0
01TBD	87	0	0	0	0	1
01TBD	88	0	0	0	0	0
01TBD	89	0	0	0	0	0
01TBD	90	0	0	0	0	0
01TBD	91	0	0	0	0	0
01TBD	92	0	0	0	0	0
01TBD	93	0	0	0	0	0
01TBD	94	0	0	0	0	0
01TBD	95	0	0	0	0	0
01TBD	96	0	0	0	0	0
01TBD	97	0	0	0	0	0
01TBD	98	0	0	0	0	0
01TBD	99	0	0	0	0	0
01TBD	100	0	0	0	0	0
01TBD	LhRCA	0	0	0	0	0
01TBD	102	0	0	0	0	0
01TBD	LRCA	0	0	0	0	0
01TBD	root	0	0	0	0	0
01W5W	AciCry	0	0	0	0	0
01W5W	Alpha10	0	1	0	0	1
01W5W	Alpha11	0	0	0	0	0
01W5W	Alpha12	0	0	0	0	0
01W5W	Alpha32	0	0	0	0	0
01W5W	Alpha35	0	0	0	0	0
01W5W	Alpha96	0	0	1	0	0
01W5W	AnaCen	0	0	0	0	0
01W5W	AnaMar	0	0	0	0	0
01W5W	AnaPha	0	0	0	0	0
01W5W	ArcLac	0	0	0	0	0
01W5W	AzoBra	0	0	0	0	0
01W5W	BfRick	0	0	0	0	0
01W5W	CauCre	0	0	0	0	0
01W5W	DeiVas	0	0	0	0	0
01W5W	EhrCan	0	0	0	0	0
01W5W	EhrCha	0	0	0	0	0
01W5W	EhrRum	0	0	0	0	0
01W5W	JidAca	0	0	0	0	0
01W5W	MidMit	0	0	0	0	0
01W5W	NeoHel	0	0	0	0	0
01W5W	NeoLot	0	0	0	0	0
01W5W	NeoRis	0	0	0	0	0
01W5W	NeoSen	0	0	0	0	0
01W5W	OriTsu	0	0	0	0	0
01W5W	PhyTra	0	0	0	0	0
01W5W	PunMar	0	1	0	0	1
01W5W	RhiEtl	0	1	0	0	1
01W5W	RhoRub	0	0	0	0	0
01W5W	RhoSph	0	0	1	0	0
01W5W	RickAc	0	0	0	0	0
01W5W	RickBe	0	0	0	0	0
01W5W	RickFe	0	0	0	0	0
01W5W	RickOs	0	0	0	0	0
01W5W	RickPr	0	0	0	0	0
01W5W	RickRi	0	0	0	0	0
01W5W	TARANE	0	1	0	0	1
01W5W	TOBGRS	0	0	0	0	0
01W5W	UBA2645	0	0	0	0	0
01W5W	UBA6149	0	0	0	0	0
01W5W	UBA6178	0	0	0	0	0
01W5W	UBA6187	0	0	0	0	0
01W5W	UBA6189	0	0	0	0	0
01W5W	WolBru	0	0	0	0	0
01W5W	WolCul	0	1	0	0	1
01W5W	WolDro	0	0	1	0	0
01W5W	WolOnc	0	0	0	0	0
01W5W	ZymMob	0	0	0	0	0
01W5W	bin125	0	0	0	0	0
01W5W	bin671	0	0	0	0	0
01W5W	bin673	0	0	0	0	0
01W5W	endAca	0	0	0	0	0
01W5W	endPer	0	0	0	0	0
01W5W	53	0	0	0	0	1
01W5W	54	0	0	0	0	0
01W5W	55	0	0	0	0	0
01W5W	56	0	0	0	0	0
01W5W	57	0	0	0	0	0
01W5W	58	0	0	0	0	0
01W5W	59	0	0	0	0	1
01W5W	60	0	0	0	0	0
01W5W	61	0	0	0	0	0
01W5W	62	0	0	0	0	0
01W5W	63	0	0	0	0	0
01W5W	64	0	0	0	0	0
01W5W	65	0	0	0	0	0
01W5W	66	0	0	0	0	0
01W5W	67	0	0	0	0	1
01W5W	68	0	0	0	0	0
01W5W	69	0	0	0	0	0
01W5W	70	0	0	0	0	1
01W5W	71	0	0	0	0	0
01W5W	72	0	0	0	0	0
01W5W	73	0	0	0	0	1
01W5W	74	0	0	0	0	0
01W5W	75	0	0	0	0	0
01W5W	76	0	0	0	0	0
01W5W	77	0	0	0	0	0
01W5W	78	0	0	0	0	0
01W5W	79	0	0	0	0	0
01W5W	80	0	0	0	0	0
01W5W	81	0	0	0	0	0
01W5W	82	0	0	0	0	0
01W5W	83	0	0	0	0	0
01W5W	84	0	0	0	0	0
01W5W	85	0	0	0	0	0
01W5W	86	0	0	0	0	0
01W5W	87	0	0	0	0	0
01W5W	88	0	0	0	0	0
01W5W	89	0	0	0	0	0
01W5W	90	0	0	0	0	0
01W5W	91	0	0	0	0	0
01W5W	92	0	0	0	0	0
01W5W	93	0	0	0	0	0
01W5W	94	0	0	0	0	0
01W5W	95	0	0	0	0	0
01W5W	96	0	0	0	0	0
01W5W	97	0	0	0	0	0
01W5W	98	0	0	0	0	0
01W5W	99	0	0	0	0	0
01W5W	100	0	0	0	0	0
01W5W	LhRCA	0	0	0	0	0
01W5W	102	0	0	0	0	0
01W5W	LRCA	0	0	0	0	0
01W5W	root	0	0	0	0	0
silix_011477	NeoRis	0	0	0	0	1
silix_012485	RhiEtl	0	0	0	0	1
silix_003080	Alpha35	0	0	0	0	1
01WWT	PunMar	0	0	0	0	1
silix_010335	CauCre	0	0	0	0	1
silix_013311	RhoRub	0	0	0	0	1
025YZ	AciCry	0	0	0	0	0
025YZ	Alpha10	0	0	0	0	0
025YZ	Alpha11	0	0	0	0	0
025YZ	Alpha12	0	0	0	0	0
025YZ	Alpha32	0	0	0	0	0
025YZ	Alpha35	0	0	0	0	0
025YZ	Alpha96	0	0	0	0	0
025YZ	AnaCen	0	0	0	0	0
025YZ	AnaMar	0	0	0	0	0
025YZ	AnaPha	0	0	0	0	0
025YZ	ArcLac	0	0	0	0	0
025YZ	AzoBra	0	0	0	0	0
025YZ	BfRick	0	0	0	0	0
025YZ	CauCre	0	0	0	0	0
025YZ	DeiVas	0	0	0	0	0
025YZ	EhrCan	0	0	0	0	0
025YZ	EhrCha	0	0	0	0	0
025YZ	EhrRum	0	0	0	0	0
025YZ	JidAca	0	0	0	0	0
025YZ	MidMit	0	0	0	0	0
025YZ	NeoHel	0	0	0	0	0
025YZ	NeoLot	0	0	0	0	0
025YZ	NeoRis	0	0	0	0	0
025YZ	NeoSen	0	0	0	0	0
025YZ	OriTsu	2	0	0	0	3
025YZ	PhyTra	0	0	0	0	0
025YZ	PunMar	0	0	0	0	0
025YZ	RhiEtl	0	0	0	0	0
025YZ	RhoRub	0	0	0	0	0
025YZ	RhoSph	0	0	0	0	0
025YZ	RickAc	0	0	0	0	0
025YZ	RickBe	0	0	0	0	1
025YZ	RickFe	0	0	0	0	2
025YZ	RickOs	0	0	1	0	0
025YZ	RickPr	0	0	0	0	2
025YZ	RickRi	0	0	1	0	1
025YZ	TARANE	0	0	0	0	0
025YZ	TOBGRS	0	0	0	0	0
025YZ	UBA2645	0	0	0	0	0
025YZ	UBA6149	0	0	0	0	0
025YZ	UBA6178	0	0	0	0	0
025YZ	UBA6187	0	0	0	0	0
025YZ	UBA6189	0	0	0	0	0
025YZ	WolBru	0	0	0	0	0
025YZ	WolCul	0	0	0	0	0
025YZ	WolDro	0	0	0	0	0
025YZ	WolOnc	0	0	0	0	0
025YZ	ZymMob	0	0	0	0	0
025YZ	bin125	0	0	0	0	0
025YZ	bin671	0	0	0	0	0
025YZ	bin673	0	0	0	0	0
025YZ	endAca	0	0	0	0	0
025YZ	endPer	0	0	0	0	0
025YZ	53	0	0	0	0	0
025YZ	54	0	0	0	0	0
025YZ	55	0	0	0	0	0
025YZ	56	0	0	0	0	0
025YZ	57	0	0	0	0	0
025YZ	58	0	0	0	0	0
025YZ	59	0	0	0	0	0
025YZ	60	0	0	0	0	0
025YZ	61	0	0	0	0	0
025YZ	62	0	0	0	0	0
025YZ	63	0	0	0	0	0
025YZ	64	0	0	0	0	0
025YZ	65	0	0	0	0	0
025YZ	66	0	0	0	0	2
025YZ	67	0	0	0	0	0
025YZ	68	0	0	0	0	2
025YZ	69	1	0	0	0	2
025YZ	70	0	0	0	0	0
025YZ	71	0	0	0	0	0
025YZ	72	0	0	0	0	0
025YZ	73	0	0	0	0	0
025YZ	74	0	0	0	0	0
025YZ	75	0	0	0	0	0
025YZ	76	0	0	0	0	0
025YZ	77	0	0	0	0	0
025YZ	78	0	0	0	0	0
025YZ	79	0	0	0	0	0
025YZ	80	0	0	0	0	0
025YZ	81	0	0	0	0	0
025YZ	82	0	0	0	0	1
025YZ	83	0	0	0	0	0
025YZ	84	0	0	0	0	0
025YZ	85	0	0	0	0	0
025YZ	86	0	0	0	0	0
025YZ	87	0	0	0	0	0
025YZ	88	0	0	0	0	0
025YZ	89	0	0	0	0	0
025YZ	90	0	0	0	0	0
025YZ	91	0	0	0	0	0
025YZ	92	0	0	0	1	1
025YZ	93	0	0	0	0	0
025YZ	94	0	0	0	0	0
025YZ	95	0	0	0	0	0
025YZ	96	0	0	0	0	0
025YZ	97	0	0	0	0	0
025YZ	98	0	0	0	0	0
025YZ	99	0	0	0	0	0
025YZ	100	0	0	0	0	0
025YZ	LhRCA	0	0	0	0	0
025YZ	102	0	0	0	0	0
025YZ	LRCA	0	0	0	0	0
025YZ	root	0	0	0	0	0
silix_016872	UBA2645	0	0	0	0	1
silix_002889	Alpha32	0	0	0	0	1
01Y5Q	AciCry	0	0	0	0	1
01Y5Q	Alpha10	0	0	1	0	1
01Y5Q	Alpha11	0	1	1	0	1
01Y5Q	Alpha12	0	0	0	0	1
01Y5Q	Alpha32	0	0	0	0	1
01Y5Q	Alpha35	0	0	0	0	1
01Y5Q	Alpha96	0	1	1	0	1
01Y5Q	AnaCen	0	0	0	0	1
01Y5Q	AnaMar	0	0	0	0	1
01Y5Q	AnaPha	0	0	0	0	1
01Y5Q	ArcLac	0	0	0	0	1
01Y5Q	AzoBra	0	0	0	0	1
01Y5Q	BfRick	0	0	0	0	1
01Y5Q	CauCre	0	0	0	0	1
01Y5Q	DeiVas	0	1	1	0	1
01Y5Q	EhrCan	0	0	0	0	1
01Y5Q	EhrCha	0	0	0	0	1
01Y5Q	EhrRum	0	0	0	0	1
01Y5Q	JidAca	0	0	0	0	1
01Y5Q	MidMit	0	0	0	0	1
01Y5Q	NeoHel	0	0	0	0	1
01Y5Q	NeoLot	0	0	0	0	1
01Y5Q	NeoRis	0	0	0	0	1
01Y5Q	NeoSen	0	0	0	0	1
01Y5Q	OriTsu	0	0	0	0	1
01Y5Q	PhyTra	0	0	0	0	1
01Y5Q	PunMar	0	1	1	0	1
01Y5Q	RhiEtl	0	0	0	0	1
01Y5Q	RhoRub	0	0	0	0	1
01Y5Q	RhoSph	0	0	0	0	1
01Y5Q	RickAc	0	0	0	0	1
01Y5Q	RickBe	0	0	0	0	1
01Y5Q	RickFe	0	0	0	0	1
01Y5Q	RickOs	0	0	0	0	1
01Y5Q	RickPr	0	0	0	0	1
01Y5Q	RickRi	0	0	0	0	1
01Y5Q	TARANE	0	0	0	0	1
01Y5Q	TOBGRS	0	0	0	0	1
01Y5Q	UBA2645	0	0	0	0	1
01Y5Q	UBA6149	0	0	0	0	1
01Y5Q	UBA6178	0	0	0	0	1
01Y5Q	UBA6187	0	0	0	0	1
01Y5Q	UBA6189	0	0	1	0	0
01Y5Q	WolBru	0	0	0	0	1
01Y5Q	WolCul	0	0	0	0	1
01Y5Q	WolDro	0	0	0	0	1
01Y5Q	WolOnc	0	0	0	0	1
01Y5Q	ZymMob	0	0	0	0	1
01Y5Q	bin125	0	0	0	0	1
01Y5Q	bin671	0	0	0	0	1
01Y5Q	bin673	0	0	0	0	1
01Y5Q	endAca	0	0	0	0	1
01Y5Q	endPer	0	0	0	0	1
01Y5Q	53	0	0	0	0	1
01Y5Q	54	0	0	0	0	1
01Y5Q	55	0	0	0	0	1
01Y5Q	56	0	0	0	0	1
01Y5Q	57	0	0	0	0	1
01Y5Q	58	0	0	0	0	1
01Y5Q	59	0	0	0	0	1
01Y5Q	60	0	0	0	0	1
01Y5Q	61	0	0	0	0	1
01Y5Q	62	0	0	0	0	1
01Y5Q	63	0	0	0	0	1
01Y5Q	64	0	0	0	0	1
01Y5Q	65	0	0	0	0	1
01Y5Q	66	0	0	0	0	1
01Y5Q	67	0	0	0	0	1
01Y5Q	68	0	0	0	0	1
01Y5Q	69	0	0	0	0	1
01Y5Q	70	0	0	0	0	1
01Y5Q	71	0	0	0	0	1
01Y5Q	72	0	0	0	0	1
01Y5Q	73	0	0	0	0	1
01Y5Q	74	0	0	0	0	1
01Y5Q	75	0	0	0	0	1
01Y5Q	76	0	0	0	0	1
01Y5Q	77	0	0	0	0	1
01Y5Q	78	0	0	0	0	1
01Y5Q	79	0	0	0	0	1
01Y5Q	80	0	0	0	0	1
01Y5Q	81	0	0	0	0	1
01Y5Q	82	0	0	0	0	1
01Y5Q	83	0	0	0	0	1
01Y5Q	84	0	0	0	0	1
01Y5Q	85	0	0	0	0	1
01Y5Q	86	0	0	0	0	1
01Y5Q	87	0	0	0	0	1
01Y5Q	88	0	0	0	0	1
01Y5Q	89	0	0	0	0	1
01Y5Q	90	0	0	0	0	1
01Y5Q	91	0	0	0	0	1
01Y5Q	92	0	0	0	0	1
01Y5Q	93	0	0	0	0	1
01Y5Q	94	0	0	0	0	1
01Y5Q	95	0	0	0	0	1
01Y5Q	96	0	0	0	0	1
01Y5Q	97	0	0	0	0	1
01Y5Q	98	0	0	0	0	1
01Y5Q	99	0	0	0	0	1
01Y5Q	100	0	0	0	0	1
01Y5Q	LhRCA	0	0	0	0	1
01Y5Q	102	0	0	0	0	1
01Y5Q	LRCA	0	1	0	0	1
01Y5Q	root	0	0	0	1	1
silix_015655	TARANE	0	0	0	0	1
silix_003505	Alpha96	0	0	0	0	1
silix_009016	NeoLot	0	0	0	0	1
silix_014021	RickFe	0	0	0	0	1
silix_010377	EhrCan	0	0	0	0	1
01ZZJ	RhiEtl	0	0	0	0	1
01SNZ	AciCry	0	0	0	0	1
01SNZ	Alpha10	0	0	0	0	1
01SNZ	Alpha11	0	0	0	0	0
01SNZ	Alpha12	0	0	0	0	0
01SNZ	Alpha32	0	0	0	0	1
01SNZ	Alpha35	0	0	0	0	1
01SNZ	Alpha96	0	0	1	0	0
01SNZ	AnaCen	0	0	0	0	0
01SNZ	AnaMar	0	0	0	0	0
01SNZ	AnaPha	0	0	0	0	0
01SNZ	ArcLac	0	0	0	0	0
01SNZ	AzoBra	0	0	0	0	1
01SNZ	BfRick	0	0	0	0	0
01SNZ	CauCre	0	0	0	0	0
01SNZ	DeiVas	0	0	0	0	0
01SNZ	EhrCan	0	0	0	0	0
01SNZ	EhrCha	0	0	0	0	0
01SNZ	EhrRum	0	0	0	0	0
01SNZ	JidAca	0	0	0	0	0
01SNZ	MidMit	0	0	0	0	0
01SNZ	NeoHel	0	0	0	0	0
01SNZ	NeoLot	0	0	0	0	0
01SNZ	NeoRis	0	0	0	0	0
01SNZ	NeoSen	0	0	0	0	0
01SNZ	OriTsu	0	0	0	0	0
01SNZ	PhyTra	0	0	0	0	0
01SNZ	PunMar	0	0	1	0	0
01SNZ	RhiEtl	0	0	0	0	0
01SNZ	RhoRub	0	0	0	0	1
01SNZ	RhoSph	0	0	0	0	0
01SNZ	RickAc	0	0	0	0	0
01SNZ	RickBe	0	0	0	0	0
01SNZ	RickFe	0	0	0	0	0
01SNZ	RickOs	0	0	0	0	0
01SNZ	RickPr	0	0	0	0	0
01SNZ	RickRi	0	0	0	0	0
01SNZ	TARANE	0	0	0	0	0
01SNZ	TOBGRS	0	0	0	0	0
01SNZ	UBA2645	0	0	0	0	0
01SNZ	UBA6149	0	0	0	0	0
01SNZ	UBA6178	0	0	0	0	0
01SNZ	UBA6187	0	0	0	0	0
01SNZ	UBA6189	0	0	0	0	0
01SNZ	WolBru	0	0	0	0	0
01SNZ	WolCul	0	0	0	0	0
01SNZ	WolDro	0	0	0	0	0
01SNZ	WolOnc	0	0	0	0	0
01SNZ	ZymMob	0	1	0	0	1
01SNZ	bin125	0	0	0	0	0
01SNZ	bin671	0	0	0	0	0
01SNZ	bin673	0	0	0	0	0
01SNZ	endAca	0	0	0	0	0
01SNZ	endPer	0	0	0	0	0
01SNZ	53	0	0	0	0	2
01SNZ	54	0	0	1	0	0
01SNZ	55	0	0	0	0	2
01SNZ	56	0	0	0	0	0
01SNZ	57	0	0	0	0	0
01SNZ	58	0	0	0	0	0
01SNZ	59	0	0	0	0	1
01SNZ	60	0	0	0	0	0
01SNZ	61	0	0	0	0	0
01SNZ	62	0	0	0	0	0
01SNZ	63	0	0	0	0	0
01SNZ	64	0	0	0	0	0
01SNZ	65	0	0	0	0	0
01SNZ	66	0	0	0	0	0
01SNZ	67	0	0	0	0	0
01SNZ	68	0	0	0	0	0
01SNZ	69	0	0	0	0	0
01SNZ	70	0	0	0	0	0
01SNZ	71	0	0	0	0	0
01SNZ	72	0	0	0	0	0
01SNZ	73	0	0	0	0	0
01SNZ	74	0	0	0	0	0
01SNZ	75	0	0	0	0	0
01SNZ	76	0	0	0	0	0
01SNZ	77	0	0	0	0	2
01SNZ	78	0	0	0	0	1
01SNZ	79	0	0	0	0	0
01SNZ	80	0	0	0	0	0
01SNZ	81	0	0	0	0	0
01SNZ	82	0	0	0	0	0
01SNZ	83	0	0	0	0	0
01SNZ	84	0	0	0	0	0
01SNZ	85	0	0	0	0	0
01SNZ	86	0	0	0	0	0
01SNZ	87	0	0	0	0	2
01SNZ	88	0	0	0	0	1
01SNZ	89	0	0	0	0	0
01SNZ	90	0	0	0	0	0
01SNZ	91	0	0	0	0	0
01SNZ	92	0	0	0	0	0
01SNZ	93	0	0	0	0	0
01SNZ	94	0	0	0	0	0
01SNZ	95	0	0	0	1	1
01SNZ	96	0	0	0	0	0
01SNZ	97	0	0	0	0	0
01SNZ	98	0	0	0	0	0
01SNZ	99	0	0	0	0	0
01SNZ	100	0	0	0	0	0
01SNZ	LhRCA	0	0	0	0	0
01SNZ	102	0	0	0	0	0
01SNZ	LRCA	0	0	0	0	0
01SNZ	root	0	0	0	0	0
silix_003992	AnaMar	0	0	0	0	1
silix_018512	UBA6187	0	0	0	0	1
silix_004350	AnaPha	0	0	0	0	1
silix_011528	NeoRis	0	0	0	0	1
silix_002457	Alpha12	0	0	0	0	1
01YCZ	AciCry	0	1	0	0	1
01YCZ	Alpha10	0	1	1	0	1
01YCZ	Alpha11	0	0	0	0	1
01YCZ	Alpha12	0	0	0	0	1
01YCZ	Alpha32	0	0	0	0	1
01YCZ	Alpha35	0	0	0	0	1
01YCZ	Alpha96	0	0	0	0	1
01YCZ	AnaCen	0	0	0	0	0
01YCZ	AnaMar	0	0	0	0	0
01YCZ	AnaPha	0	0	0	0	0
01YCZ	ArcLac	0	0	0	0	0
01YCZ	AzoBra	0	1	0	0	1
01YCZ	BfRick	0	0	0	0	0
01YCZ	CauCre	0	0	0	0	1
01YCZ	DeiVas	0	0	0	0	0
01YCZ	EhrCan	0	0	0	0	0
01YCZ	EhrCha	0	0	0	0	0
01YCZ	EhrRum	0	0	0	0	0
01YCZ	JidAca	0	0	0	0	0
01YCZ	MidMit	0	0	0	0	0
01YCZ	NeoHel	0	0	0	0	0
01YCZ	NeoLot	0	0	0	0	0
01YCZ	NeoRis	0	0	0	0	0
01YCZ	NeoSen	0	0	0	0	0
01YCZ	OriTsu	0	0	0	0	0
01YCZ	PhyTra	0	0	0	0	0
01YCZ	PunMar	0	1	1	0	1
01YCZ	RhiEtl	0	1	1	0	1
01YCZ	RhoRub	0	0	0	0	1
01YCZ	RhoSph	0	0	0	0	1
01YCZ	RickAc	0	0	0	0	0
01YCZ	RickBe	0	0	0	0	0
01YCZ	RickFe	0	0	0	0	0
01YCZ	RickOs	0	0	0	0	0
01YCZ	RickPr	0	0	0	0	0
01YCZ	RickRi	0	0	0	0	0
01YCZ	TARANE	0	0	0	0	0
01YCZ	TOBGRS	0	0	0	0	0
01YCZ	UBA2645	0	0	0	0	0
01YCZ	UBA6149	0	0	0	0	0
01YCZ	UBA6178	0	0	0	0	0
01YCZ	UBA6187	0	0	0	0	0
01YCZ	UBA6189	0	0	0	0	0
01YCZ	WolBru	0	0	0	0	0
01YCZ	WolCul	0	0	0	0	0
01YCZ	WolDro	0	0	0	0	0
01YCZ	WolOnc	0	0	0	0	0
01YCZ	ZymMob	0	0	0	0	0
01YCZ	bin125	0	0	0	0	0
01YCZ	bin671	0	0	0	0	0
01YCZ	bin673	0	0	0	0	0
01YCZ	endAca	0	0	0	0	0
01YCZ	endPer	0	0	0	0	0
01YCZ	53	0	0	0	0	1
01YCZ	54	0	0	0	0	1
01YCZ	55	0	0	0	0	1
01YCZ	56	0	0	0	0	0
01YCZ	57	0	0	0	0	0
01YCZ	58	0	0	0	0	0
01YCZ	59	0	0	0	0	1
01YCZ	60	0	0	0	0	0
01YCZ	61	0	0	0	0	0
01YCZ	62	0	0	0	0	0
01YCZ	63	0	0	0	0	0
01YCZ	64	0	0	0	0	0
01YCZ	65	0	0	0	0	0
01YCZ	66	0	0	0	0	0
01YCZ	67	0	0	0	0	1
01YCZ	68	0	0	0	0	0
01YCZ	69	0	0	0	0	0
01YCZ	70	0	0	0	0	0
01YCZ	71	0	0	0	0	0
01YCZ	72	0	0	0	0	0
01YCZ	73	0	0	0	0	0
01YCZ	74	0	0	0	0	0
01YCZ	75	0	0	0	0	0
01YCZ	76	0	0	0	0	0
01YCZ	77	0	0	0	0	1
01YCZ	78	0	0	0	0	1
01YCZ	79	0	0	0	0	0
01YCZ	80	0	0	0	0	0
01YCZ	81	0	1	0	0	1
01YCZ	82	0	0	0	0	0
01YCZ	83	0	0	0	0	0
01YCZ	84	0	0	0	0	0
01YCZ	85	0	0	0	0	0
01YCZ	86	0	0	0	0	0
01YCZ	87	0	0	0	0	1
01YCZ	88	0	0	0	0	1
01YCZ	89	0	0	0	0	0
01YCZ	90	0	0	0	0	0
01YCZ	91	0	0	0	0	0
01YCZ	92	0	0	0	0	0
01YCZ	93	0	0	0	0	0
01YCZ	94	0	0	0	0	0
01YCZ	95	0	0	0	1	1
01YCZ	96	0	0	0	0	1
01YCZ	97	0	0	0	0	0
01YCZ	98	0	0	0	0	0
01YCZ	99	0	0	0	0	0
01YCZ	100	0	0	0	0	0
01YCZ	LhRCA	0	0	0	0	0
01YCZ	102	0	0	0	0	0
01YCZ	LRCA	0	0	0	0	0
01YCZ	root	0	0	0	0	0
silix_018052	UBA6178	0	0	0	0	1
silix_003918	AnaCen	0	0	0	0	1
silix_011403	NeoRis	0	0	0	0	1
silix_013148	RhoRub	0	0	0	0	1
01VNI	AciCry	0	0	0	0	1
01VNI	Alpha10	0	0	0	0	0
01VNI	Alpha11	0	0	0	0	0
01VNI	Alpha12	0	0	0	0	0
01VNI	Alpha32	0	0	0	0	0
01VNI	Alpha35	0	0	0	0	0
01VNI	Alpha96	0	0	0	0	0
01VNI	AnaCen	0	0	0	0	0
01VNI	AnaMar	0	0	0	0	0
01VNI	AnaPha	0	0	0	0	0
01VNI	ArcLac	0	0	0	0	0
01VNI	AzoBra	0	0	1	0	0
01VNI	BfRick	0	0	0	0	0
01VNI	CauCre	0	0	0	0	0
01VNI	DeiVas	0	0	0	0	0
01VNI	EhrCan	0	0	0	0	0
01VNI	EhrCha	0	0	0	0	0
01VNI	EhrRum	0	0	0	0	0
01VNI	JidAca	0	0	0	0	0
01VNI	MidMit	0	0	0	0	0
01VNI	NeoHel	0	0	0	0	0
01VNI	NeoLot	0	0	0	0	0
01VNI	NeoRis	0	0	0	0	0
01VNI	NeoSen	0	0	0	0	0
01VNI	OriTsu	0	0	0	0	0
01VNI	PhyTra	0	0	0	0	0
01VNI	PunMar	0	0	0	0	1
01VNI	RhiEtl	0	0	0	0	0
01VNI	RhoRub	0	0	0	0	0
01VNI	RhoSph	0	0	0	0	0
01VNI	RickAc	0	0	0	0	0
01VNI	RickBe	0	0	0	0	0
01VNI	RickFe	0	0	0	0	0
01VNI	RickOs	0	0	0	0	0
01VNI	RickPr	0	0	0	0	0
01VNI	RickRi	0	0	0	0	0
01VNI	TARANE	0	0	0	0	0
01VNI	TOBGRS	0	0	0	0	0
01VNI	UBA2645	0	0	0	0	0
01VNI	UBA6149	0	0	0	0	0
01VNI	UBA6178	0	0	0	0	0
01VNI	UBA6187	0	0	0	0	0
01VNI	UBA6189	0	0	0	0	0
01VNI	WolBru	0	0	0	0	0
01VNI	WolCul	0	0	0	0	0
01VNI	WolDro	0	0	0	0	0
01VNI	WolOnc	0	0	0	0	0
01VNI	ZymMob	0	0	0	0	0
01VNI	bin125	0	0	0	0	0
01VNI	bin671	0	0	0	0	0
01VNI	bin673	0	0	0	0	0
01VNI	endAca	0	0	0	0	0
01VNI	endPer	0	0	0	0	0
01VNI	53	0	0	0	0	0
01VNI	54	0	0	0	0	0
01VNI	55	0	0	0	0	0
01VNI	56	0	0	0	0	0
01VNI	57	0	0	0	0	0
01VNI	58	0	0	0	0	0
01VNI	59	0	0	0	0	2
01VNI	60	0	0	0	0	0
01VNI	61	0	0	0	0	0
01VNI	62	0	0	0	0	0
01VNI	63	0	0	0	0	0
01VNI	64	0	0	0	0	0
01VNI	65	0	0	0	0	0
01VNI	66	0	0	0	0	0
01VNI	67	0	0	0	0	0
01VNI	68	0	0	0	0	0
01VNI	69	0	0	0	0	0
01VNI	70	0	0	0	0	0
01VNI	71	0	0	0	0	0
01VNI	72	0	0	0	0	0
01VNI	73	0	0	0	0	0
01VNI	74	0	0	0	0	0
01VNI	75	0	0	0	0	0
01VNI	76	0	0	0	0	0
01VNI	77	0	0	0	0	0
01VNI	78	0	0	0	1	2
01VNI	79	0	0	0	0	0
01VNI	80	0	0	0	0	0
01VNI	81	0	0	0	0	0
01VNI	82	0	0	0	0	0
01VNI	83	0	0	0	0	0
01VNI	84	0	0	0	0	0
01VNI	85	0	0	0	0	0
01VNI	86	0	0	0	0	0
01VNI	87	0	0	0	0	0
01VNI	88	0	0	0	0	1
01VNI	89	0	0	0	0	0
01VNI	90	0	0	0	0	0
01VNI	91	0	0	0	0	0
01VNI	92	0	0	0	0	0
01VNI	93	0	0	0	0	0
01VNI	94	0	0	0	0	0
01VNI	95	0	0	0	0	0
01VNI	96	0	0	0	0	0
01VNI	97	0	0	0	0	0
01VNI	98	0	0	0	0	0
01VNI	99	0	0	0	0	0
01VNI	100	0	0	0	0	0
01VNI	LhRCA	0	0	0	0	0
01VNI	102	0	0	0	0	0
01VNI	LRCA	0	0	0	0	0
01VNI	root	0	0	0	0	0
silix_004556	AzoBra	0	0	0	0	1
023CH	AzoBra	0	0	0	0	1
silix_012568	RhiEtl	0	0	0	0	1
01TBV	AciCry	0	0	0	0	0
01TBV	Alpha10	0	0	0	0	0
01TBV	Alpha11	0	0	0	0	0
01TBV	Alpha12	0	0	0	0	0
01TBV	Alpha32	0	0	0	0	0
01TBV	Alpha35	0	0	0	0	0
01TBV	Alpha96	0	0	0	0	0
01TBV	AnaCen	0	0	0	0	0
01TBV	AnaMar	0	0	0	0	0
01TBV	AnaPha	0	0	0	0	0
01TBV	ArcLac	0	0	0	0	0
01TBV	AzoBra	0	0	0	0	0
01TBV	BfRick	0	0	0	0	0
01TBV	CauCre	0	0	0	0	0
01TBV	DeiVas	0	0	0	0	0
01TBV	EhrCan	0	0	0	0	0
01TBV	EhrCha	0	0	0	0	0
01TBV	EhrRum	0	0	0	0	0
01TBV	JidAca	0	0	0	0	0
01TBV	MidMit	0	0	0	0	0
01TBV	NeoHel	0	0	0	0	0
01TBV	NeoLot	0	0	0	0	0
01TBV	NeoRis	0	0	0	0	0
01TBV	NeoSen	0	0	0	0	0
01TBV	OriTsu	0	0	0	0	0
01TBV	PhyTra	0	0	0	0	0
01TBV	PunMar	0	1	0	0	1
01TBV	RhiEtl	0	1	0	0	1
01TBV	RhoRub	0	0	0	0	0
01TBV	RhoSph	0	0	0	0	0
01TBV	RickAc	0	0	0	0	0
01TBV	RickBe	0	0	0	0	0
01TBV	RickFe	0	0	0	0	0
01TBV	RickOs	0	0	0	0	0
01TBV	RickPr	0	0	0	0	0
01TBV	RickRi	0	0	0	0	0
01TBV	TARANE	0	0	0	0	0
01TBV	TOBGRS	0	0	0	0	0
01TBV	UBA2645	0	0	0	0	0
01TBV	UBA6149	0	0	0	0	0
01TBV	UBA6178	0	0	0	0	0
01TBV	UBA6187	0	0	0	0	0
01TBV	UBA6189	0	0	0	0	0
01TBV	WolBru	0	0	0	0	0
01TBV	WolCul	0	0	0	0	0
01TBV	WolDro	0	0	0	0	0
01TBV	WolOnc	0	0	0	0	0
01TBV	ZymMob	0	0	0	0	0
01TBV	bin125	0	0	0	0	0
01TBV	bin671	0	0	0	0	0
01TBV	bin673	0	0	0	0	0
01TBV	endAca	0	0	0	0	0
01TBV	endPer	0	0	0	0	0
01TBV	53	0	0	0	0	0
01TBV	54	0	0	0	0	0
01TBV	55	0	0	0	0	0
01TBV	56	0	0	0	0	0
01TBV	57	0	0	0	0	0
01TBV	58	0	0	0	0	0
01TBV	59	0	0	0	0	1
01TBV	60	0	0	0	0	0
01TBV	61	0	0	0	0	0
01TBV	62	0	0	0	0	0
01TBV	63	0	0	0	0	0
01TBV	64	0	0	0	0	0
01TBV	65	0	0	0	0	0
01TBV	66	0	0	0	0	0
01TBV	67	0	0	0	0	1
01TBV	68	0	0	0	0	0
01TBV	69	0	0	0	0	0
01TBV	70	0	0	0	0	0
01TBV	71	0	0	0	0	0
01TBV	72	0	0	0	0	0
01TBV	73	0	0	0	0	0
01TBV	74	0	0	0	0	0
01TBV	75	0	0	0	0	0
01TBV	76	0	0	0	0	0
01TBV	77	0	0	0	0	0
01TBV	78	0	0	0	0	0
01TBV	79	0	0	0	0	0
01TBV	80	0	0	0	0	0
01TBV	81	0	0	0	0	0
01TBV	82	0	0	0	0	0
01TBV	83	0	0	0	0	0
01TBV	84	0	0	0	0	0
01TBV	85	0	0	0	0	0
01TBV	86	0	0	0	0	0
01TBV	87	0	0	0	0	0
01TBV	88	0	0	0	0	0
01TBV	89	0	0	0	0	0
01TBV	90	0	0	0	0	0
01TBV	91	0	0	0	0	0
01TBV	92	0	0	0	0	0
01TBV	93	0	0	0	0	0
01TBV	94	0	0	0	0	0
01TBV	95	0	0	0	0	0
01TBV	96	0	0	0	0	0
01TBV	97	0	0	0	0	0
01TBV	98	0	0	0	0	0
01TBV	99	0	0	0	0	0
01TBV	100	0	0	0	0	0
01TBV	LhRCA	0	0	0	0	0
01TBV	102	0	0	0	0	0
01TBV	LRCA	0	0	0	0	0
01TBV	root	0	0	0	0	0
silix_004275	AnaPha	0	0	0	0	1
silix_020633	DeiVas	0	0	0	0	1
silix_013188	RhoRub	0	0	0	0	1
silix_006335	AzoBra	0	0	0	0	1
026I6	AciCry	0	0	0	0	0
026I6	Alpha10	0	0	0	0	0
026I6	Alpha11	0	0	0	0	0
026I6	Alpha12	0	0	0	0	0
026I6	Alpha32	0	0	0	0	0
026I6	Alpha35	0	0	0	0	0
026I6	Alpha96	0	0	0	0	0
026I6	AnaCen	0	0	0	0	0
026I6	AnaMar	0	0	0	0	0
026I6	AnaPha	0	0	0	0	0
026I6	ArcLac	0	0	0	0	0
026I6	AzoBra	0	0	0	0	0
026I6	BfRick	0	0	0	0	0
026I6	CauCre	0	0	0	0	0
026I6	DeiVas	0	0	0	0	0
026I6	EhrCan	0	0	0	0	0
026I6	EhrCha	0	0	0	0	0
026I6	EhrRum	0	0	0	0	0
026I6	JidAca	0	0	0	0	0
026I6	MidMit	0	0	0	0	0
026I6	NeoHel	0	0	0	0	0
026I6	NeoLot	0	0	0	0	0
026I6	NeoRis	0	0	0	0	0
026I6	NeoSen	0	0	0	0	0
026I6	OriTsu	0	0	0	0	0
026I6	PhyTra	0	0	0	0	0
026I6	PunMar	0	0	0	0	0
026I6	RhiEtl	0	0	0	0	0
026I6	RhoRub	0	1	0	0	1
026I6	RhoSph	0	0	0	0	0
026I6	RickAc	0	0	0	0	0
026I6	RickBe	0	0	0	0	0
026I6	RickFe	0	0	0	0	0
026I6	RickOs	0	0	0	0	0
026I6	RickPr	0	0	0	0	0
026I6	RickRi	0	0	0	0	0
026I6	TARANE	0	0	1	0	0
026I6	TOBGRS	0	0	0	0	0
026I6	UBA2645	0	0	0	0	0
026I6	UBA6149	0	0	0	0	0
026I6	UBA6178	0	0	0	0	0
026I6	UBA6187	0	1	0	0	1
026I6	UBA6189	0	0	0	0	0
026I6	WolBru	0	0	0	0	0
026I6	WolCul	0	0	0	0	0
026I6	WolDro	0	0	0	0	0
026I6	WolOnc	0	0	0	0	0
026I6	ZymMob	0	0	0	0	0
026I6	bin125	0	0	0	0	0
026I6	bin671	0	0	0	0	0
026I6	bin673	0	0	0	0	0
026I6	endAca	0	0	0	0	0
026I6	endPer	0	0	0	0	0
026I6	53	0	0	0	0	0
026I6	54	0	0	0	0	0
026I6	55	0	0	0	0	0
026I6	56	0	0	0	0	0
026I6	57	0	0	0	0	0
026I6	58	0	0	0	0	0
026I6	59	0	0	0	0	0
026I6	60	0	0	0	0	0
026I6	61	0	0	0	0	0
026I6	62	0	0	0	0	0
026I6	63	0	0	0	0	0
026I6	64	0	0	0	0	0
026I6	65	0	0	0	0	0
026I6	66	0	0	0	0	0
026I6	67	0	0	0	0	0
026I6	68	0	0	0	0	0
026I6	69	0	0	0	0	0
026I6	70	0	0	0	0	1
026I6	71	0	0	0	0	0
026I6	72	0	0	0	0	0
026I6	73	0	0	0	0	0
026I6	74	0	0	0	0	0
026I6	75	0	0	0	0	0
026I6	76	0	0	0	0	0
026I6	77	0	0	0	0	0
026I6	78	0	0	1	0	0
026I6	79	0	0	0	0	0
026I6	80	0	0	0	0	0
026I6	81	0	0	0	0	0
026I6	82	0	0	0	0	0
026I6	83	0	0	0	0	0
026I6	84	0	0	0	0	0
026I6	85	0	0	0	0	0
026I6	86	0	0	0	0	0
026I6	87	0	0	0	0	0
026I6	88	0	0	0	0	1
026I6	89	0	0	0	0	0
026I6	90	0	0	0	0	0
026I6	91	0	0	0	0	0
026I6	92	0	0	0	0	0
026I6	93	0	0	0	0	0
026I6	94	0	0	0	0	0
026I6	95	0	0	0	0	1
026I6	96	0	0	0	0	0
026I6	97	0	0	0	0	0
026I6	98	0	0	0	0	0
026I6	99	0	0	0	0	0
026I6	100	0	0	0	0	0
026I6	LhRCA	0	0	0	0	0
026I6	102	0	0	0	0	0
026I6	LRCA	0	0	0	0	0
026I6	root	0	0	0	0	0
01U1Q	AciCry	0	0	0	0	0
01U1Q	Alpha10	0	0	0	0	1
01U1Q	Alpha11	0	0	0	0	0
01U1Q	Alpha12	0	0	0	0	0
01U1Q	Alpha32	0	0	1	0	0
01U1Q	Alpha35	0	0	0	0	1
01U1Q	Alpha96	0	0	0	0	1
01U1Q	AnaCen	0	0	0	0	0
01U1Q	AnaMar	0	0	0	0	0
01U1Q	AnaPha	0	0	0	0	0
01U1Q	ArcLac	0	0	0	0	0
01U1Q	AzoBra	0	1	0	0	1
01U1Q	BfRick	0	0	0	0	0
01U1Q	CauCre	0	0	0	0	0
01U1Q	DeiVas	0	0	0	0	0
01U1Q	EhrCan	0	0	0	0	0
01U1Q	EhrCha	0	0	0	0	0
01U1Q	EhrRum	0	0	0	0	0
01U1Q	JidAca	0	0	0	0	0
01U1Q	MidMit	0	0	0	0	0
01U1Q	NeoHel	0	0	0	0	0
01U1Q	NeoLot	0	0	0	0	0
01U1Q	NeoRis	0	0	0	0	0
01U1Q	NeoSen	0	0	0	0	0
01U1Q	OriTsu	0	0	0	0	0
01U1Q	PhyTra	0	0	0	0	0
01U1Q	PunMar	0	0	0	0	0
01U1Q	RhiEtl	0	0	0	0	0
01U1Q	RhoRub	0	0	0	0	0
01U1Q	RhoSph	0	0	0	0	0
01U1Q	RickAc	0	0	0	0	0
01U1Q	RickBe	0	0	0	0	0
01U1Q	RickFe	0	0	0	0	0
01U1Q	RickOs	0	0	0	0	0
01U1Q	RickPr	0	0	0	0	0
01U1Q	RickRi	0	0	0	0	0
01U1Q	TARANE	0	0	0	0	0
01U1Q	TOBGRS	0	0	0	0	0
01U1Q	UBA2645	0	0	0	0	0
01U1Q	UBA6149	0	0	0	0	0
01U1Q	UBA6178	0	0	0	0	0
01U1Q	UBA6187	0	0	0	0	0
01U1Q	UBA6189	0	0	0	0	0
01U1Q	WolBru	0	0	0	0	0
01U1Q	WolCul	0	0	0	0	0
01U1Q	WolDro	0	0	0	0	0
01U1Q	WolOnc	0	0	0	0	0
01U1Q	ZymMob	0	0	0	0	0
01U1Q	bin125	0	0	0	0	0
01U1Q	bin671	0	0	0	0	0
01U1Q	bin673	0	0	0	0	0
01U1Q	endAca	0	0	0	0	0
01U1Q	endPer	0	0	0	0	0
01U1Q	53	0	0	0	0	2
01U1Q	54	0	0	1	0	0
01U1Q	55	0	0	0	0	1
01U1Q	56	0	0	0	0	0
01U1Q	57	0	0	0	0	0
01U1Q	58	0	0	0	0	0
01U1Q	59	0	0	0	0	1
01U1Q	60	0	0	0	0	0
01U1Q	61	0	0	0	0	0
01U1Q	62	0	0	0	0	0
01U1Q	63	0	0	0	0	0
01U1Q	64	0	0	0	0	0
01U1Q	65	0	0	0	0	0
01U1Q	66	0	0	0	0	0
01U1Q	67	0	0	0	0	0
01U1Q	68	0	0	0	0	0
01U1Q	69	0	0	0	0	0
01U1Q	70	0	0	0	0	0
01U1Q	71	0	0	0	0	0
01U1Q	72	0	0	0	0	0
01U1Q	73	0	0	0	0	0
01U1Q	74	0	0	0	0	0
01U1Q	75	0	0	0	0	0
01U1Q	76	0	0	0	0	0
01U1Q	77	0	0	0	0	1
01U1Q	78	0	0	0	0	0
01U1Q	79	0	0	0	0	0
01U1Q	80	0	0	0	0	0
01U1Q	81	0	0	0	0	0
01U1Q	82	0	0	0	0	0
01U1Q	83	0	0	0	0	0
01U1Q	84	0	0	0	0	0
01U1Q	85	0	0	0	0	0
01U1Q	86	0	0	0	0	0
01U1Q	87	0	0	0	1	1
01U1Q	88	0	0	0	0	0
01U1Q	89	0	0	0	0	0
01U1Q	90	0	0	0	0	0
01U1Q	91	0	0	0	0	0
01U1Q	92	0	0	0	0	0
01U1Q	93	0	0	0	0	0
01U1Q	94	0	0	0	0	0
01U1Q	95	0	0	0	0	1
01U1Q	96	0	0	0	0	0
01U1Q	97	0	0	0	0	0
01U1Q	98	0	0	0	0	0
01U1Q	99	0	0	0	0	0
01U1Q	100	0	0	0	0	0
01U1Q	LhRCA	0	0	0	0	0
01U1Q	102	0	0	0	0	0
01U1Q	LRCA	0	0	0	0	0
01U1Q	root	0	0	0	0	0
02174	AzoBra	0	0	0	0	1
silix_002666	Alpha32	0	0	0	0	1
01WXY	AciCry	0	0	0	0	1
01WXY	Alpha10	0	0	1	0	0
01WXY	Alpha11	0	0	0	0	0
01WXY	Alpha12	0	0	0	0	0
01WXY	Alpha32	0	0	0	0	0
01WXY	Alpha35	0	0	0	0	0
01WXY	Alpha96	0	0	0	0	1
01WXY	AnaCen	0	0	0	0	0
01WXY	AnaMar	0	0	0	0	0
01WXY	AnaPha	0	0	0	0	0
01WXY	ArcLac	0	0	0	0	0
01WXY	AzoBra	0	0	0	0	1
01WXY	BfRick	0	0	0	0	0
01WXY	CauCre	0	1	0	0	2
01WXY	DeiVas	0	0	0	0	0
01WXY	EhrCan	0	0	0	0	0
01WXY	EhrCha	0	0	0	0	0
01WXY	EhrRum	0	0	0	0	0
01WXY	JidAca	0	0	0	0	0
01WXY	MidMit	0	0	0	0	0
01WXY	NeoHel	0	0	0	0	0
01WXY	NeoLot	0	0	0	0	0
01WXY	NeoRis	0	0	0	0	0
01WXY	NeoSen	0	0	0	0	0
01WXY	OriTsu	0	0	0	0	0
01WXY	PhyTra	0	0	0	0	0
01WXY	PunMar	0	0	1	0	0
01WXY	RhiEtl	0	0	0	0	0
01WXY	RhoRub	0	0	0	0	1
01WXY	RhoSph	0	0	0	0	0
01WXY	RickAc	0	0	0	0	0
01WXY	RickBe	0	0	0	0	0
01WXY	RickFe	0	0	0	0	0
01WXY	RickOs	0	0	0	0	0
01WXY	RickPr	0	0	0	0	0
01WXY	RickRi	0	0	0	0	0
01WXY	TARANE	0	0	0	0	0
01WXY	TOBGRS	0	0	0	0	0
01WXY	UBA2645	0	0	0	0	0
01WXY	UBA6149	0	0	0	0	0
01WXY	UBA6178	0	0	0	0	0
01WXY	UBA6187	0	0	0	0	0
01WXY	UBA6189	0	0	0	0	0
01WXY	WolBru	0	0	0	0	0
01WXY	WolCul	0	0	0	0	0
01WXY	WolDro	0	0	0	0	0
01WXY	WolOnc	0	0	0	0	0
01WXY	ZymMob	0	0	1	0	0
01WXY	bin125	0	0	0	0	0
01WXY	bin671	0	0	0	0	0
01WXY	bin673	0	0	0	0	0
01WXY	endAca	0	0	0	0	0
01WXY	endPer	0	0	0	0	0
01WXY	53	0	0	0	0	2
01WXY	54	0	0	0	0	0
01WXY	55	0	0	0	0	0
01WXY	56	0	0	0	0	0
01WXY	57	0	0	0	0	0
01WXY	58	0	0	0	0	0
01WXY	59	0	0	0	0	2
01WXY	60	0	0	0	0	0
01WXY	61	0	0	0	0	0
01WXY	62	0	0	0	0	0
01WXY	63	0	0	0	0	0
01WXY	64	0	0	0	0	0
01WXY	65	0	0	0	0	0
01WXY	66	0	0	0	0	0
01WXY	67	0	0	1	0	0
01WXY	68	0	0	0	0	0
01WXY	69	0	0	0	0	0
01WXY	70	0	0	0	0	0
01WXY	71	0	0	0	0	0
01WXY	72	0	0	0	0	0
01WXY	73	0	0	0	0	0
01WXY	74	0	0	0	0	0
01WXY	75	0	0	0	0	0
01WXY	76	0	0	0	0	0
01WXY	77	0	0	1	0	0
01WXY	78	0	0	0	0	2
01WXY	79	0	0	0	0	0
01WXY	80	0	0	0	0	0
01WXY	81	0	1	0	0	2
01WXY	82	0	0	0	0	0
01WXY	83	0	0	0	0	0
01WXY	84	0	0	0	0	0
01WXY	85	0	0	0	0	0
01WXY	86	0	0	0	0	0
01WXY	87	0	0	0	0	2
01WXY	88	0	0	0	0	2
01WXY	89	0	0	0	0	0
01WXY	90	0	0	0	0	0
01WXY	91	0	0	0	0	1
01WXY	92	0	0	0	0	0
01WXY	93	0	0	0	0	0
01WXY	94	0	0	0	0	0
01WXY	95	0	0	0	0	2
01WXY	96	0	0	0	1	1
01WXY	97	0	0	0	0	0
01WXY	98	0	0	0	0	0
01WXY	99	0	0	0	0	0
01WXY	100	0	0	0	0	0
01WXY	LhRCA	0	0	0	0	0
01WXY	102	0	0	0	0	0
01WXY	LRCA	0	0	0	0	0
01WXY	root	0	0	0	0	0
silix_019404	WolCul	0	0	0	0	1
01TKC	AciCry	0	0	0	0	1
01TKC	Alpha10	0	0	0	0	0
01TKC	Alpha11	0	0	0	0	0
01TKC	Alpha12	0	0	0	0	0
01TKC	Alpha32	0	0	0	0	0
01TKC	Alpha35	0	0	0	0	0
01TKC	Alpha96	0	0	0	0	0
01TKC	AnaCen	0	0	0	0	0
01TKC	AnaMar	0	0	0	0	0
01TKC	AnaPha	0	0	0	0	0
01TKC	ArcLac	0	0	0	0	0
01TKC	AzoBra	0	0	0	0	0
01TKC	BfRick	0	0	0	0	0
01TKC	CauCre	0	0	0	0	0
01TKC	DeiVas	0	0	0	0	0
01TKC	EhrCan	0	0	0	0	0
01TKC	EhrCha	0	0	0	0	0
01TKC	EhrRum	0	0	0	0	0
01TKC	JidAca	0	0	0	0	0
01TKC	MidMit	0	0	0	0	0
01TKC	NeoHel	0	0	0	0	0
01TKC	NeoLot	0	0	0	0	0
01TKC	NeoRis	0	0	0	0	0
01TKC	NeoSen	0	0	0	0	0
01TKC	OriTsu	0	0	0	0	0
01TKC	PhyTra	0	0	0	0	0
01TKC	PunMar	0	0	0	0	0
01TKC	RhiEtl	0	0	1	0	0
01TKC	RhoRub	0	0	0	0	1
01TKC	RhoSph	1	1	0	0	2
01TKC	RickAc	0	0	0	0	0
01TKC	RickBe	0	0	0	0	0
01TKC	RickFe	0	0	0	0	0
01TKC	RickOs	0	0	0	0	0
01TKC	RickPr	0	0	0	0	0
01TKC	RickRi	0	0	0	0	0
01TKC	TARANE	0	0	0	0	0
01TKC	TOBGRS	0	0	0	0	0
01TKC	UBA2645	0	0	0	0	0
01TKC	UBA6149	0	0	0	0	0
01TKC	UBA6178	0	0	0	0	0
01TKC	UBA6187	0	0	0	0	0
01TKC	UBA6189	0	0	0	0	0
01TKC	WolBru	0	0	0	0	0
01TKC	WolCul	0	0	0	0	0
01TKC	WolDro	0	0	0	0	0
01TKC	WolOnc	0	0	0	0	0
01TKC	ZymMob	0	0	0	0	0
01TKC	bin125	0	0	0	0	0
01TKC	bin671	0	0	0	0	0
01TKC	bin673	0	0	0	0	0
01TKC	endAca	0	0	0	0	0
01TKC	endPer	0	0	0	0	0
01TKC	53	0	0	0	0	0
01TKC	54	0	0	0	0	0
01TKC	55	0	0	0	0	0
01TKC	56	0	0	0	0	0
01TKC	57	0	0	0	0	0
01TKC	58	0	0	0	0	0
01TKC	59	0	0	1	0	0
01TKC	60	0	0	0	0	0
01TKC	61	0	0	0	0	0
01TKC	62	0	0	0	0	0
01TKC	63	0	0	0	0	0
01TKC	64	0	0	0	0	0
01TKC	65	0	0	0	0	0
01TKC	66	0	0	0	0	0
01TKC	67	0	0	0	0	1
01TKC	68	0	0	0	0	0
01TKC	69	0	0	0	0	0
01TKC	70	0	0	0	0	0
01TKC	71	0	0	0	0	0
01TKC	72	0	0	0	0	0
01TKC	73	0	0	0	0	0
01TKC	74	0	0	0	0	0
01TKC	75	0	0	0	0	0
01TKC	76	0	0	0	0	0
01TKC	77	0	0	0	0	0
01TKC	78	0	0	0	0	2
01TKC	79	0	0	0	0	0
01TKC	80	0	0	0	0	0
01TKC	81	0	0	0	0	0
01TKC	82	0	0	0	0	0
01TKC	83	0	0	0	0	0
01TKC	84	0	0	0	0	0
01TKC	85	0	0	0	0	0
01TKC	86	0	0	0	0	0
01TKC	87	0	0	0	0	0
01TKC	88	0	1	0	1	2
01TKC	89	0	0	0	0	0
01TKC	90	0	0	0	0	0
01TKC	91	0	0	0	0	0
01TKC	92	0	0	0	0	0
01TKC	93	0	0	0	0	0
01TKC	94	0	0	0	0	0
01TKC	95	0	0	0	0	1
01TKC	96	0	0	0	0	0
01TKC	97	0	0	0	0	0
01TKC	98	0	0	0	0	0
01TKC	99	0	0	0	0	0
01TKC	100	0	0	0	0	0
01TKC	LhRCA	0	0	0	0	0
01TKC	102	0	0	0	0	0
01TKC	LRCA	0	0	0	0	0
01TKC	root	0	0	0	0	0
01ZFN	UBA2645	0	0	0	0	1
silix_002122	Alpha11	0	0	0	0	1
01ZQI	AciCry	0	0	0	0	0
01ZQI	Alpha10	0	0	0	0	0
01ZQI	Alpha11	0	0	0	0	0
01ZQI	Alpha12	0	0	0	0	0
01ZQI	Alpha32	0	0	0	0	0
01ZQI	Alpha35	0	0	0	0	0
01ZQI	Alpha96	0	0	0	0	0
01ZQI	AnaCen	0	0	0	0	0
01ZQI	AnaMar	0	0	0	0	0
01ZQI	AnaPha	0	0	0	0	0
01ZQI	ArcLac	0	0	0	0	0
01ZQI	AzoBra	0	0	0	0	0
01ZQI	BfRick	0	0	0	0	0
01ZQI	CauCre	0	0	0	0	0
01ZQI	DeiVas	0	0	0	0	0
01ZQI	EhrCan	0	0	0	0	0
01ZQI	EhrCha	0	0	0	0	0
01ZQI	EhrRum	0	0	0	0	0
01ZQI	JidAca	0	0	0	0	0
01ZQI	MidMit	0	0	0	0	0
01ZQI	NeoHel	0	0	0	0	0
01ZQI	NeoLot	0	0	0	0	0
01ZQI	NeoRis	0	0	0	0	0
01ZQI	NeoSen	0	0	0	0	0
01ZQI	OriTsu	0	0	0	0	0
01ZQI	PhyTra	0	0	0	0	0
01ZQI	PunMar	0	0	0	0	0
01ZQI	RhiEtl	2	0	0	1	3
01ZQI	RhoRub	0	0	0	0	0
01ZQI	RhoSph	0	0	0	0	0
01ZQI	RickAc	0	0	0	0	0
01ZQI	RickBe	0	0	0	0	0
01ZQI	RickFe	0	0	0	0	0
01ZQI	RickOs	0	0	0	0	0
01ZQI	RickPr	0	0	0	0	0
01ZQI	RickRi	0	0	0	0	0
01ZQI	TARANE	0	0	0	0	0
01ZQI	TOBGRS	0	0	0	0	0
01ZQI	UBA2645	0	0	0	0	0
01ZQI	UBA6149	0	0	0	0	0
01ZQI	UBA6178	0	0	0	0	0
01ZQI	UBA6187	0	0	0	0	0
01ZQI	UBA6189	0	0	0	0	0
01ZQI	WolBru	0	0	0	0	0
01ZQI	WolCul	0	0	0	0	0
01ZQI	WolDro	0	0	0	0	0
01ZQI	WolOnc	0	0	0	0	0
01ZQI	ZymMob	0	0	0	0	0
01ZQI	bin125	0	0	0	0	0
01ZQI	bin671	0	0	0	0	0
01ZQI	bin673	0	0	0	0	0
01ZQI	endAca	0	0	0	0	0
01ZQI	endPer	0	0	0	0	0
01ZQI	53	0	0	0	0	0
01ZQI	54	0	0	0	0	0
01ZQI	55	0	0	0	0	0
01ZQI	56	0	0	0	0	0
01ZQI	57	0	0	0	0	0
01ZQI	58	0	0	0	0	0
01ZQI	59	0	0	0	0	0
01ZQI	60	0	0	0	0	0
01ZQI	61	0	0	0	0	0
01ZQI	62	0	0	0	0	0
01ZQI	63	0	0	0	0	0
01ZQI	64	0	0	0	0	0
01ZQI	65	0	0	0	0	0
01ZQI	66	0	0	0	0	0
01ZQI	67	0	0	0	0	0
01ZQI	68	0	0	0	0	0
01ZQI	69	0	0	0	0	0
01ZQI	70	0	0	0	0	0
01ZQI	71	0	0	0	0	0
01ZQI	72	0	0	0	0	0
01ZQI	73	0	0	0	0	0
01ZQI	74	0	0	0	0	0
01ZQI	75	0	0	0	0	0
01ZQI	76	0	0	0	0	0
01ZQI	77	0	0	0	0	0
01ZQI	78	0	0	0	0	0
01ZQI	79	0	0	0	0	0
01ZQI	80	0	0	0	0	0
01ZQI	81	0	0	0	0	0
01ZQI	82	0	0	0	0	0
01ZQI	83	0	0	0	0	0
01ZQI	84	0	0	0	0	0
01ZQI	85	0	0	0	0	0
01ZQI	86	0	0	0	0	0
01ZQI	87	0	0	0	0	0
01ZQI	88	0	0	0	0	0
01ZQI	89	0	0	0	0	0
01ZQI	90	0	0	0	0	0
01ZQI	91	0	0	0	0	0
01ZQI	92	0	0	0	0	0
01ZQI	93	0	0	0	0	0
01ZQI	94	0	0	0	0	0
01ZQI	95	0	0	0	0	0
01ZQI	96	0	0	0	0	0
01ZQI	97	0	0	0	0	0
01ZQI	98	0	0	0	0	0
01ZQI	99	0	0	0	0	0
01ZQI	100	0	0	0	0	0
01ZQI	LhRCA	0	0	0	0	0
01ZQI	102	0	0	0	0	0
01ZQI	LRCA	0	0	0	0	0
01ZQI	root	0	0	0	0	0
silix_000045	AciCry	0	0	0	0	0
silix_000045	Alpha10	0	0	0	0	0
silix_000045	Alpha11	0	0	0	0	0
silix_000045	Alpha12	0	0	0	0	0
silix_000045	Alpha32	0	0	0	0	0
silix_000045	Alpha35	0	0	0	0	0
silix_000045	Alpha96	0	0	0	0	0
silix_000045	AnaCen	0	0	0	0	0
silix_000045	AnaMar	0	0	0	0	0
silix_000045	AnaPha	0	0	0	0	0
silix_000045	ArcLac	0	0	0	0	0
silix_000045	AzoBra	0	0	0	0	0
silix_000045	BfRick	0	0	0	0	1
silix_000045	CauCre	0	0	0	0	0
silix_000045	DeiVas	0	0	0	0	0
silix_000045	EhrCan	0	0	0	0	0
silix_000045	EhrCha	0	0	0	0	0
silix_000045	EhrRum	0	0	0	0	0
silix_000045	JidAca	0	0	0	0	0
silix_000045	MidMit	0	0	0	0	0
silix_000045	NeoHel	0	0	0	0	0
silix_000045	NeoLot	0	0	0	0	0
silix_000045	NeoRis	0	0	0	0	0
silix_000045	NeoSen	0	0	0	0	0
silix_000045	OriTsu	0	0	0	0	0
silix_000045	PhyTra	0	0	0	0	0
silix_000045	PunMar	0	0	0	0	0
silix_000045	RhiEtl	0	0	0	0	0
silix_000045	RhoRub	0	0	0	0	0
silix_000045	RhoSph	0	0	0	0	0
silix_000045	RickAc	0	0	0	0	0
silix_000045	RickBe	0	0	0	0	0
silix_000045	RickFe	0	0	0	0	0
silix_000045	RickOs	0	0	0	0	0
silix_000045	RickPr	0	0	0	0	0
silix_000045	RickRi	0	0	0	0	0
silix_000045	TARANE	0	0	0	0	0
silix_000045	TOBGRS	0	0	0	0	0
silix_000045	UBA2645	0	0	0	0	1
silix_000045	UBA6149	0	0	0	0	0
silix_000045	UBA6178	0	0	0	0	0
silix_000045	UBA6187	0	0	0	0	0
silix_000045	UBA6189	0	0	0	0	0
silix_000045	WolBru	0	0	0	0	0
silix_000045	WolCul	0	0	0	0	0
silix_000045	WolDro	0	0	0	0	0
silix_000045	WolOnc	0	0	0	0	0
silix_000045	ZymMob	0	0	0	0	0
silix_000045	bin125	0	0	0	0	0
silix_000045	bin671	0	0	0	0	0
silix_000045	bin673	0	0	0	0	0
silix_000045	endAca	0	0	0	0	0
silix_000045	endPer	0	0	0	0	0
silix_000045	53	0	0	0	0	0
silix_000045	54	0	0	0	0	0
silix_000045	55	0	0	0	0	0
silix_000045	56	0	0	0	0	0
silix_000045	57	0	0	0	0	0
silix_000045	58	0	0	0	0	0
silix_000045	59	0	0	0	0	0
silix_000045	60	0	0	0	1	1
silix_000045	61	0	0	0	0	0
silix_000045	62	0	0	0	0	0
silix_000045	63	0	0	0	0	0
silix_000045	64	0	0	0	0	0
silix_000045	65	0	0	0	0	0
silix_000045	66	0	0	0	0	0
silix_000045	67	0	0	0	0	0
silix_000045	68	0	0	0	0	0
silix_000045	69	0	0	0	0	0
silix_000045	70	0	0	0	0	0
silix_000045	71	0	0	0	0	0
silix_000045	72	0	0	0	0	0
silix_000045	73	0	0	0	0	0
silix_000045	74	0	0	0	0	0
silix_000045	75	0	0	0	0	0
silix_000045	76	0	0	0	0	0
silix_000045	77	0	0	0	0	0
silix_000045	78	0	0	0	0	0
silix_000045	79	0	0	0	0	0
silix_000045	80	0	0	0	0	0
silix_000045	81	0	0	0	0	0
silix_000045	82	0	0	0	0	0
silix_000045	83	0	0	0	0	0
silix_000045	84	0	0	0	0	0
silix_000045	85	0	0	0	0	0
silix_000045	86	0	0	0	0	0
silix_000045	87	0	0	0	0	0
silix_000045	88	0	0	0	0	0
silix_000045	89	0	0	0	0	0
silix_000045	90	0	0	0	0	0
silix_000045	91	0	0	0	0	0
silix_000045	92	0	0	0	0	0
silix_000045	93	0	0	0	0	0
silix_000045	94	0	0	0	0	0
silix_000045	95	0	0	0	0	0
silix_000045	96	0	0	0	0	0
silix_000045	97	0	0	0	0	0
silix_000045	98	0	0	0	0	0
silix_000045	99	0	0	0	0	0
silix_000045	100	0	0	0	0	0
silix_000045	LhRCA	0	0	0	0	0
silix_000045	102	0	0	0	0	0
silix_000045	LRCA	0	0	0	0	0
silix_000045	root	0	0	0	0	0
01R9M	AciCry	0	0	0	0	1
01R9M	Alpha10	0	0	0	0	1
01R9M	Alpha11	0	0	0	0	1
01R9M	Alpha12	0	0	0	0	1
01R9M	Alpha32	0	1	0	0	2
01R9M	Alpha35	0	0	1	0	0
01R9M	Alpha96	0	0	0	0	1
01R9M	AnaCen	0	0	0	0	0
01R9M	AnaMar	0	0	0	0	0
01R9M	AnaPha	0	0	0	0	0
01R9M	ArcLac	0	0	1	0	0
01R9M	AzoBra	0	0	0	0	1
01R9M	BfRick	0	0	0	0	1
01R9M	CauCre	0	0	0	0	1
01R9M	DeiVas	0	0	1	0	0
01R9M	EhrCan	0	0	0	0	0
01R9M	EhrCha	0	0	0	0	0
01R9M	EhrRum	0	0	0	0	0
01R9M	JidAca	0	0	1	0	0
01R9M	MidMit	0	0	0	0	1
01R9M	NeoHel	0	0	0	0	0
01R9M	NeoLot	0	0	0	0	0
01R9M	NeoRis	0	0	0	0	0
01R9M	NeoSen	0	0	0	0	0
01R9M	OriTsu	0	0	1	0	0
01R9M	PhyTra	0	0	0	0	1
01R9M	PunMar	0	1	1	0	1
01R9M	RhiEtl	0	1	0	0	2
01R9M	RhoRub	0	0	0	0	1
01R9M	RhoSph	0	0	0	0	1
01R9M	RickAc	0	0	0	0	1
01R9M	RickBe	0	0	0	0	1
01R9M	RickFe	0	0	0	0	1
01R9M	RickOs	0	0	0	0	1
01R9M	RickPr	0	0	0	0	1
01R9M	RickRi	0	0	0	0	1
01R9M	TARANE	0	0	0	0	1
01R9M	TOBGRS	0	0	0	0	1
01R9M	UBA2645	0	0	0	0	1
01R9M	UBA6149	0	0	0	0	1
01R9M	UBA6178	0	0	0	0	1
01R9M	UBA6187	1	0	0	0	2
01R9M	UBA6189	0	0	0	0	1
01R9M	WolBru	0	0	0	0	0
01R9M	WolCul	0	0	0	0	0
01R9M	WolDro	0	0	0	0	0
01R9M	WolOnc	0	0	0	0	0
01R9M	ZymMob	0	0	1	0	0
01R9M	bin125	0	0	0	0	1
01R9M	bin671	0	0	0	0	1
01R9M	bin673	0	0	0	0	1
01R9M	endAca	0	0	0	0	1
01R9M	endPer	0	0	0	0	1
01R9M	53	0	0	0	0	1
01R9M	54	0	0	0	0	1
01R9M	55	0	0	0	0	2
01R9M	56	0	0	0	0	0
01R9M	57	0	0	0	0	0
01R9M	58	0	0	0	0	1
01R9M	59	0	0	0	0	1
01R9M	60	0	0	0	0	1
01R9M	61	0	0	0	0	0
01R9M	62	0	0	0	0	0
01R9M	63	0	0	0	0	1
01R9M	64	0	0	0	0	0
01R9M	65	0	0	0	0	0
01R9M	66	0	0	0	0	1
01R9M	67	0	0	0	0	1
01R9M	68	0	0	0	0	1
01R9M	69	0	0	0	0	1
01R9M	70	0	0	0	0	1
01R9M	71	0	0	0	0	1
01R9M	72	0	0	0	0	0
01R9M	73	0	0	0	0	0
01R9M	74	0	0	0	0	1
01R9M	75	0	0	0	0	1
01R9M	76	0	0	0	0	1
01R9M	77	0	0	0	0	1
01R9M	78	0	0	0	0	1
01R9M	79	0	0	0	0	0
01R9M	80	0	0	0	0	0
01R9M	81	0	0	0	0	1
01R9M	82	0	0	0	0	1
01R9M	83	0	0	0	0	1
01R9M	84	0	0	0	0	0
01R9M	85	0	0	0	0	1
01R9M	86	0	0	0	0	1
01R9M	87	0	0	0	0	1
01R9M	88	0	0	0	0	1
01R9M	89	0	0	0	0	0
01R9M	90	0	0	1	0	0
01R9M	91	0	0	0	0	1
01R9M	92	0	0	0	0	1
01R9M	93	0	0	0	0	1
01R9M	94	0	0	0	0	1
01R9M	95	0	0	0	0	1
01R9M	96	0	1	0	0	1
01R9M	97	0	0	0	0	1
01R9M	98	0	0	0	0	1
01R9M	99	0	0	0	0	1
01R9M	100	0	0	0	0	1
01R9M	LhRCA	0	0	0	0	1
01R9M	102	0	0	0	0	1
01R9M	LRCA	0	0	0	0	1
01R9M	root	0	0	0	1	1
silix_006748	bin125	0	0	0	0	1
01WDK	AciCry	0	0	0	0	1
01WDK	Alpha10	0	0	0	0	0
01WDK	Alpha11	0	0	0	0	0
01WDK	Alpha12	0	0	0	0	0
01WDK	Alpha32	0	0	0	0	0
01WDK	Alpha35	0	0	0	0	0
01WDK	Alpha96	0	0	0	0	0
01WDK	AnaCen	0	0	0	0	0
01WDK	AnaMar	0	0	0	0	0
01WDK	AnaPha	0	0	0	0	0
01WDK	ArcLac	0	0	0	0	0
01WDK	AzoBra	0	0	0	0	0
01WDK	BfRick	0	0	0	0	0
01WDK	CauCre	0	0	0	0	0
01WDK	DeiVas	0	0	0	0	0
01WDK	EhrCan	0	0	0	0	0
01WDK	EhrCha	0	0	0	0	0
01WDK	EhrRum	0	0	0	0	0
01WDK	JidAca	0	0	0	0	0
01WDK	MidMit	0	0	0	0	0
01WDK	NeoHel	0	0	0	0	0
01WDK	NeoLot	0	0	0	0	0
01WDK	NeoRis	0	0	0	0	0
01WDK	NeoSen	0	0	0	0	0
01WDK	OriTsu	0	0	0	0	0
01WDK	PhyTra	0	0	0	0	0
01WDK	PunMar	0	0	0	0	0
01WDK	RhiEtl	0	0	0	0	0
01WDK	RhoRub	0	0	0	0	1
01WDK	RhoSph	0	0	0	0	0
01WDK	RickAc	0	0	0	0	0
01WDK	RickBe	0	0	0	0	0
01WDK	RickFe	0	0	0	0	0
01WDK	RickOs	0	0	0	0	0
01WDK	RickPr	0	0	0	0	0
01WDK	RickRi	0	0	0	0	0
01WDK	TARANE	0	0	0	0	0
01WDK	TOBGRS	0	0	0	0	0
01WDK	UBA2645	0	0	0	0	0
01WDK	UBA6149	0	0	0	0	0
01WDK	UBA6178	0	0	0	0	0
01WDK	UBA6187	0	1	0	0	1
01WDK	UBA6189	0	0	0	0	0
01WDK	WolBru	0	0	0	0	0
01WDK	WolCul	0	0	0	0	0
01WDK	WolDro	0	0	0	0	0
01WDK	WolOnc	0	0	0	0	0
01WDK	ZymMob	0	0	0	0	0
01WDK	bin125	0	0	0	0	0
01WDK	bin671	0	0	0	0	0
01WDK	bin673	0	0	0	0	0
01WDK	endAca	0	0	0	0	0
01WDK	endPer	0	0	0	0	0
01WDK	53	0	0	0	0	0
01WDK	54	0	0	0	0	0
01WDK	55	0	0	0	0	0
01WDK	56	0	0	0	0	0
01WDK	57	0	0	0	0	0
01WDK	58	0	0	0	0	0
01WDK	59	0	0	1	0	0
01WDK	60	0	0	0	0	0
01WDK	61	0	0	0	0	0
01WDK	62	0	0	0	0	0
01WDK	63	0	0	0	0	0
01WDK	64	0	0	0	0	0
01WDK	65	0	0	0	0	0
01WDK	66	0	0	0	0	0
01WDK	67	0	0	0	0	0
01WDK	68	0	0	0	0	0
01WDK	69	0	0	0	0	0
01WDK	70	0	0	0	0	1
01WDK	71	0	0	0	0	0
01WDK	72	0	0	0	0	0
01WDK	73	0	0	0	0	0
01WDK	74	0	0	0	0	0
01WDK	75	0	0	0	0	0
01WDK	76	0	0	0	0	0
01WDK	77	0	0	0	0	0
01WDK	78	0	0	0	0	2
01WDK	79	0	0	0	0	0
01WDK	80	0	0	0	0	0
01WDK	81	0	0	0	0	0
01WDK	82	0	0	0	0	0
01WDK	83	0	0	0	0	0
01WDK	84	0	0	0	0	0
01WDK	85	0	0	0	0	0
01WDK	86	0	0	0	0	0
01WDK	87	0	0	1	0	0
01WDK	88	0	0	0	1	2
01WDK	89	0	0	0	0	0
01WDK	90	0	0	0	0	0
01WDK	91	0	0	0	0	0
01WDK	92	0	0	0	0	0
01WDK	93	0	0	0	0	0
01WDK	94	0	0	0	0	0
01WDK	95	0	0	0	0	1
01WDK	96	0	0	0	0	0
01WDK	97	0	0	0	0	0
01WDK	98	0	0	0	0	0
01WDK	99	0	0	0	0	0
01WDK	100	0	0	0	0	0
01WDK	LhRCA	0	0	0	0	0
01WDK	102	0	0	0	0	0
01WDK	LRCA	0	0	0	0	0
01WDK	root	0	0	0	0	0
01RR1	RhiEtl	0	0	0	0	1
silix_012229	RhiEtl	0	0	0	0	1
01ZE9	AciCry	0	0	0	0	0
01ZE9	Alpha10	0	0	0	0	0
01ZE9	Alpha11	0	0	0	0	0
01ZE9	Alpha12	0	0	0	0	0
01ZE9	Alpha32	0	0	0	0	0
01ZE9	Alpha35	0	0	0	0	0
01ZE9	Alpha96	0	0	0	0	0
01ZE9	AnaCen	0	0	0	0	0
01ZE9	AnaMar	0	0	0	0	0
01ZE9	AnaPha	0	0	0	0	0
01ZE9	ArcLac	0	0	0	0	0
01ZE9	AzoBra	1	0	0	1	2
01ZE9	BfRick	0	0	0	0	0
01ZE9	CauCre	0	0	0	0	0
01ZE9	DeiVas	0	0	0	0	0
01ZE9	EhrCan	0	0	0	0	0
01ZE9	EhrCha	0	0	0	0	0
01ZE9	EhrRum	0	0	0	0	0
01ZE9	JidAca	0	0	0	0	0
01ZE9	MidMit	0	0	0	0	0
01ZE9	NeoHel	0	0	0	0	0
01ZE9	NeoLot	0	0	0	0	0
01ZE9	NeoRis	0	0	0	0	0
01ZE9	NeoSen	0	0	0	0	0
01ZE9	OriTsu	0	0	0	0	0
01ZE9	PhyTra	0	0	0	0	0
01ZE9	PunMar	0	0	0	0	0
01ZE9	RhiEtl	0	0	0	0	0
01ZE9	RhoRub	0	0	0	0	0
01ZE9	RhoSph	0	0	0	0	0
01ZE9	RickAc	0	0	0	0	0
01ZE9	RickBe	0	0	0	0	0
01ZE9	RickFe	0	0	0	0	0
01ZE9	RickOs	0	0	0	0	0
01ZE9	RickPr	0	0	0	0	0
01ZE9	RickRi	0	0	0	0	0
01ZE9	TARANE	0	0	0	0	0
01ZE9	TOBGRS	0	0	0	0	0
01ZE9	UBA2645	0	0	0	0	0
01ZE9	UBA6149	0	0	0	0	0
01ZE9	UBA6178	0	0	0	0	0
01ZE9	UBA6187	0	0	0	0	0
01ZE9	UBA6189	0	0	0	0	0
01ZE9	WolBru	0	0	0	0	0
01ZE9	WolCul	0	0	0	0	0
01ZE9	WolDro	0	0	0	0	0
01ZE9	WolOnc	0	0	0	0	0
01ZE9	ZymMob	0	0	0	0	0
01ZE9	bin125	0	0	0	0	0
01ZE9	bin671	0	0	0	0	0
01ZE9	bin673	0	0	0	0	0
01ZE9	endAca	0	0	0	0	0
01ZE9	endPer	0	0	0	0	0
01ZE9	53	0	0	0	0	0
01ZE9	54	0	0	0	0	0
01ZE9	55	0	0	0	0	0
01ZE9	56	0	0	0	0	0
01ZE9	57	0	0	0	0	0
01ZE9	58	0	0	0	0	0
01ZE9	59	0	0	0	0	1
01ZE9	60	0	0	0	0	0
01ZE9	61	0	0	0	0	0
01ZE9	62	0	0	0	0	0
01ZE9	63	0	0	0	0	0
01ZE9	64	0	0	0	0	0
01ZE9	65	0	0	0	0	0
01ZE9	66	0	0	0	0	0
01ZE9	67	0	0	0	0	0
01ZE9	68	0	0	0	0	0
01ZE9	69	0	0	0	0	0
01ZE9	70	0	0	0	0	0
01ZE9	71	0	0	0	0	0
01ZE9	72	0	0	0	0	0
01ZE9	73	0	0	0	0	0
01ZE9	74	0	0	0	0	0
01ZE9	75	0	0	0	0	0
01ZE9	76	0	0	0	0	0
01ZE9	77	0	0	0	0	0
01ZE9	78	0	0	0	0	0
01ZE9	79	0	0	0	0	0
01ZE9	80	0	0	0	0	0
01ZE9	81	0	0	0	0	0
01ZE9	82	0	0	0	0	0
01ZE9	83	0	0	0	0	0
01ZE9	84	0	0	0	0	0
01ZE9	85	0	0	0	0	0
01ZE9	86	0	0	0	0	0
01ZE9	87	0	0	0	0	0
01ZE9	88	0	0	0	0	0
01ZE9	89	0	0	0	0	0
01ZE9	90	0	0	0	0	0
01ZE9	91	0	0	0	0	0
01ZE9	92	0	0	0	0	0
01ZE9	93	0	0	0	0	0
01ZE9	94	0	0	0	0	0
01ZE9	95	0	0	0	0	0
01ZE9	96	0	0	0	0	0
01ZE9	97	0	0	0	0	0
01ZE9	98	0	0	0	0	0
01ZE9	99	0	0	0	0	0
01ZE9	100	0	0	0	0	0
01ZE9	LhRCA	0	0	0	0	0
01ZE9	102	0	0	0	0	0
01ZE9	LRCA	0	0	0	0	0
01ZE9	root	0	0	0	0	0
silix_006134	AzoBra	0	0	0	0	1
01SGI	AciCry	0	0	0	0	1
01SGI	Alpha10	0	0	0	0	1
01SGI	Alpha11	0	1	0	0	2
01SGI	Alpha12	0	0	0	0	1
01SGI	Alpha32	0	0	0	0	1
01SGI	Alpha35	0	0	0	0	1
01SGI	Alpha96	0	0	0	0	1
01SGI	AnaCen	0	0	0	0	0
01SGI	AnaMar	0	0	0	0	0
01SGI	AnaPha	0	0	0	0	0
01SGI	ArcLac	0	0	0	0	0
01SGI	AzoBra	0	1	0	0	2
01SGI	BfRick	0	0	0	0	0
01SGI	CauCre	0	0	0	0	1
01SGI	DeiVas	0	0	0	0	0
01SGI	EhrCan	0	0	0	0	0
01SGI	EhrCha	0	0	0	0	0
01SGI	EhrRum	0	0	0	0	0
01SGI	JidAca	0	0	0	0	0
01SGI	MidMit	0	0	0	0	0
01SGI	NeoHel	0	0	0	0	0
01SGI	NeoLot	0	0	0	0	0
01SGI	NeoRis	0	0	0	0	0
01SGI	NeoSen	0	0	0	0	0
01SGI	OriTsu	0	0	0	0	0
01SGI	PhyTra	0	0	0	0	0
01SGI	PunMar	0	0	0	0	1
01SGI	RhiEtl	0	0	0	0	0
01SGI	RhoRub	0	0	0	0	1
01SGI	RhoSph	0	0	0	0	0
01SGI	RickAc	0	0	0	0	0
01SGI	RickBe	0	0	0	0	0
01SGI	RickFe	0	0	0	0	0
01SGI	RickOs	0	0	0	0	0
01SGI	RickPr	0	0	0	0	0
01SGI	RickRi	0	0	0	0	0
01SGI	TARANE	0	0	0	0	0
01SGI	TOBGRS	0	0	1	0	1
01SGI	UBA2645	0	0	0	0	0
01SGI	UBA6149	0	0	0	0	1
01SGI	UBA6178	0	0	0	0	1
01SGI	UBA6187	0	0	0	0	0
01SGI	UBA6189	0	1	1	0	1
01SGI	WolBru	0	0	0	0	0
01SGI	WolCul	0	0	0	0	0
01SGI	WolDro	0	0	0	0	0
01SGI	WolOnc	0	0	0	0	0
01SGI	ZymMob	0	0	1	0	0
01SGI	bin125	0	0	0	0	1
01SGI	bin671	0	0	0	0	0
01SGI	bin673	0	0	0	0	0
01SGI	endAca	0	0	0	0	0
01SGI	endPer	0	0	0	0	0
01SGI	53	0	0	0	0	1
01SGI	54	0	0	0	0	2
01SGI	55	0	1	1	0	1
01SGI	56	0	0	0	0	0
01SGI	57	0	0	0	0	0
01SGI	58	0	0	0	0	0
01SGI	59	0	0	0	0	1
01SGI	60	0	0	0	0	0
01SGI	61	0	0	0	0	0
01SGI	62	0	0	0	0	0
01SGI	63	0	0	0	0	0
01SGI	64	0	0	0	0	0
01SGI	65	0	0	0	0	0
01SGI	66	0	0	0	0	0
01SGI	67	0	0	1	0	0
01SGI	68	0	0	0	0	0
01SGI	69	0	0	0	0	0
01SGI	70	0	0	0	0	0
01SGI	71	0	0	0	0	1
01SGI	72	0	0	0	0	0
01SGI	73	0	0	0	0	0
01SGI	74	0	0	0	0	0
01SGI	75	0	0	0	0	0
01SGI	76	0	0	0	0	0
01SGI	77	0	0	0	0	2
01SGI	78	0	0	0	0	1
01SGI	79	0	0	0	0	0
01SGI	80	0	0	0	0	0
01SGI	81	0	0	0	0	1
01SGI	82	0	0	0	0	0
01SGI	83	0	0	0	0	2
01SGI	84	0	0	0	0	0
01SGI	85	0	0	0	0	0
01SGI	86	0	0	0	0	0
01SGI	87	0	0	0	0	1
01SGI	88	0	0	0	0	1
01SGI	89	0	0	0	0	0
01SGI	90	0	0	0	0	0
01SGI	91	0	0	0	0	1
01SGI	92	0	0	0	0	0
01SGI	93	0	0	0	0	1
01SGI	94	0	0	0	0	0
01SGI	95	0	0	0	0	1
01SGI	96	0	0	0	0	1
01SGI	97	0	0	0	0	0
01SGI	98	0	0	0	0	1
01SGI	99	0	0	0	0	0
01SGI	100	0	0	0	0	0
01SGI	LhRCA	0	0	0	0	0
01SGI	102	0	0	1	0	0
01SGI	LRCA	0	0	0	0	1
01SGI	root	0	0	0	1	1
02EEZ	AciCry	0	0	0	0	1
02EEZ	Alpha10	0	0	0	0	1
02EEZ	Alpha11	0	0	0	0	0
02EEZ	Alpha12	0	0	0	0	0
02EEZ	Alpha32	0	0	0	0	0
02EEZ	Alpha35	0	0	0	0	0
02EEZ	Alpha96	0	0	1	0	0
02EEZ	AnaCen	0	0	0	0	0
02EEZ	AnaMar	0	0	0	0	0
02EEZ	AnaPha	0	0	0	0	0
02EEZ	ArcLac	0	0	0	0	0
02EEZ	AzoBra	0	0	0	0	0
02EEZ	BfRick	0	0	0	0	0
02EEZ	CauCre	0	0	1	0	0
02EEZ	DeiVas	0	0	0	0	0
02EEZ	EhrCan	0	0	0	0	0
02EEZ	EhrCha	0	0	0	0	0
02EEZ	EhrRum	0	0	0	0	0
02EEZ	JidAca	0	0	0	0	0
02EEZ	MidMit	0	0	0	0	0
02EEZ	NeoHel	0	0	0	0	0
02EEZ	NeoLot	0	0	0	0	0
02EEZ	NeoRis	0	0	0	0	0
02EEZ	NeoSen	0	0	0	0	0
02EEZ	OriTsu	0	0	0	0	0
02EEZ	PhyTra	0	0	0	0	0
02EEZ	PunMar	0	0	0	0	0
02EEZ	RhiEtl	1	0	0	0	2
02EEZ	RhoRub	0	0	0	0	2
02EEZ	RhoSph	0	0	0	0	1
02EEZ	RickAc	0	0	0	0	0
02EEZ	RickBe	0	0	0	0	0
02EEZ	RickFe	0	0	0	0	0
02EEZ	RickOs	0	0	0	0	0
02EEZ	RickPr	0	0	0	0	0
02EEZ	RickRi	0	0	0	0	0
02EEZ	TARANE	0	0	0	0	0
02EEZ	TOBGRS	0	0	0	0	0
02EEZ	UBA2645	0	0	0	0	0
02EEZ	UBA6149	0	0	0	0	0
02EEZ	UBA6178	0	0	0	0	0
02EEZ	UBA6187	0	0	0	0	0
02EEZ	UBA6189	0	0	0	0	0
02EEZ	WolBru	0	0	0	0	0
02EEZ	WolCul	0	0	0	0	0
02EEZ	WolDro	0	0	0	0	0
02EEZ	WolOnc	0	0	0	0	0
02EEZ	ZymMob	0	0	1	0	0
02EEZ	bin125	0	0	0	0	0
02EEZ	bin671	0	0	0	0	0
02EEZ	bin673	0	0	0	0	0
02EEZ	endAca	0	0	0	0	0
02EEZ	endPer	0	0	0	0	0
02EEZ	53	0	0	0	0	2
02EEZ	54	0	0	0	0	0
02EEZ	55	0	0	0	0	0
02EEZ	56	0	0	0	0	0
02EEZ	57	0	0	0	0	0
02EEZ	58	0	0	0	0	0
02EEZ	59	0	0	1	0	0
02EEZ	60	0	0	0	0	0
02EEZ	61	0	0	0	0	0
02EEZ	62	0	0	0	0	0
02EEZ	63	0	0	0	0	0
02EEZ	64	0	0	0	0	0
02EEZ	65	0	0	0	0	0
02EEZ	66	0	0	0	0	0
02EEZ	67	0	0	0	0	2
02EEZ	68	0	0	0	0	0
02EEZ	69	0	0	0	0	0
02EEZ	70	0	0	0	0	0
02EEZ	71	0	0	0	0	0
02EEZ	72	0	0	0	0	0
02EEZ	73	0	0	0	0	0
02EEZ	74	0	0	0	0	0
02EEZ	75	0	0	0	0	0
02EEZ	76	0	0	0	0	0
02EEZ	77	0	0	1	0	0
02EEZ	78	0	0	1	0	2
02EEZ	79	0	0	0	0	0
02EEZ	80	0	0	0	0	0
02EEZ	81	0	0	0	0	2
02EEZ	82	0	0	0	0	0
02EEZ	83	0	0	0	0	0
02EEZ	84	0	0	0	0	0
02EEZ	85	0	0	0	0	0
02EEZ	86	0	0	0	0	0
02EEZ	87	0	0	1	0	2
02EEZ	88	0	0	0	0	4
02EEZ	89	0	0	0	0	0
02EEZ	90	0	0	0	0	0
02EEZ	91	0	0	1	0	2
02EEZ	92	0	0	0	0	0
02EEZ	93	0	0	0	0	0
02EEZ	94	0	0	0	0	0
02EEZ	95	1	0	0	0	4
02EEZ	96	1	0	0	1	3
02EEZ	97	0	0	0	0	0
02EEZ	98	0	0	0	0	0
02EEZ	99	0	0	0	0	0
02EEZ	100	0	0	0	0	0
02EEZ	LhRCA	0	0	0	0	0
02EEZ	102	0	0	0	0	0
02EEZ	LRCA	0	0	0	0	0
02EEZ	root	0	0	0	0	1
silix_016932	UBA6149	0	0	0	0	1
silix_011176	NeoHel	0	0	0	0	1
silix_001071	AciCry	0	0	0	0	1
025U6	RhoRub	0	0	0	0	1
01RTF	AciCry	0	0	0	0	0
01RTF	Alpha10	10	1	1	0	13
01RTF	Alpha11	5	1	0	0	9
01RTF	Alpha12	0	0	3	0	1
01RTF	Alpha32	0	0	1	0	0
01RTF	Alpha35	0	0	0	0	1
01RTF	Alpha96	0	0	3	0	1
01RTF	AnaCen	0	0	0	0	0
01RTF	AnaMar	0	0	0	0	0
01RTF	AnaPha	0	0	0	0	0
01RTF	ArcLac	0	0	0	0	0
01RTF	AzoBra	0	2	0	0	2
01RTF	BfRick	0	0	0	0	0
01RTF	CauCre	0	0	0	0	0
01RTF	DeiVas	0	0	0	0	0
01RTF	EhrCan	0	0	0	0	0
01RTF	EhrCha	0	0	0	0	0
01RTF	EhrRum	0	0	0	0	0
01RTF	JidAca	0	0	0	0	0
01RTF	MidMit	0	0	0	0	0
01RTF	NeoHel	0	0	0	0	0
01RTF	NeoLot	0	0	0	0	0
01RTF	NeoRis	0	0	0	0	0
01RTF	NeoSen	0	0	0	0	0
01RTF	OriTsu	0	0	0	0	0
01RTF	PhyTra	0	0	0	0	0
01RTF	PunMar	0	0	0	0	0
01RTF	RhiEtl	0	0	0	0	0
01RTF	RhoRub	0	0	0	0	0
01RTF	RhoSph	0	1	0	0	1
01RTF	RickAc	0	0	0	0	0
01RTF	RickBe	0	0	0	0	0
01RTF	RickFe	0	0	0	0	0
01RTF	RickOs	0	0	0	0	0
01RTF	RickPr	0	0	0	0	0
01RTF	RickRi	0	0	0	0	0
01RTF	TARANE	0	0	0	0	0
01RTF	TOBGRS	0	0	0	0	0
01RTF	UBA2645	0	0	0	0	0
01RTF	UBA6149	0	0	0	0	0
01RTF	UBA6178	0	0	0	0	0
01RTF	UBA6187	0	0	0	0	0
01RTF	UBA6189	0	0	0	0	0
01RTF	WolBru	0	0	0	0	0
01RTF	WolCul	0	0	0	0	0
01RTF	WolDro	0	0	0	0	0
01RTF	WolOnc	0	0	0	0	0
01RTF	ZymMob	0	0	0	0	0
01RTF	bin125	0	0	0	0	0
01RTF	bin671	0	0	0	0	0
01RTF	bin673	0	0	0	0	0
01RTF	endAca	0	0	0	0	0
01RTF	endPer	0	0	0	0	0
01RTF	53	1	0	1	0	6
01RTF	54	1	1	0	0	6
01RTF	55	0	0	2	0	2
01RTF	56	0	0	0	0	0
01RTF	57	0	0	0	0	0
01RTF	58	0	0	0	0	0
01RTF	59	0	0	0	0	1
01RTF	60	0	0	0	0	0
01RTF	61	0	0	0	0	0
01RTF	62	0	0	0	0	0
01RTF	63	0	0	0	0	0
01RTF	64	0	0	0	0	0
01RTF	65	0	0	0	0	0
01RTF	66	0	0	0	0	0
01RTF	67	0	0	0	0	0
01RTF	68	0	0	0	0	0
01RTF	69	0	0	0	0	0
01RTF	70	0	0	0	0	0
01RTF	71	0	0	0	0	0
01RTF	72	0	0	0	0	0
01RTF	73	0	0	0	0	0
01RTF	74	0	0	0	0	0
01RTF	75	0	0	0	0	0
01RTF	76	0	0	0	0	0
01RTF	77	1	0	1	0	5
01RTF	78	0	0	0	0	0
01RTF	79	0	0	0	0	0
01RTF	80	0	0	0	0	0
01RTF	81	0	0	0	0	0
01RTF	82	0	0	0	0	0
01RTF	83	0	0	0	0	0
01RTF	84	0	0	0	0	0
01RTF	85	0	0	0	0	0
01RTF	86	0	0	0	0	0
01RTF	87	3	0	0	1	5
01RTF	88	0	0	0	0	0
01RTF	89	0	0	0	0	0
01RTF	90	0	0	0	0	0
01RTF	91	0	0	0	0	0
01RTF	92	0	0	0	0	0
01RTF	93	0	0	0	0	0
01RTF	94	0	0	0	0	0
01RTF	95	0	0	0	0	1
01RTF	96	0	0	0	0	0
01RTF	97	0	0	0	0	0
01RTF	98	0	0	0	0	0
01RTF	99	0	0	0	0	0
01RTF	100	0	0	0	0	0
01RTF	LhRCA	0	0	0	0	0
01RTF	102	0	0	0	0	0
01RTF	LRCA	0	0	0	0	0
01RTF	root	0	0	0	0	0
01QZH	AciCry	0	0	0	0	1
01QZH	Alpha10	0	0	0	0	1
01QZH	Alpha11	0	1	1	0	1
01QZH	Alpha12	0	1	0	0	1
01QZH	Alpha32	0	0	0	0	1
01QZH	Alpha35	0	0	0	0	1
01QZH	Alpha96	0	0	0	0	1
01QZH	AnaCen	0	0	0	0	1
01QZH	AnaMar	0	0	0	0	1
01QZH	AnaPha	0	0	0	0	1
01QZH	ArcLac	0	0	0	0	1
01QZH	AzoBra	0	0	0	0	1
01QZH	BfRick	0	0	0	0	2
01QZH	CauCre	0	0	0	0	1
01QZH	DeiVas	0	0	0	0	2
01QZH	EhrCan	0	0	0	0	1
01QZH	EhrCha	0	0	0	0	1
01QZH	EhrRum	0	0	0	0	1
01QZH	JidAca	0	0	0	0	1
01QZH	MidMit	0	0	0	0	1
01QZH	NeoHel	0	0	0	0	1
01QZH	NeoLot	0	0	0	0	1
01QZH	NeoRis	0	0	0	0	1
01QZH	NeoSen	0	0	0	0	1
01QZH	OriTsu	0	0	0	0	1
01QZH	PhyTra	0	0	0	0	1
01QZH	PunMar	0	1	1	0	1
01QZH	RhiEtl	0	0	0	0	1
01QZH	RhoRub	0	0	0	0	1
01QZH	RhoSph	0	0	0	0	1
01QZH	RickAc	0	0	0	0	1
01QZH	RickBe	0	0	0	0	1
01QZH	RickFe	0	0	0	0	1
01QZH	RickOs	0	0	0	0	1
01QZH	RickPr	0	0	0	0	1
01QZH	RickRi	0	0	0	0	1
01QZH	TARANE	0	0	0	0	1
01QZH	TOBGRS	0	0	0	0	1
01QZH	UBA2645	0	0	0	0	2
01QZH	UBA6149	0	1	0	0	1
01QZH	UBA6178	0	0	0	0	1
01QZH	UBA6187	0	0	0	0	1
01QZH	UBA6189	0	0	0	0	1
01QZH	WolBru	0	0	0	0	1
01QZH	WolCul	0	0	0	0	1
01QZH	WolDro	0	0	0	0	1
01QZH	WolOnc	0	0	0	0	1
01QZH	ZymMob	0	0	0	0	1
01QZH	bin125	0	1	1	0	1
01QZH	bin671	0	0	0	0	2
01QZH	bin673	0	0	0	0	2
01QZH	endAca	0	0	0	0	1
01QZH	endPer	0	0	0	0	1
01QZH	53	0	0	0	0	1
01QZH	54	0	0	1	0	1
01QZH	55	0	0	0	0	1
01QZH	56	0	0	0	0	1
01QZH	57	0	0	0	0	1
01QZH	58	0	0	0	0	1
01QZH	59	0	0	0	0	1
01QZH	60	0	0	0	0	2
01QZH	61	0	0	0	0	1
01QZH	62	0	0	0	0	1
01QZH	63	0	0	0	0	1
01QZH	64	0	0	0	0	1
01QZH	65	0	0	0	0	1
01QZH	66	0	0	0	0	1
01QZH	67	0	0	0	0	1
01QZH	68	0	0	0	0	1
01QZH	69	0	0	0	0	1
01QZH	70	0	0	0	0	1
01QZH	71	0	0	0	0	1
01QZH	72	0	0	0	0	1
01QZH	73	0	0	0	0	1
01QZH	74	0	0	0	0	2
01QZH	75	0	0	0	0	2
01QZH	76	0	0	0	0	1
01QZH	77	0	0	0	0	1
01QZH	78	0	0	0	0	1
01QZH	79	0	0	0	0	1
01QZH	80	0	0	0	0	1
01QZH	81	0	0	0	0	1
01QZH	82	0	0	0	0	1
01QZH	83	0	0	0	0	1
01QZH	84	0	0	0	0	1
01QZH	85	0	1	0	1	2
01QZH	86	0	0	0	0	1
01QZH	87	0	0	0	0	1
01QZH	88	0	0	0	0	1
01QZH	89	0	0	0	0	1
01QZH	90	0	0	0	0	1
01QZH	91	0	1	0	0	1
01QZH	92	0	0	0	0	1
01QZH	93	0	0	0	1	1
01QZH	94	0	0	0	0	1
01QZH	95	0	1	0	0	1
01QZH	96	0	0	0	0	0
01QZH	97	0	0	0	0	1
01QZH	98	0	0	0	0	1
01QZH	99	0	0	0	0	1
01QZH	100	0	0	0	0	1
01QZH	LhRCA	0	0	0	0	1
01QZH	102	0	1	0	0	1
01QZH	LRCA	0	0	0	0	1
01QZH	root	0	0	0	0	0
silix_006685	bin125	0	0	0	0	1
0216Z	Alpha96	0	0	0	0	1
silix_015771	TARANE	0	0	0	0	1
silix_002806	Alpha32	0	0	0	0	1
028B8	RickFe	0	0	0	0	1
silix_001292	AciCry	0	0	0	0	1
01W2A	AciCry	0	0	0	0	0
01W2A	Alpha10	0	0	0	0	0
01W2A	Alpha11	0	0	0	0	0
01W2A	Alpha12	0	0	0	0	0
01W2A	Alpha32	0	0	0	0	0
01W2A	Alpha35	0	0	0	0	0
01W2A	Alpha96	0	0	0	0	0
01W2A	AnaCen	0	0	0	0	0
01W2A	AnaMar	0	0	0	0	0
01W2A	AnaPha	0	0	0	0	0
01W2A	ArcLac	0	0	0	0	0
01W2A	AzoBra	0	0	0	0	0
01W2A	BfRick	0	0	0	0	0
01W2A	CauCre	0	0	0	0	0
01W2A	DeiVas	0	0	0	0	0
01W2A	EhrCan	0	0	0	0	0
01W2A	EhrCha	0	0	0	0	0
01W2A	EhrRum	0	0	0	0	0
01W2A	JidAca	0	0	0	0	0
01W2A	MidMit	0	0	0	0	0
01W2A	NeoHel	0	0	0	0	0
01W2A	NeoLot	0	0	0	0	0
01W2A	NeoRis	0	0	0	0	0
01W2A	NeoSen	0	0	0	0	0
01W2A	OriTsu	0	0	0	0	0
01W2A	PhyTra	0	0	0	0	0
01W2A	PunMar	0	0	0	0	0
01W2A	RhiEtl	0	0	0	0	1
01W2A	RhoRub	0	0	0	0	0
01W2A	RhoSph	0	0	0	0	1
01W2A	RickAc	0	0	0	0	0
01W2A	RickBe	0	0	0	0	0
01W2A	RickFe	0	0	0	0	0
01W2A	RickOs	0	0	0	0	0
01W2A	RickPr	0	0	0	0	0
01W2A	RickRi	0	0	0	0	0
01W2A	TARANE	0	0	0	0	0
01W2A	TOBGRS	0	0	0	0	0
01W2A	UBA2645	0	0	0	0	0
01W2A	UBA6149	0	0	0	0	0
01W2A	UBA6178	0	0	0	0	0
01W2A	UBA6187	0	0	0	0	0
01W2A	UBA6189	0	0	0	0	0
01W2A	WolBru	0	0	0	0	0
01W2A	WolCul	0	0	0	0	0
01W2A	WolDro	0	0	0	0	0
01W2A	WolOnc	0	0	0	0	0
01W2A	ZymMob	0	0	0	0	0
01W2A	bin125	0	0	0	0	0
01W2A	bin671	0	0	0	0	0
01W2A	bin673	0	0	0	0	0
01W2A	endAca	0	0	0	0	0
01W2A	endPer	0	0	0	0	0
01W2A	53	0	0	0	0	0
01W2A	54	0	0	0	0	0
01W2A	55	0	0	0	0	0
01W2A	56	0	0	0	0	0
01W2A	57	0	0	0	0	0
01W2A	58	0	0	0	0	0
01W2A	59	0	0	0	0	0
01W2A	60	0	0	0	0	0
01W2A	61	0	0	0	0	0
01W2A	62	0	0	0	0	0
01W2A	63	0	0	0	0	0
01W2A	64	0	0	0	0	0
01W2A	65	0	0	0	0	0
01W2A	66	0	0	0	0	0
01W2A	67	0	0	0	1	1
01W2A	68	0	0	0	0	0
01W2A	69	0	0	0	0	0
01W2A	70	0	0	0	0	0
01W2A	71	0	0	0	0	0
01W2A	72	0	0	0	0	0
01W2A	73	0	0	0	0	0
01W2A	74	0	0	0	0	0
01W2A	75	0	0	0	0	0
01W2A	76	0	0	0	0	0
01W2A	77	0	0	0	0	0
01W2A	78	0	0	0	0	0
01W2A	79	0	0	0	0	0
01W2A	80	0	0	0	0	0
01W2A	81	0	0	0	0	0
01W2A	82	0	0	0	0	0
01W2A	83	0	0	0	0	0
01W2A	84	0	0	0	0	0
01W2A	85	0	0	0	0	0
01W2A	86	0	0	0	0	0
01W2A	87	0	0	0	0	0
01W2A	88	0	0	0	0	0
01W2A	89	0	0	0	0	0
01W2A	90	0	0	0	0	0
01W2A	91	0	0	0	0	0
01W2A	92	0	0	0	0	0
01W2A	93	0	0	0	0	0
01W2A	94	0	0	0	0	0
01W2A	95	0	0	0	0	0
01W2A	96	0	0	0	0	0
01W2A	97	0	0	0	0	0
01W2A	98	0	0	0	0	0
01W2A	99	0	0	0	0	0
01W2A	100	0	0	0	0	0
01W2A	LhRCA	0	0	0	0	0
01W2A	102	0	0	0	0	0
01W2A	LRCA	0	0	0	0	0
01W2A	root	0	0	0	0	0
silix_013766	RickOs	0	0	0	0	1
02CPI	RhoSph	0	0	0	0	1
01QGJ	AzoBra	0	0	0	0	1
silix_013749	RickOs	0	0	0	0	1
02462	AciCry	0	0	0	0	0
02462	Alpha10	0	1	0	0	1
02462	Alpha11	0	0	0	0	0
02462	Alpha12	0	0	0	0	0
02462	Alpha32	0	0	0	0	0
02462	Alpha35	0	0	0	0	0
02462	Alpha96	0	0	0	0	0
02462	AnaCen	0	0	0	0	0
02462	AnaMar	0	0	0	0	0
02462	AnaPha	0	0	0	0	0
02462	ArcLac	0	0	0	0	0
02462	AzoBra	0	0	0	0	0
02462	BfRick	0	0	0	0	0
02462	CauCre	0	0	0	0	0
02462	DeiVas	0	0	0	0	0
02462	EhrCan	0	0	0	0	0
02462	EhrCha	0	0	0	0	0
02462	EhrRum	0	0	0	0	0
02462	JidAca	0	0	0	0	0
02462	MidMit	0	0	0	0	0
02462	NeoHel	0	0	0	0	0
02462	NeoLot	0	0	0	0	0
02462	NeoRis	0	0	0	0	0
02462	NeoSen	0	0	0	0	0
02462	OriTsu	0	0	0	0	0
02462	PhyTra	0	0	0	0	0
02462	PunMar	0	0	0	0	0
02462	RhiEtl	0	1	0	0	1
02462	RhoRub	0	0	0	0	0
02462	RhoSph	0	0	0	0	0
02462	RickAc	0	0	0	0	0
02462	RickBe	0	0	0	0	0
02462	RickFe	0	0	0	0	0
02462	RickOs	0	0	0	0	0
02462	RickPr	0	0	0	0	0
02462	RickRi	0	0	0	0	0
02462	TARANE	0	0	0	0	0
02462	TOBGRS	0	0	0	0	0
02462	UBA2645	0	0	0	0	0
02462	UBA6149	0	0	0	0	0
02462	UBA6178	0	0	0	0	0
02462	UBA6187	0	0	0	0	0
02462	UBA6189	0	0	0	0	0
02462	WolBru	0	0	0	0	0
02462	WolCul	0	0	0	0	0
02462	WolDro	0	0	0	0	0
02462	WolOnc	0	0	0	0	0
02462	ZymMob	0	0	0	0	0
02462	bin125	0	0	0	0	0
02462	bin671	0	0	0	0	0
02462	bin673	0	0	0	0	0
02462	endAca	0	0	0	0	0
02462	endPer	0	0	0	0	0
02462	53	0	0	0	0	1
02462	54	0	0	0	0	0
02462	55	0	0	0	0	0
02462	56	0	0	0	0	0
02462	57	0	0	0	0	0
02462	58	0	0	0	0	0
02462	59	0	0	0	0	0
02462	60	0	0	0	0	0
02462	61	0	0	0	0	0
02462	62	0	0	0	0	0
02462	63	0	0	0	0	0
02462	64	0	0	0	0	0
02462	65	0	0	0	0	0
02462	66	0	0	0	0	0
02462	67	0	0	0	0	1
02462	68	0	0	0	0	0
02462	69	0	0	0	0	0
02462	70	0	0	0	0	0
02462	71	0	0	0	0	0
02462	72	0	0	0	0	0
02462	73	0	0	0	0	0
02462	74	0	0	0	0	0
02462	75	0	0	0	0	0
02462	76	0	0	0	0	0
02462	77	0	0	0	0	0
02462	78	0	0	0	0	0
02462	79	0	0	0	0	0
02462	80	0	0	0	0	0
02462	81	0	0	0	0	0
02462	82	0	0	0	0	0
02462	83	0	0	0	0	0
02462	84	0	0	0	0	0
02462	85	0	0	0	0	0
02462	86	0	0	0	0	0
02462	87	0	0	0	0	0
02462	88	0	0	0	0	0
02462	89	0	0	0	0	0
02462	90	0	0	0	0	0
02462	91	0	0	0	0	0
02462	92	0	0	0	0	0
02462	93	0	0	0	0	0
02462	94	0	0	0	0	0
02462	95	0	0	0	0	0
02462	96	0	0	0	0	0
02462	97	0	0	0	0	0
02462	98	0	0	0	0	0
02462	99	0	0	0	0	0
02462	100	0	0	0	0	0
02462	LhRCA	0	0	0	0	0
02462	102	0	0	0	0	0
02462	LRCA	0	0	0	0	0
02462	root	0	0	0	0	0
silix_008536	JidAca	0	0	0	0	1
01TSN	RhiEtl	0	0	0	0	1
silix_011651	NeoSen	0	0	0	0	1
0208W	AciCry	0	0	0	0	1
0208W	Alpha10	0	0	0	0	0
0208W	Alpha11	0	0	0	0	0
0208W	Alpha12	0	0	0	0	0
0208W	Alpha32	0	0	0	0	0
0208W	Alpha35	0	0	0	0	0
0208W	Alpha96	0	0	0	0	0
0208W	AnaCen	0	0	0	0	0
0208W	AnaMar	0	0	0	0	0
0208W	AnaPha	0	0	0	0	0
0208W	ArcLac	0	0	0	0	0
0208W	AzoBra	0	0	0	0	1
0208W	BfRick	0	0	0	0	0
0208W	CauCre	0	0	0	0	0
0208W	DeiVas	0	0	0	0	0
0208W	EhrCan	0	0	0	0	0
0208W	EhrCha	0	0	0	0	0
0208W	EhrRum	0	0	0	0	0
0208W	JidAca	0	0	0	0	0
0208W	MidMit	0	0	0	0	0
0208W	NeoHel	0	0	0	0	0
0208W	NeoLot	0	0	0	0	0
0208W	NeoRis	0	0	0	0	0
0208W	NeoSen	0	0	0	0	0
0208W	OriTsu	0	0	0	0	0
0208W	PhyTra	0	0	0	0	0
0208W	PunMar	0	0	0	0	1
0208W	RhiEtl	0	0	0	0	0
0208W	RhoRub	0	0	0	0	0
0208W	RhoSph	0	0	0	0	0
0208W	RickAc	0	0	0	0	0
0208W	RickBe	0	0	0	0	0
0208W	RickFe	0	0	0	0	0
0208W	RickOs	0	0	0	0	0
0208W	RickPr	0	0	0	0	0
0208W	RickRi	0	0	0	0	0
0208W	TARANE	0	0	0	0	0
0208W	TOBGRS	0	0	0	0	0
0208W	UBA2645	0	0	0	0	0
0208W	UBA6149	0	0	0	0	0
0208W	UBA6178	0	0	0	0	0
0208W	UBA6187	0	0	0	0	0
0208W	UBA6189	0	0	0	0	0
0208W	WolBru	0	0	0	0	0
0208W	WolCul	0	0	0	0	0
0208W	WolDro	0	0	0	0	0
0208W	WolOnc	0	0	0	0	0
0208W	ZymMob	0	0	0	0	0
0208W	bin125	0	0	0	0	0
0208W	bin671	0	0	0	0	0
0208W	bin673	0	0	0	0	0
0208W	endAca	0	0	0	0	0
0208W	endPer	0	0	0	0	0
0208W	53	0	0	0	0	0
0208W	54	0	0	0	0	0
0208W	55	0	0	0	0	0
0208W	56	0	0	0	0	0
0208W	57	0	0	0	0	0
0208W	58	0	0	0	0	0
0208W	59	0	0	0	0	1
0208W	60	0	0	0	0	0
0208W	61	0	0	0	0	0
0208W	62	0	0	0	0	0
0208W	63	0	0	0	0	0
0208W	64	0	0	0	0	0
0208W	65	0	0	0	0	0
0208W	66	0	0	0	0	0
0208W	67	0	0	0	0	0
0208W	68	0	0	0	0	0
0208W	69	0	0	0	0	0
0208W	70	0	0	0	0	0
0208W	71	0	0	0	0	0
0208W	72	0	0	0	0	0
0208W	73	0	0	0	0	0
0208W	74	0	0	0	0	0
0208W	75	0	0	0	0	0
0208W	76	0	0	0	0	0
0208W	77	0	0	0	0	0
0208W	78	0	0	0	1	1
0208W	79	0	0	0	0	0
0208W	80	0	0	0	0	0
0208W	81	0	0	0	0	0
0208W	82	0	0	0	0	0
0208W	83	0	0	0	0	0
0208W	84	0	0	0	0	0
0208W	85	0	0	0	0	0
0208W	86	0	0	0	0	0
0208W	87	0	0	0	0	0
0208W	88	0	0	0	0	0
0208W	89	0	0	0	0	0
0208W	90	0	0	0	0	0
0208W	91	0	0	0	0	0
0208W	92	0	0	0	0	0
0208W	93	0	0	0	0	0
0208W	94	0	0	0	0	0
0208W	95	0	0	0	0	0
0208W	96	0	0	0	0	0
0208W	97	0	0	0	0	0
0208W	98	0	0	0	0	0
0208W	99	0	0	0	0	0
0208W	100	0	0	0	0	0
0208W	LhRCA	0	0	0	0	0
0208W	102	0	0	0	0	0
0208W	LRCA	0	0	0	0	0
0208W	root	0	0	0	0	0
silix_001721	Alpha10	0	0	0	0	1
silix_018503	UBA6187	0	0	0	0	1
silix_013683	RickBe	0	0	0	0	1
silix_010599	EhrCha	0	0	0	0	1
023DV	AciCry	0	0	0	0	0
023DV	Alpha10	0	0	0	0	0
023DV	Alpha11	0	0	0	0	0
023DV	Alpha12	0	0	0	0	0
023DV	Alpha32	0	0	0	0	0
023DV	Alpha35	0	0	0	0	0
023DV	Alpha96	0	0	0	0	0
023DV	AnaCen	0	0	0	0	0
023DV	AnaMar	0	0	0	0	0
023DV	AnaPha	0	0	0	0	0
023DV	ArcLac	0	0	0	0	0
023DV	AzoBra	0	0	0	0	0
023DV	BfRick	0	0	0	0	0
023DV	CauCre	0	1	0	0	1
023DV	DeiVas	0	0	0	0	0
023DV	EhrCan	0	0	0	0	0
023DV	EhrCha	0	0	0	0	0
023DV	EhrRum	0	0	0	0	0
023DV	JidAca	0	0	0	0	0
023DV	MidMit	0	0	0	0	0
023DV	NeoHel	0	0	0	0	0
023DV	NeoLot	0	0	0	0	0
023DV	NeoRis	0	0	0	0	0
023DV	NeoSen	0	0	0	0	0
023DV	OriTsu	0	0	0	0	0
023DV	PhyTra	0	0	0	0	0
023DV	PunMar	0	0	0	0	0
023DV	RhiEtl	0	0	0	0	0
023DV	RhoRub	0	0	0	0	0
023DV	RhoSph	0	0	0	0	0
023DV	RickAc	0	0	0	0	0
023DV	RickBe	0	0	0	0	0
023DV	RickFe	0	0	0	0	0
023DV	RickOs	0	0	0	0	0
023DV	RickPr	0	0	0	0	0
023DV	RickRi	0	0	0	0	0
023DV	TARANE	0	0	0	0	0
023DV	TOBGRS	0	0	0	0	0
023DV	UBA2645	0	0	0	0	0
023DV	UBA6149	0	0	0	0	0
023DV	UBA6178	0	1	0	0	1
023DV	UBA6187	0	0	0	0	0
023DV	UBA6189	0	0	0	0	0
023DV	WolBru	0	0	0	0	0
023DV	WolCul	0	0	0	0	0
023DV	WolDro	0	0	0	0	0
023DV	WolOnc	0	0	0	0	0
023DV	ZymMob	0	0	0	0	0
023DV	bin125	0	0	1	0	0
023DV	bin671	0	0	0	0	0
023DV	bin673	0	0	0	0	0
023DV	endAca	0	0	0	0	0
023DV	endPer	0	0	0	0	0
023DV	53	0	0	0	0	0
023DV	54	0	0	0	0	0
023DV	55	0	0	0	0	0
023DV	56	0	0	0	0	0
023DV	57	0	0	0	0	0
023DV	58	0	0	0	0	0
023DV	59	0	0	0	0	0
023DV	60	0	0	0	0	0
023DV	61	0	0	0	0	0
023DV	62	0	0	0	0	0
023DV	63	0	0	0	0	0
023DV	64	0	0	0	0	0
023DV	65	0	0	0	0	0
023DV	66	0	0	0	0	0
023DV	67	0	0	0	0	0
023DV	68	0	0	0	0	0
023DV	69	0	0	0	0	0
023DV	70	0	0	0	0	0
023DV	71	0	0	0	0	1
023DV	72	0	0	0	0	0
023DV	73	0	0	0	0	0
023DV	74	0	0	0	0	0
023DV	75	0	0	0	0	0
023DV	76	0	0	0	0	0
023DV	77	0	0	0	0	0
023DV	78	0	0	0	0	0
023DV	79	0	0	0	0	0
023DV	80	0	0	0	0	0
023DV	81	0	0	0	0	1
023DV	82	0	0	0	0	0
023DV	83	0	0	0	0	0
023DV	84	0	0	0	0	0
023DV	85	0	0	0	0	0
023DV	86	0	0	0	0	0
023DV	87	0	0	0	0	0
023DV	88	0	0	0	0	0
023DV	89	0	0	0	0	0
023DV	90	0	0	0	0	0
023DV	91	0	0	0	0	0
023DV	92	0	0	0	0	0
023DV	93	0	0	0	0	0
023DV	94	0	0	0	0	0
023DV	95	0	0	0	0	0
023DV	96	0	0	0	0	0
023DV	97	0	0	0	0	0
023DV	98	0	0	0	0	0
023DV	99	0	0	0	0	0
023DV	100	0	0	0	0	0
023DV	LhRCA	0	0	0	0	0
023DV	102	0	0	0	0	0
023DV	LRCA	0	0	0	0	0
023DV	root	0	0	0	0	0
silix_003615	BfRick	0	0	0	0	1
silix_002363	Alpha12	0	0	0	0	1
01Y55	AciCry	0	0	0	0	0
01Y55	Alpha10	0	0	0	0	0
01Y55	Alpha11	0	1	0	0	1
01Y55	Alpha12	0	0	0	0	0
01Y55	Alpha32	0	0	0	0	0
01Y55	Alpha35	0	0	0	0	0
01Y55	Alpha96	0	0	0	0	0
01Y55	AnaCen	0	0	0	0	0
01Y55	AnaMar	0	0	0	0	0
01Y55	AnaPha	0	0	0	0	0
01Y55	ArcLac	0	0	0	0	0
01Y55	AzoBra	0	0	0	0	0
01Y55	BfRick	0	0	0	0	0
01Y55	CauCre	0	0	0	0	1
01Y55	DeiVas	0	0	0	0	0
01Y55	EhrCan	0	0	0	0	0
01Y55	EhrCha	0	0	0	0	0
01Y55	EhrRum	0	0	0	0	0
01Y55	JidAca	0	0	0	0	1
01Y55	MidMit	0	0	0	0	0
01Y55	NeoHel	0	0	0	0	0
01Y55	NeoLot	0	0	0	0	0
01Y55	NeoRis	0	0	0	0	0
01Y55	NeoSen	0	0	0	0	0
01Y55	OriTsu	0	0	0	0	0
01Y55	PhyTra	0	0	0	0	0
01Y55	PunMar	0	0	0	0	0
01Y55	RhiEtl	0	0	0	0	1
01Y55	RhoRub	0	0	0	0	0
01Y55	RhoSph	0	0	1	0	0
01Y55	RickAc	0	0	0	0	0
01Y55	RickBe	0	0	0	0	0
01Y55	RickFe	0	0	0	0	0
01Y55	RickOs	0	0	0	0	0
01Y55	RickPr	0	0	0	0	0
01Y55	RickRi	0	0	0	0	0
01Y55	TARANE	0	0	0	0	0
01Y55	TOBGRS	0	0	0	0	0
01Y55	UBA2645	0	0	0	0	0
01Y55	UBA6149	0	0	0	0	0
01Y55	UBA6178	0	0	0	0	0
01Y55	UBA6187	0	0	0	0	0
01Y55	UBA6189	0	1	0	0	1
01Y55	WolBru	0	0	0	0	0
01Y55	WolCul	0	0	0	0	0
01Y55	WolDro	0	0	0	0	0
01Y55	WolOnc	0	0	0	0	0
01Y55	ZymMob	0	0	0	0	0
01Y55	bin125	0	0	0	0	0
01Y55	bin671	0	0	0	0	0
01Y55	bin673	0	0	0	0	0
01Y55	endAca	0	0	0	0	1
01Y55	endPer	0	0	0	0	0
01Y55	53	0	0	0	0	0
01Y55	54	0	0	0	0	0
01Y55	55	0	0	0	0	0
01Y55	56	0	0	0	0	0
01Y55	57	0	0	0	0	0
01Y55	58	0	0	0	0	0
01Y55	59	0	0	0	0	0
01Y55	60	0	0	0	0	0
01Y55	61	0	0	0	0	0
01Y55	62	0	0	0	0	0
01Y55	63	0	1	0	0	2
01Y55	64	0	0	0	0	0
01Y55	65	0	0	0	0	0
01Y55	66	0	0	0	0	0
01Y55	67	0	0	0	0	1
01Y55	68	0	0	0	0	0
01Y55	69	0	0	0	0	0
01Y55	70	0	0	0	0	0
01Y55	71	0	0	0	0	0
01Y55	72	0	0	0	0	0
01Y55	73	0	0	0	0	0
01Y55	74	0	0	0	0	0
01Y55	75	0	0	0	0	0
01Y55	76	0	0	0	0	1
01Y55	77	0	0	0	0	0
01Y55	78	0	0	0	0	0
01Y55	79	0	0	0	0	0
01Y55	80	0	0	0	0	0
01Y55	81	0	1	0	0	1
01Y55	82	0	0	0	0	0
01Y55	83	0	0	0	0	0
01Y55	84	0	0	0	0	0
01Y55	85	0	0	0	0	0
01Y55	86	0	0	0	0	0
01Y55	87	0	0	0	0	0
01Y55	88	0	0	0	0	0
01Y55	89	0	0	0	0	0
01Y55	90	0	0	0	0	0
01Y55	91	0	0	0	0	0
01Y55	92	0	0	0	0	0
01Y55	93	0	0	0	0	1
01Y55	94	0	0	0	0	0
01Y55	95	0	0	0	0	0
01Y55	96	0	0	0	0	0
01Y55	97	0	0	0	0	0
01Y55	98	0	0	0	0	0
01Y55	99	0	0	0	0	0
01Y55	100	0	0	0	0	0
01Y55	LhRCA	0	0	0	0	0
01Y55	102	0	0	0	0	0
01Y55	LRCA	0	0	0	0	0
01Y55	root	0	0	0	0	0
022SJ	AciCry	0	0	0	0	0
022SJ	Alpha10	0	0	0	0	0
022SJ	Alpha11	0	0	0	0	0
022SJ	Alpha12	0	0	0	0	0
022SJ	Alpha32	0	0	0	0	0
022SJ	Alpha35	0	0	0	0	0
022SJ	Alpha96	0	0	0	0	0
022SJ	AnaCen	0	0	0	0	0
022SJ	AnaMar	0	0	0	0	0
022SJ	AnaPha	0	0	0	0	0
022SJ	ArcLac	0	0	0	0	1
022SJ	AzoBra	0	0	0	0	0
022SJ	BfRick	0	0	0	0	0
022SJ	CauCre	0	0	0	0	0
022SJ	DeiVas	0	0	0	0	0
022SJ	EhrCan	0	0	0	0	0
022SJ	EhrCha	0	0	0	0	0
022SJ	EhrRum	0	0	0	0	0
022SJ	JidAca	0	0	0	0	0
022SJ	MidMit	0	0	0	0	0
022SJ	NeoHel	0	0	0	0	0
022SJ	NeoLot	0	0	0	0	0
022SJ	NeoRis	0	0	0	0	0
022SJ	NeoSen	0	0	0	0	0
022SJ	OriTsu	0	0	0	0	0
022SJ	PhyTra	0	0	1	0	0
022SJ	PunMar	0	0	0	0	0
022SJ	RhiEtl	0	0	0	0	0
022SJ	RhoRub	0	0	0	0	0
022SJ	RhoSph	0	0	0	0	0
022SJ	RickAc	0	0	1	0	0
022SJ	RickBe	0	0	0	0	1
022SJ	RickFe	0	0	1	0	0
022SJ	RickOs	0	0	0	0	0
022SJ	RickPr	0	0	1	0	0
022SJ	RickRi	0	0	0	0	1
022SJ	TARANE	0	0	1	0	0
022SJ	TOBGRS	0	0	0	0	0
022SJ	UBA2645	0	0	0	0	0
022SJ	UBA6149	0	0	0	0	0
022SJ	UBA6178	0	0	0	0	0
022SJ	UBA6187	0	0	0	0	1
022SJ	UBA6189	0	0	0	0	0
022SJ	WolBru	0	0	0	0	0
022SJ	WolCul	0	0	0	0	0
022SJ	WolDro	0	0	0	0	0
022SJ	WolOnc	0	0	0	0	0
022SJ	ZymMob	0	0	0	0	0
022SJ	bin125	0	0	0	0	0
022SJ	bin671	0	0	0	0	0
022SJ	bin673	0	0	0	0	0
022SJ	endAca	0	0	0	0	0
022SJ	endPer	0	0	0	0	0
022SJ	53	0	0	0	0	0
022SJ	54	0	0	0	0	0
022SJ	55	0	0	0	0	0
022SJ	56	0	0	0	0	0
022SJ	57	0	0	0	0	0
022SJ	58	0	0	0	0	2
022SJ	59	0	0	0	0	0
022SJ	60	0	0	0	0	0
022SJ	61	0	0	0	0	0
022SJ	62	0	0	0	0	0
022SJ	63	0	0	0	0	0
022SJ	64	0	0	0	0	0
022SJ	65	0	0	0	0	0
022SJ	66	0	0	1	0	0
022SJ	67	0	0	0	0	0
022SJ	68	0	0	0	0	2
022SJ	69	0	0	0	0	2
022SJ	70	0	0	0	0	2
022SJ	71	0	0	0	0	0
022SJ	72	0	0	0	0	0
022SJ	73	0	0	0	0	0
022SJ	74	0	0	0	0	0
022SJ	75	0	0	0	0	0
022SJ	76	0	0	0	0	0
022SJ	77	0	0	0	0	0
022SJ	78	0	0	0	0	0
022SJ	79	0	0	0	0	0
022SJ	80	0	0	0	0	0
022SJ	81	0	0	0	0	0
022SJ	82	0	0	0	0	2
022SJ	83	0	0	0	0	0
022SJ	84	0	0	0	0	0
022SJ	85	0	0	0	0	0
022SJ	86	0	0	0	0	0
022SJ	87	0	0	0	0	0
022SJ	88	0	0	0	0	0
022SJ	89	0	0	0	0	0
022SJ	90	0	0	0	0	0
022SJ	91	0	0	0	0	0
022SJ	92	0	0	0	0	2
022SJ	93	0	0	0	0	0
022SJ	94	0	0	0	0	0
022SJ	95	0	0	0	0	0
022SJ	96	0	0	0	0	0
022SJ	97	0	0	0	0	2
022SJ	98	0	0	1	0	0
022SJ	99	0	0	1	0	0
022SJ	100	0	0	0	0	2
022SJ	LhRCA	0	0	0	0	2
022SJ	102	0	0	0	1	2
022SJ	LRCA	0	0	0	0	1
022SJ	root	0	0	0	0	0
01ZCR	AzoBra	0	0	0	0	1
silix_009092	NeoLot	0	0	0	0	1
01QK9	AciCry	0	0	0	0	0
01QK9	Alpha10	0	0	0	0	0
01QK9	Alpha11	0	0	0	0	0
01QK9	Alpha12	0	0	0	0	0
01QK9	Alpha32	0	0	0	0	0
01QK9	Alpha35	0	0	0	0	0
01QK9	Alpha96	0	0	0	0	0
01QK9	AnaCen	0	0	0	0	0
01QK9	AnaMar	0	0	0	0	0
01QK9	AnaPha	0	0	0	0	0
01QK9	ArcLac	0	0	0	0	0
01QK9	AzoBra	0	0	0	0	0
01QK9	BfRick	0	0	0	0	0
01QK9	CauCre	0	0	0	0	0
01QK9	DeiVas	0	0	0	0	0
01QK9	EhrCan	0	0	0	0	0
01QK9	EhrCha	0	0	0	0	0
01QK9	EhrRum	0	0	0	0	0
01QK9	JidAca	0	0	0	0	0
01QK9	MidMit	0	0	0	0	0
01QK9	NeoHel	0	0	0	0	0
01QK9	NeoLot	0	0	0	0	0
01QK9	NeoRis	0	0	0	0	0
01QK9	NeoSen	0	0	0	0	0
01QK9	OriTsu	0	0	0	0	0
01QK9	PhyTra	0	0	0	0	0
01QK9	PunMar	0	1	0	0	1
01QK9	RhiEtl	0	0	0	0	1
01QK9	RhoRub	0	0	0	0	0
01QK9	RhoSph	0	0	0	0	1
01QK9	RickAc	0	0	0	0	0
01QK9	RickBe	0	0	0	0	0
01QK9	RickFe	0	0	0	0	0
01QK9	RickOs	0	0	0	0	0
01QK9	RickPr	0	0	0	0	0
01QK9	RickRi	0	0	0	0	0
01QK9	TARANE	0	0	0	0	0
01QK9	TOBGRS	0	0	0	0	0
01QK9	UBA2645	0	0	0	0	0
01QK9	UBA6149	0	0	0	0	0
01QK9	UBA6178	0	0	0	0	0
01QK9	UBA6187	0	0	0	0	0
01QK9	UBA6189	0	0	0	0	0
01QK9	WolBru	0	0	0	0	0
01QK9	WolCul	0	0	0	0	0
01QK9	WolDro	0	0	0	0	0
01QK9	WolOnc	0	0	0	0	0
01QK9	ZymMob	0	0	0	0	0
01QK9	bin125	0	0	0	0	0
01QK9	bin671	0	0	0	0	0
01QK9	bin673	0	0	0	0	0
01QK9	endAca	0	0	0	0	0
01QK9	endPer	0	0	0	0	0
01QK9	53	0	0	0	0	0
01QK9	54	0	0	0	0	0
01QK9	55	0	0	0	0	0
01QK9	56	0	0	0	0	0
01QK9	57	0	0	0	0	0
01QK9	58	0	0	0	0	0
01QK9	59	0	0	0	0	0
01QK9	60	0	0	0	0	0
01QK9	61	0	0	0	0	0
01QK9	62	0	0	0	0	0
01QK9	63	0	0	0	0	0
01QK9	64	0	0	0	0	0
01QK9	65	0	0	0	0	0
01QK9	66	0	0	0	0	0
01QK9	67	0	0	0	1	1
01QK9	68	0	0	0	0	0
01QK9	69	0	0	0	0	0
01QK9	70	0	0	0	0	0
01QK9	71	0	0	0	0	0
01QK9	72	0	0	0	0	0
01QK9	73	0	0	0	0	0
01QK9	74	0	0	0	0	0
01QK9	75	0	0	0	0	0
01QK9	76	0	0	0	0	0
01QK9	77	0	0	0	0	0
01QK9	78	0	0	0	0	0
01QK9	79	0	0	0	0	0
01QK9	80	0	0	0	0	0
01QK9	81	0	0	0	0	0
01QK9	82	0	0	0	0	0
01QK9	83	0	0	0	0	0
01QK9	84	0	0	0	0	0
01QK9	85	0	0	0	0	0
01QK9	86	0	0	0	0	0
01QK9	87	0	0	0	0	0
01QK9	88	0	0	0	0	0
01QK9	89	0	0	0	0	0
01QK9	90	0	0	0	0	0
01QK9	91	0	0	0	0	0
01QK9	92	0	0	0	0	0
01QK9	93	0	0	0	0	0
01QK9	94	0	0	0	0	0
01QK9	95	0	0	0	0	0
01QK9	96	0	0	0	0	0
01QK9	97	0	0	0	0	0
01QK9	98	0	0	0	0	0
01QK9	99	0	0	0	0	0
01QK9	100	0	0	0	0	0
01QK9	LhRCA	0	0	0	0	0
01QK9	102	0	0	0	0	0
01QK9	LRCA	0	0	0	0	0
01QK9	root	0	0	0	0	0
01RG6	AciCry	0	0	0	0	0
01RG6	Alpha10	0	0	0	0	0
01RG6	Alpha11	0	0	0	0	0
01RG6	Alpha12	0	0	0	0	0
01RG6	Alpha32	0	0	0	0	0
01RG6	Alpha35	0	0	0	0	0
01RG6	Alpha96	0	0	0	0	0
01RG6	AnaCen	0	0	0	0	0
01RG6	AnaMar	0	0	0	0	0
01RG6	AnaPha	0	0	0	0	0
01RG6	ArcLac	0	0	0	0	0
01RG6	AzoBra	0	0	0	0	0
01RG6	BfRick	0	0	1	0	0
01RG6	CauCre	0	0	0	0	0
01RG6	DeiVas	0	0	0	0	0
01RG6	EhrCan	0	0	0	0	0
01RG6	EhrCha	0	0	0	0	0
01RG6	EhrRum	0	0	0	0	0
01RG6	JidAca	2	0	1	0	3
01RG6	MidMit	0	0	0	0	0
01RG6	NeoHel	0	0	0	0	0
01RG6	NeoLot	0	0	0	0	0
01RG6	NeoRis	0	0	0	0	0
01RG6	NeoSen	0	0	0	0	0
01RG6	OriTsu	0	0	0	0	0
01RG6	PhyTra	0	0	0	0	0
01RG6	PunMar	0	0	0	0	0
01RG6	RhiEtl	0	0	0	0	0
01RG6	RhoRub	0	0	0	0	0
01RG6	RhoSph	0	0	0	0	0
01RG6	RickAc	0	0	0	0	0
01RG6	RickBe	0	0	0	0	0
01RG6	RickFe	0	0	0	0	0
01RG6	RickOs	0	0	0	0	0
01RG6	RickPr	0	0	0	0	0
01RG6	RickRi	0	0	0	0	0
01RG6	TARANE	0	0	0	0	0
01RG6	TOBGRS	0	0	0	0	0
01RG6	UBA2645	0	0	0	0	1
01RG6	UBA6149	0	0	0	0	0
01RG6	UBA6178	0	0	0	0	0
01RG6	UBA6187	0	0	0	0	0
01RG6	UBA6189	0	0	0	0	0
01RG6	WolBru	0	0	0	0	0
01RG6	WolCul	0	0	0	0	0
01RG6	WolDro	0	0	0	0	0
01RG6	WolOnc	0	0	0	0	0
01RG6	ZymMob	0	0	0	0	0
01RG6	bin125	0	0	0	0	0
01RG6	bin671	0	0	0	0	1
01RG6	bin673	0	0	0	0	1
01RG6	endAca	2	0	0	0	3
01RG6	endPer	0	0	0	0	0
01RG6	53	0	0	0	0	0
01RG6	54	0	0	0	0	0
01RG6	55	0	0	0	0	0
01RG6	56	0	0	0	0	0
01RG6	57	0	0	0	0	0
01RG6	58	0	0	0	0	0
01RG6	59	0	0	0	0	0
01RG6	60	0	0	0	0	1
01RG6	61	0	0	0	0	0
01RG6	62	0	0	0	0	0
01RG6	63	1	0	0	1	2
01RG6	64	0	0	0	0	0
01RG6	65	0	0	0	0	0
01RG6	66	0	0	0	0	0
01RG6	67	0	0	0	0	0
01RG6	68	0	0	0	0	0
01RG6	69	0	0	0	0	0
01RG6	70	0	0	0	0	0
01RG6	71	0	0	0	0	0
01RG6	72	0	0	0	0	0
01RG6	73	0	0	0	0	0
01RG6	74	0	0	0	0	1
01RG6	75	0	1	0	0	1
01RG6	76	0	0	0	0	1
01RG6	77	0	0	0	0	0
01RG6	78	0	0	0	0	0
01RG6	79	0	0	0	0	0
01RG6	80	0	0	0	0	0
01RG6	81	0	0	0	0	0
01RG6	82	0	0	0	0	0
01RG6	83	0	0	0	0	0
01RG6	84	0	0	0	0	0
01RG6	85	0	0	0	0	0
01RG6	86	0	0	0	0	0
01RG6	87	0	0	0	0	0
01RG6	88	0	0	0	0	0
01RG6	89	0	0	0	0	0
01RG6	90	0	0	0	0	0
01RG6	91	0	0	0	0	0
01RG6	92	0	0	0	0	0
01RG6	93	0	0	0	0	0
01RG6	94	0	0	0	0	0
01RG6	95	0	0	0	0	0
01RG6	96	0	0	0	0	0
01RG6	97	0	0	0	0	0
01RG6	98	0	0	0	0	0
01RG6	99	0	0	0	0	0
01RG6	100	0	0	0	0	0
01RG6	LhRCA	0	0	0	0	0
01RG6	102	0	0	0	0	0
01RG6	LRCA	0	0	0	0	0
01RG6	root	0	0	0	0	0
silix_011535	NeoRis	0	0	0	0	1
silix_002687	Alpha32	0	0	0	0	1
silix_011580	NeoRis	0	0	0	0	1
01RB5	AciCry	0	0	0	0	0
01RB5	Alpha10	0	0	0	0	0
01RB5	Alpha11	0	0	1	0	0
01RB5	Alpha12	0	1	0	0	1
01RB5	Alpha32	0	0	0	0	0
01RB5	Alpha35	0	0	0	0	0
01RB5	Alpha96	0	0	0	0	0
01RB5	AnaCen	0	0	0	0	0
01RB5	AnaMar	0	0	0	0	0
01RB5	AnaPha	0	0	0	0	0
01RB5	ArcLac	0	0	0	0	0
01RB5	AzoBra	0	1	0	0	1
01RB5	BfRick	0	0	0	0	0
01RB5	CauCre	0	1	0	0	1
01RB5	DeiVas	0	0	0	0	0
01RB5	EhrCan	0	0	0	0	0
01RB5	EhrCha	0	0	0	0	0
01RB5	EhrRum	0	0	0	0	0
01RB5	JidAca	0	0	0	0	0
01RB5	MidMit	0	0	0	0	0
01RB5	NeoHel	0	0	0	0	0
01RB5	NeoLot	0	0	0	0	0
01RB5	NeoRis	0	0	0	0	0
01RB5	NeoSen	0	0	0	0	0
01RB5	OriTsu	0	0	0	0	0
01RB5	PhyTra	0	0	0	0	0
01RB5	PunMar	0	0	0	0	0
01RB5	RhiEtl	0	0	0	0	0
01RB5	RhoRub	0	0	0	0	0
01RB5	RhoSph	0	0	0	0	0
01RB5	RickAc	0	0	0	0	0
01RB5	RickBe	0	0	0	0	0
01RB5	RickFe	0	0	0	0	0
01RB5	RickOs	0	0	0	0	0
01RB5	RickPr	0	0	0	0	0
01RB5	RickRi	0	0	0	0	0
01RB5	TARANE	0	0	0	0	0
01RB5	TOBGRS	0	0	0	0	0
01RB5	UBA2645	0	0	0	0	0
01RB5	UBA6149	0	0	0	0	0
01RB5	UBA6178	0	0	0	0	0
01RB5	UBA6187	0	0	0	0	0
01RB5	UBA6189	0	0	0	0	0
01RB5	WolBru	0	0	0	0	0
01RB5	WolCul	0	0	0	0	0
01RB5	WolDro	0	0	0	0	0
01RB5	WolOnc	0	0	0	0	0
01RB5	ZymMob	0	0	0	0	0
01RB5	bin125	0	0	0	0	0
01RB5	bin671	0	0	0	0	0
01RB5	bin673	0	0	0	0	0
01RB5	endAca	0	0	0	0	0
01RB5	endPer	0	0	0	0	0
01RB5	53	0	0	0	0	0
01RB5	54	0	0	0	0	1
01RB5	55	0	0	0	0	0
01RB5	56	0	0	0	0	0
01RB5	57	0	0	0	0	0
01RB5	58	0	0	0	0	0
01RB5	59	0	0	0	0	1
01RB5	60	0	0	0	0	0
01RB5	61	0	0	0	0	0
01RB5	62	0	0	0	0	0
01RB5	63	0	0	0	0	0
01RB5	64	0	0	0	0	0
01RB5	65	0	0	0	0	0
01RB5	66	0	0	0	0	0
01RB5	67	0	0	0	0	0
01RB5	68	0	0	0	0	0
01RB5	69	0	0	0	0	0
01RB5	70	0	0	0	0	0
01RB5	71	0	0	0	0	0
01RB5	72	0	0	0	0	0
01RB5	73	0	0	0	0	0
01RB5	74	0	0	0	0	0
01RB5	75	0	0	0	0	0
01RB5	76	0	0	0	0	0
01RB5	77	0	0	0	0	0
01RB5	78	0	0	0	0	0
01RB5	79	0	0	0	0	0
01RB5	80	0	0	0	0	0
01RB5	81	0	0	0	0	1
01RB5	82	0	0	0	0	0
01RB5	83	0	0	0	0	0
01RB5	84	0	0	0	0	0
01RB5	85	0	0	0	0	0
01RB5	86	0	0	0	0	0
01RB5	87	0	0	0	0	0
01RB5	88	0	0	0	0	0
01RB5	89	0	0	0	0	0
01RB5	90	0	0	0	0	0
01RB5	91	0	0	0	0	0
01RB5	92	0	0	0	0	0
01RB5	93	0	0	0	0	0
01RB5	94	0	0	0	0	0
01RB5	95	0	0	0	0	0
01RB5	96	0	0	0	0	0
01RB5	97	0	0	0	0	0
01RB5	98	0	0	0	0	0
01RB5	99	0	0	0	0	0
01RB5	100	0	0	0	0	0
01RB5	LhRCA	0	0	0	0	0
01RB5	102	0	0	0	0	0
01RB5	LRCA	0	0	0	0	0
01RB5	root	0	0	0	0	0
silix_010276	CauCre	0	0	0	0	1
silix_001324	AciCry	0	0	0	0	1
0204C	RhiEtl	0	0	0	0	1
silix_002536	Alpha32	0	0	0	0	1
silix_010206	CauCre	0	0	0	0	1
01Y94	AciCry	0	0	0	0	0
01Y94	Alpha10	0	0	0	0	0
01Y94	Alpha11	0	0	0	0	0
01Y94	Alpha12	0	0	0	0	0
01Y94	Alpha32	0	0	0	0	0
01Y94	Alpha35	0	0	0	0	0
01Y94	Alpha96	0	0	0	0	0
01Y94	AnaCen	0	0	0	0	0
01Y94	AnaMar	0	0	0	0	0
01Y94	AnaPha	0	0	0	0	0
01Y94	ArcLac	0	0	0	0	0
01Y94	AzoBra	0	0	0	0	0
01Y94	BfRick	0	0	0	0	0
01Y94	CauCre	0	0	0	0	0
01Y94	DeiVas	0	0	0	0	0
01Y94	EhrCan	0	0	0	0	0
01Y94	EhrCha	0	0	0	0	0
01Y94	EhrRum	0	0	0	0	0
01Y94	JidAca	0	0	0	0	0
01Y94	MidMit	0	0	0	0	0
01Y94	NeoHel	0	0	0	0	0
01Y94	NeoLot	0	0	0	0	0
01Y94	NeoRis	0	0	0	0	0
01Y94	NeoSen	0	0	0	0	0
01Y94	OriTsu	0	0	0	0	0
01Y94	PhyTra	0	0	0	0	0
01Y94	PunMar	0	0	0	0	0
01Y94	RhiEtl	0	0	0	0	1
01Y94	RhoRub	0	0	0	0	0
01Y94	RhoSph	0	0	0	0	1
01Y94	RickAc	0	0	0	0	0
01Y94	RickBe	0	0	0	0	0
01Y94	RickFe	0	0	0	0	0
01Y94	RickOs	0	0	0	0	0
01Y94	RickPr	0	0	0	0	0
01Y94	RickRi	0	0	0	0	0
01Y94	TARANE	0	0	0	0	0
01Y94	TOBGRS	0	0	0	0	0
01Y94	UBA2645	0	0	0	0	0
01Y94	UBA6149	0	0	0	0	0
01Y94	UBA6178	0	0	0	0	0
01Y94	UBA6187	0	0	0	0	0
01Y94	UBA6189	0	0	0	0	0
01Y94	WolBru	0	0	0	0	0
01Y94	WolCul	0	0	0	0	0
01Y94	WolDro	0	0	0	0	0
01Y94	WolOnc	0	0	0	0	0
01Y94	ZymMob	0	0	0	0	0
01Y94	bin125	0	0	0	0	0
01Y94	bin671	0	0	0	0	0
01Y94	bin673	0	0	0	0	0
01Y94	endAca	0	0	0	0	0
01Y94	endPer	0	0	0	0	0
01Y94	53	0	0	0	0	0
01Y94	54	0	0	0	0	0
01Y94	55	0	0	0	0	0
01Y94	56	0	0	0	0	0
01Y94	57	0	0	0	0	0
01Y94	58	0	0	0	0	0
01Y94	59	0	0	0	0	0
01Y94	60	0	0	0	0	0
01Y94	61	0	0	0	0	0
01Y94	62	0	0	0	0	0
01Y94	63	0	0	0	0	0
01Y94	64	0	0	0	0	0
01Y94	65	0	0	0	0	0
01Y94	66	0	0	0	0	0
01Y94	67	0	0	0	1	1
01Y94	68	0	0	0	0	0
01Y94	69	0	0	0	0	0
01Y94	70	0	0	0	0	0
01Y94	71	0	0	0	0	0
01Y94	72	0	0	0	0	0
01Y94	73	0	0	0	0	0
01Y94	74	0	0	0	0	0
01Y94	75	0	0	0	0	0
01Y94	76	0	0	0	0	0
01Y94	77	0	0	0	0	0
01Y94	78	0	0	0	0	0
01Y94	79	0	0	0	0	0
01Y94	80	0	0	0	0	0
01Y94	81	0	0	0	0	0
01Y94	82	0	0	0	0	0
01Y94	83	0	0	0	0	0
01Y94	84	0	0	0	0	0
01Y94	85	0	0	0	0	0
01Y94	86	0	0	0	0	0
01Y94	87	0	0	0	0	0
01Y94	88	0	0	0	0	0
01Y94	89	0	0	0	0	0
01Y94	90	0	0	0	0	0
01Y94	91	0	0	0	0	0
01Y94	92	0	0	0	0	0
01Y94	93	0	0	0	0	0
01Y94	94	0	0	0	0	0
01Y94	95	0	0	0	0	0
01Y94	96	0	0	0	0	0
01Y94	97	0	0	0	0	0
01Y94	98	0	0	0	0	0
01Y94	99	0	0	0	0	0
01Y94	100	0	0	0	0	0
01Y94	LhRCA	0	0	0	0	0
01Y94	102	0	0	0	0	0
01Y94	LRCA	0	0	0	0	0
01Y94	root	0	0	0	0	0
silix_004014	AnaMar	0	0	0	0	1
02BE5	ZymMob	0	0	0	0	1
silix_015517	TARANE	0	0	0	0	1
silix_014456	RickAc	0	0	0	0	1
silix_002863	Alpha32	0	0	0	0	1
02BAC	bin125	0	0	0	0	1
01RGH	AciCry	0	0	0	0	1
01RGH	Alpha10	0	0	1	0	0
01RGH	Alpha11	0	1	1	0	1
01RGH	Alpha12	0	0	1	0	1
01RGH	Alpha32	0	0	0	0	1
01RGH	Alpha35	0	0	0	0	1
01RGH	Alpha96	0	0	0	0	1
01RGH	AnaCen	0	0	0	0	0
01RGH	AnaMar	0	0	0	0	0
01RGH	AnaPha	0	0	0	0	0
01RGH	ArcLac	0	0	0	0	0
01RGH	AzoBra	0	0	0	0	0
01RGH	BfRick	0	0	0	0	1
01RGH	CauCre	0	0	0	0	1
01RGH	DeiVas	1	0	0	0	2
01RGH	EhrCan	0	0	0	0	0
01RGH	EhrCha	0	0	0	0	0
01RGH	EhrRum	0	0	0	0	0
01RGH	JidAca	0	0	0	0	0
01RGH	MidMit	0	0	0	0	0
01RGH	NeoHel	0	0	0	0	0
01RGH	NeoLot	0	0	0	0	0
01RGH	NeoRis	0	0	0	0	0
01RGH	NeoSen	0	0	0	0	0
01RGH	OriTsu	0	0	0	0	0
01RGH	PhyTra	0	0	0	0	0
01RGH	PunMar	0	0	0	0	0
01RGH	RhiEtl	0	0	1	0	0
01RGH	RhoRub	0	0	1	0	0
01RGH	RhoSph	0	0	0	0	1
01RGH	RickAc	0	0	0	0	0
01RGH	RickBe	0	0	0	0	0
01RGH	RickFe	0	0	0	0	0
01RGH	RickOs	0	0	0	0	0
01RGH	RickPr	0	0	0	0	0
01RGH	RickRi	0	0	0	0	0
01RGH	TARANE	0	0	0	0	1
01RGH	TOBGRS	0	0	1	0	1
01RGH	UBA2645	0	0	0	0	1
01RGH	UBA6149	0	0	0	0	1
01RGH	UBA6178	0	0	0	0	2
01RGH	UBA6187	0	0	0	0	1
01RGH	UBA6189	0	0	0	0	1
01RGH	WolBru	0	0	0	0	0
01RGH	WolCul	0	0	0	0	0
01RGH	WolDro	0	0	0	0	0
01RGH	WolOnc	0	0	0	0	0
01RGH	ZymMob	0	0	1	0	0
01RGH	bin125	0	0	1	0	1
01RGH	bin671	0	0	0	0	1
01RGH	bin673	0	0	0	0	1
01RGH	endAca	0	0	0	0	0
01RGH	endPer	0	0	0	0	0
01RGH	53	0	0	0	0	2
01RGH	54	0	0	0	0	2
01RGH	55	0	0	1	0	2
01RGH	56	0	0	0	0	0
01RGH	57	0	0	0	0	0
01RGH	58	0	0	0	0	0
01RGH	59	0	0	1	0	0
01RGH	60	0	0	0	0	2
01RGH	61	0	0	0	0	0
01RGH	62	0	0	0	0	0
01RGH	63	0	0	0	0	0
01RGH	64	0	0	0	0	0
01RGH	65	0	0	0	0	0
01RGH	66	0	0	0	0	0
01RGH	67	0	0	0	0	1
01RGH	68	0	0	0	0	0
01RGH	69	0	0	0	0	0
01RGH	70	0	0	0	0	2
01RGH	71	1	0	0	0	3
01RGH	72	0	0	0	0	0
01RGH	73	0	0	0	0	0
01RGH	74	0	0	0	0	2
01RGH	75	0	0	0	0	2
01RGH	76	0	0	0	0	0
01RGH	77	0	0	0	0	2
01RGH	78	0	0	0	0	1
01RGH	79	0	0	0	0	0
01RGH	80	0	0	0	0	0
01RGH	81	0	0	0	0	2
01RGH	82	0	0	0	0	0
01RGH	83	1	0	0	0	2
01RGH	84	0	0	0	0	0
01RGH	85	0	0	0	1	2
01RGH	86	0	0	0	0	0
01RGH	87	0	0	0	0	2
01RGH	88	0	0	0	0	1
01RGH	89	0	0	0	0	0
01RGH	90	0	0	0	0	0
01RGH	91	0	0	0	0	1
01RGH	92	0	0	0	0	0
01RGH	93	0	0	0	0	2
01RGH	94	0	0	1	0	0
01RGH	95	0	0	0	0	2
01RGH	96	0	1	0	0	1
01RGH	97	0	0	0	0	0
01RGH	98	0	0	0	0	2
01RGH	99	0	0	0	0	1
01RGH	100	0	0	1	0	0
01RGH	LhRCA	0	0	1	0	1
01RGH	102	0	0	0	0	1
01RGH	LRCA	0	1	0	0	1
01RGH	root	0	0	0	1	1
silix_013778	RickOs	0	0	0	0	1
silix_014683	endPer	0	0	0	0	1
silix_008204	JidAca	0	0	0	0	1
silix_002168	Alpha11	0	0	0	0	1
02AJM	AzoBra	0	0	0	0	1
01RJH	AciCry	0	0	0	0	1
01RJH	Alpha10	0	1	1	0	1
01RJH	Alpha11	0	0	0	0	1
01RJH	Alpha12	0	0	0	0	1
01RJH	Alpha32	0	0	0	0	1
01RJH	Alpha35	0	0	0	0	1
01RJH	Alpha96	0	1	1	0	1
01RJH	AnaCen	0	0	0	0	1
01RJH	AnaMar	0	0	0	0	1
01RJH	AnaPha	0	0	0	0	1
01RJH	ArcLac	0	0	0	0	1
01RJH	AzoBra	0	0	0	0	1
01RJH	BfRick	0	0	0	0	1
01RJH	CauCre	0	0	0	0	1
01RJH	DeiVas	0	1	0	0	1
01RJH	EhrCan	0	0	0	0	1
01RJH	EhrCha	0	0	0	0	1
01RJH	EhrRum	0	0	0	0	1
01RJH	JidAca	0	0	0	0	1
01RJH	MidMit	0	0	0	0	1
01RJH	NeoHel	0	0	0	0	1
01RJH	NeoLot	0	0	0	0	1
01RJH	NeoRis	0	0	0	0	1
01RJH	NeoSen	0	0	0	0	1
01RJH	OriTsu	0	0	0	0	1
01RJH	PhyTra	0	0	0	0	1
01RJH	PunMar	0	0	0	0	1
01RJH	RhiEtl	0	0	0	0	1
01RJH	RhoRub	0	0	0	0	1
01RJH	RhoSph	0	0	0	0	1
01RJH	RickAc	0	0	0	0	1
01RJH	RickBe	0	0	0	0	1
01RJH	RickFe	0	0	0	0	1
01RJH	RickOs	0	0	0	0	1
01RJH	RickPr	0	0	0	0	1
01RJH	RickRi	0	0	0	0	1
01RJH	TARANE	0	0	1	0	0
01RJH	TOBGRS	0	0	0	0	1
01RJH	UBA2645	0	0	0	0	1
01RJH	UBA6149	0	0	0	0	1
01RJH	UBA6178	0	0	0	0	1
01RJH	UBA6187	0	0	0	0	1
01RJH	UBA6189	0	1	0	0	2
01RJH	WolBru	0	0	0	0	1
01RJH	WolCul	0	0	0	0	1
01RJH	WolDro	0	0	0	0	1
01RJH	WolOnc	0	0	0	0	1
01RJH	ZymMob	0	0	0	0	1
01RJH	bin125	0	0	0	0	1
01RJH	bin671	0	0	0	0	1
01RJH	bin673	0	0	0	0	1
01RJH	endAca	0	0	0	0	1
01RJH	endPer	0	0	0	0	1
01RJH	53	0	0	0	0	1
01RJH	54	0	1	1	0	1
01RJH	55	0	0	0	0	1
01RJH	56	0	0	0	0	1
01RJH	57	0	0	0	0	1
01RJH	58	0	0	0	0	1
01RJH	59	0	0	0	0	1
01RJH	60	0	0	0	0	1
01RJH	61	0	0	0	0	1
01RJH	62	0	0	0	0	1
01RJH	63	0	0	0	0	1
01RJH	64	0	0	0	0	1
01RJH	65	0	0	0	0	1
01RJH	66	0	0	0	0	1
01RJH	67	0	0	0	0	1
01RJH	68	0	0	0	0	1
01RJH	69	0	0	0	0	1
01RJH	70	0	0	0	0	1
01RJH	71	0	0	0	0	1
01RJH	72	0	0	0	0	1
01RJH	73	0	0	0	0	1
01RJH	74	0	0	0	0	1
01RJH	75	0	1	1	0	1
01RJH	76	0	0	0	0	1
01RJH	77	0	0	0	0	1
01RJH	78	0	0	0	0	1
01RJH	79	0	0	0	0	1
01RJH	80	0	0	0	0	1
01RJH	81	0	0	0	0	1
01RJH	82	0	0	0	0	1
01RJH	83	0	0	0	0	1
01RJH	84	0	0	0	0	1
01RJH	85	0	0	0	0	1
01RJH	86	0	0	0	0	1
01RJH	87	0	0	0	0	1
01RJH	88	0	0	0	0	1
01RJH	89	0	0	0	0	1
01RJH	90	0	0	0	0	1
01RJH	91	0	0	0	0	1
01RJH	92	0	0	0	0	1
01RJH	93	0	0	0	0	1
01RJH	94	0	0	0	0	1
01RJH	95	0	0	0	1	1
01RJH	96	0	0	0	0	1
01RJH	97	0	0	0	0	1
01RJH	98	0	0	0	0	1
01RJH	99	0	0	0	0	1
01RJH	100	0	0	0	0	1
01RJH	LhRCA	0	0	0	0	1
01RJH	102	0	0	0	0	1
01RJH	LRCA	0	1	0	0	1
01RJH	root	0	0	0	1	1
silix_000402	AciCry	0	0	0	0	0
silix_000402	Alpha10	0	0	0	0	0
silix_000402	Alpha11	0	0	0	0	0
silix_000402	Alpha12	0	0	0	0	0
silix_000402	Alpha32	0	0	0	0	0
silix_000402	Alpha35	0	0	0	0	0
silix_000402	Alpha96	0	0	0	0	0
silix_000402	AnaCen	0	0	0	0	0
silix_000402	AnaMar	0	0	0	0	0
silix_000402	AnaPha	0	0	0	0	0
silix_000402	ArcLac	0	0	0	0	0
silix_000402	AzoBra	0	0	0	0	0
silix_000402	BfRick	0	0	0	0	0
silix_000402	CauCre	0	0	0	0	0
silix_000402	DeiVas	0	0	0	0	0
silix_000402	EhrCan	0	0	0	0	0
silix_000402	EhrCha	0	0	0	0	0
silix_000402	EhrRum	0	0	0	0	0
silix_000402	JidAca	1	0	0	0	2
silix_000402	MidMit	0	0	0	0	0
silix_000402	NeoHel	0	0	0	0	0
silix_000402	NeoLot	0	0	0	0	0
silix_000402	NeoRis	0	0	0	0	0
silix_000402	NeoSen	0	0	0	0	0
silix_000402	OriTsu	0	0	0	0	0
silix_000402	PhyTra	0	0	0	0	0
silix_000402	PunMar	0	0	0	0	0
silix_000402	RhiEtl	0	0	0	0	0
silix_000402	RhoRub	0	0	0	0	0
silix_000402	RhoSph	0	0	0	0	0
silix_000402	RickAc	0	0	0	0	0
silix_000402	RickBe	0	0	0	0	0
silix_000402	RickFe	0	0	0	0	0
silix_000402	RickOs	0	0	0	0	0
silix_000402	RickPr	0	0	0	0	0
silix_000402	RickRi	0	0	0	0	0
silix_000402	TARANE	0	0	0	0	0
silix_000402	TOBGRS	0	0	0	0	0
silix_000402	UBA2645	0	0	0	0	0
silix_000402	UBA6149	0	0	0	0	0
silix_000402	UBA6178	0	0	0	0	0
silix_000402	UBA6187	0	0	0	0	0
silix_000402	UBA6189	0	0	0	0	0
silix_000402	WolBru	0	0	0	0	0
silix_000402	WolCul	0	0	0	0	0
silix_000402	WolDro	0	0	0	0	0
silix_000402	WolOnc	0	0	0	0	0
silix_000402	ZymMob	0	0	0	0	0
silix_000402	bin125	0	0	0	0	0
silix_000402	bin671	0	0	0	0	0
silix_000402	bin673	0	0	0	0	0
silix_000402	endAca	0	0	0	0	1
silix_000402	endPer	0	0	0	0	0
silix_000402	53	0	0	0	0	0
silix_000402	54	0	0	0	0	0
silix_000402	55	0	0	0	0	0
silix_000402	56	0	0	0	0	0
silix_000402	57	0	0	0	0	0
silix_000402	58	0	0	0	0	0
silix_000402	59	0	0	0	0	0
silix_000402	60	0	0	0	0	0
silix_000402	61	0	0	0	0	0
silix_000402	62	0	0	0	0	0
silix_000402	63	0	0	0	1	1
silix_000402	64	0	0	0	0	0
silix_000402	65	0	0	0	0	0
silix_000402	66	0	0	0	0	0
silix_000402	67	0	0	0	0	0
silix_000402	68	0	0	0	0	0
silix_000402	69	0	0	0	0	0
silix_000402	70	0	0	0	0	0
silix_000402	71	0	0	0	0	0
silix_000402	72	0	0	0	0	0
silix_000402	73	0	0	0	0	0
silix_000402	74	0	0	0	0	0
silix_000402	75	0	0	0	0	0
silix_000402	76	0	0	0	0	0
silix_000402	77	0	0	0	0	0
silix_000402	78	0	0	0	0	0
silix_000402	79	0	0	0	0	0
silix_000402	80	0	0	0	0	0
silix_000402	81	0	0	0	0	0
silix_000402	82	0	0	0	0	0
silix_000402	83	0	0	0	0	0
silix_000402	84	0	0	0	0	0
silix_000402	85	0	0	0	0	0
silix_000402	86	0	0	0	0	0
silix_000402	87	0	0	0	0	0
silix_000402	88	0	0	0	0	0
silix_000402	89	0	0	0	0	0
silix_000402	90	0	0	0	0	0
silix_000402	91	0	0	0	0	0
silix_000402	92	0	0	0	0	0
silix_000402	93	0	0	0	0	0
silix_000402	94	0	0	0	0	0
silix_000402	95	0	0	0	0	0
silix_000402	96	0	0	0	0	0
silix_000402	97	0	0	0	0	0
silix_000402	98	0	0	0	0	0
silix_000402	99	0	0	0	0	0
silix_000402	100	0	0	0	0	0
silix_000402	LhRCA	0	0	0	0	0
silix_000402	102	0	0	0	0	0
silix_000402	LRCA	0	0	0	0	0
silix_000402	root	0	0	0	0	0
silix_017363	UBA6149	0	0	0	0	1
silix_006266	AzoBra	0	0	0	0	1
silix_012101	RhiEtl	0	0	0	0	1
01ZBU	AciCry	0	0	0	0	0
01ZBU	Alpha10	0	0	0	0	0
01ZBU	Alpha11	0	0	0	0	0
01ZBU	Alpha12	0	0	0	0	0
01ZBU	Alpha32	0	0	0	0	0
01ZBU	Alpha35	0	0	0	0	0
01ZBU	Alpha96	0	0	0	0	0
01ZBU	AnaCen	0	0	0	0	0
01ZBU	AnaMar	0	0	0	0	0
01ZBU	AnaPha	0	0	0	0	0
01ZBU	ArcLac	0	0	1	0	0
01ZBU	AzoBra	0	0	0	0	0
01ZBU	BfRick	0	0	0	0	0
01ZBU	CauCre	0	0	0	0	0
01ZBU	DeiVas	0	0	0	0	0
01ZBU	EhrCan	0	0	0	0	0
01ZBU	EhrCha	0	0	0	0	0
01ZBU	EhrRum	0	0	0	0	0
01ZBU	JidAca	0	0	0	0	1
01ZBU	MidMit	0	0	0	0	1
01ZBU	NeoHel	0	0	0	0	1
01ZBU	NeoLot	0	0	0	0	0
01ZBU	NeoRis	0	0	0	0	1
01ZBU	NeoSen	0	0	0	0	1
01ZBU	OriTsu	0	0	0	0	0
01ZBU	PhyTra	0	0	0	0	0
01ZBU	PunMar	0	0	0	0	0
01ZBU	RhiEtl	0	0	0	0	0
01ZBU	RhoRub	0	0	0	0	0
01ZBU	RhoSph	0	0	0	0	0
01ZBU	RickAc	0	1	0	0	1
01ZBU	RickBe	0	0	0	0	0
01ZBU	RickFe	0	0	0	0	1
01ZBU	RickOs	0	0	0	0	0
01ZBU	RickPr	0	0	0	0	0
01ZBU	RickRi	0	0	0	0	1
01ZBU	TARANE	0	0	0	0	0
01ZBU	TOBGRS	0	0	0	0	0
01ZBU	UBA2645	0	0	0	0	0
01ZBU	UBA6149	0	0	0	0	0
01ZBU	UBA6178	0	0	0	0	0
01ZBU	UBA6187	0	0	0	0	0
01ZBU	UBA6189	0	0	0	0	0
01ZBU	WolBru	0	0	0	0	0
01ZBU	WolCul	0	0	0	0	1
01ZBU	WolDro	0	0	0	0	1
01ZBU	WolOnc	0	0	0	0	0
01ZBU	ZymMob	0	0	0	0	0
01ZBU	bin125	0	0	0	0	0
01ZBU	bin671	0	0	0	0	0
01ZBU	bin673	0	0	0	0	0
01ZBU	endAca	0	0	0	0	1
01ZBU	endPer	0	0	1	0	0
01ZBU	53	0	0	0	0	0
01ZBU	54	0	0	0	0	0
01ZBU	55	0	0	0	0	0
01ZBU	56	0	0	0	0	0
01ZBU	57	0	0	0	0	0
01ZBU	58	0	0	0	0	1
01ZBU	59	0	0	0	0	0
01ZBU	60	0	0	0	0	0
01ZBU	61	0	0	0	0	0
01ZBU	62	0	0	0	0	0
01ZBU	63	0	0	0	0	1
01ZBU	64	0	0	0	0	0
01ZBU	65	0	0	0	0	1
01ZBU	66	0	0	0	0	0
01ZBU	67	0	0	0	0	0
01ZBU	68	0	1	0	0	1
01ZBU	69	0	0	0	0	0
01ZBU	70	0	0	0	0	0
01ZBU	71	0	0	0	0	0
01ZBU	72	0	0	1	0	0
01ZBU	73	0	1	0	0	1
01ZBU	74	0	0	0	0	0
01ZBU	75	0	0	0	0	0
01ZBU	76	0	0	0	0	1
01ZBU	77	0	0	0	0	0
01ZBU	78	0	0	0	0	0
01ZBU	79	0	0	1	0	0
01ZBU	80	0	0	0	0	1
01ZBU	81	0	0	0	0	0
01ZBU	82	0	0	0	0	0
01ZBU	83	0	0	0	0	0
01ZBU	84	0	0	0	0	1
01ZBU	85	0	0	0	0	0
01ZBU	86	0	0	0	0	1
01ZBU	87	0	0	0	0	0
01ZBU	88	0	0	0	0	0
01ZBU	89	0	0	1	0	1
01ZBU	90	0	0	0	0	1
01ZBU	91	0	0	0	0	0
01ZBU	92	0	0	0	0	0
01ZBU	93	0	0	0	0	0
01ZBU	94	0	0	0	1	1
01ZBU	95	0	0	0	0	0
01ZBU	96	0	0	0	0	0
01ZBU	97	0	0	0	0	0
01ZBU	98	0	0	0	0	0
01ZBU	99	0	0	0	0	1
01ZBU	100	0	0	0	0	0
01ZBU	LhRCA	0	0	0	0	0
01ZBU	102	0	0	0	0	0
01ZBU	LRCA	0	0	0	0	0
01ZBU	root	0	0	0	0	0
silix_012426	RhiEtl	0	0	0	0	1
silix_003509	Alpha96	0	0	0	0	1
02DYE	CauCre	0	0	0	0	1
029FB	AciCry	0	0	1	0	0
029FB	Alpha10	0	0	1	0	0
029FB	Alpha11	0	0	0	0	1
029FB	Alpha12	0	0	1	0	0
029FB	Alpha32	0	0	0	0	1
029FB	Alpha35	0	0	1	0	0
029FB	Alpha96	0	0	0	0	1
029FB	AnaCen	0	0	0	0	0
029FB	AnaMar	0	0	0	0	0
029FB	AnaPha	0	0	0	0	0
029FB	ArcLac	0	0	0	0	0
029FB	AzoBra	0	0	0	0	1
029FB	BfRick	0	0	0	0	0
029FB	CauCre	0	0	0	0	0
029FB	DeiVas	0	0	0	0	0
029FB	EhrCan	0	0	0	0	0
029FB	EhrCha	0	0	0	0	0
029FB	EhrRum	0	0	0	0	0
029FB	JidAca	0	0	0	0	0
029FB	MidMit	0	0	0	0	0
029FB	NeoHel	0	0	0	0	0
029FB	NeoLot	0	0	0	0	0
029FB	NeoRis	0	0	0	0	0
029FB	NeoSen	0	0	0	0	0
029FB	OriTsu	0	0	0	0	0
029FB	PhyTra	0	0	0	0	0
029FB	PunMar	0	0	1	0	0
029FB	RhiEtl	0	0	0	0	0
029FB	RhoRub	0	0	0	0	1
029FB	RhoSph	0	0	0	0	0
029FB	RickAc	0	0	0	0	0
029FB	RickBe	0	0	0	0	0
029FB	RickFe	0	0	0	0	0
029FB	RickOs	0	0	0	0	0
029FB	RickPr	0	0	0	0	0
029FB	RickRi	0	0	0	0	0
029FB	TARANE	0	0	0	0	0
029FB	TOBGRS	0	0	0	0	0
029FB	UBA2645	0	0	0	0	0
029FB	UBA6149	0	0	0	0	0
029FB	UBA6178	0	0	0	0	0
029FB	UBA6187	0	0	0	0	0
029FB	UBA6189	0	0	0	0	0
029FB	WolBru	0	0	0	0	0
029FB	WolCul	0	0	0	0	0
029FB	WolDro	0	0	0	0	0
029FB	WolOnc	0	0	0	0	0
029FB	ZymMob	0	0	0	0	0
029FB	bin125	0	0	0	0	0
029FB	bin671	0	0	0	0	0
029FB	bin673	0	0	0	0	0
029FB	endAca	0	0	0	0	0
029FB	endPer	0	0	0	0	0
029FB	53	0	0	0	0	2
029FB	54	0	0	0	0	2
029FB	55	0	0	0	0	2
029FB	56	0	0	0	0	0
029FB	57	0	0	0	0	0
029FB	58	0	0	0	0	0
029FB	59	0	0	0	0	2
029FB	60	0	0	0	0	0
029FB	61	0	0	0	0	0
029FB	62	0	0	0	0	0
029FB	63	0	0	0	0	0
029FB	64	0	0	0	0	0
029FB	65	0	0	0	0	0
029FB	66	0	0	0	0	0
029FB	67	0	0	0	0	0
029FB	68	0	0	0	0	0
029FB	69	0	0	0	0	0
029FB	70	0	0	0	0	0
029FB	71	0	0	0	0	0
029FB	72	0	0	0	0	0
029FB	73	0	0	0	0	0
029FB	74	0	0	0	0	0
029FB	75	0	0	0	0	0
029FB	76	0	0	0	0	0
029FB	77	0	0	0	0	2
029FB	78	0	0	0	0	2
029FB	79	0	0	0	0	0
029FB	80	0	0	0	0	0
029FB	81	0	0	0	0	0
029FB	82	0	0	0	0	0
029FB	83	0	0	0	0	0
029FB	84	0	0	0	0	0
029FB	85	0	0	0	0	0
029FB	86	0	0	0	0	0
029FB	87	0	0	0	0	2
029FB	88	0	0	0	0	2
029FB	89	0	0	0	0	0
029FB	90	0	0	0	0	0
029FB	91	0	0	0	0	0
029FB	92	0	0	0	0	0
029FB	93	0	0	0	0	0
029FB	94	0	0	0	0	0
029FB	95	0	0	0	1	2
029FB	96	0	0	0	0	0
029FB	97	0	0	0	0	0
029FB	98	0	0	0	0	0
029FB	99	0	0	0	0	0
029FB	100	0	0	0	0	0
029FB	LhRCA	0	0	0	0	0
029FB	102	0	0	0	0	0
029FB	LRCA	0	0	0	0	0
029FB	root	0	0	0	0	0
02EIA	AciCry	0	0	1	0	0
02EIA	Alpha10	0	0	0	0	0
02EIA	Alpha11	0	1	0	0	1
02EIA	Alpha12	0	0	1	0	0
02EIA	Alpha32	0	0	0	0	0
02EIA	Alpha35	0	0	0	0	0
02EIA	Alpha96	0	0	0	0	0
02EIA	AnaCen	0	0	0	0	0
02EIA	AnaMar	0	0	0	0	0
02EIA	AnaPha	0	0	0	0	0
02EIA	ArcLac	0	0	0	0	0
02EIA	AzoBra	0	1	0	0	1
02EIA	BfRick	0	0	0	0	0
02EIA	CauCre	0	1	0	0	1
02EIA	DeiVas	0	0	0	0	0
02EIA	EhrCan	0	0	0	0	0
02EIA	EhrCha	0	0	0	0	0
02EIA	EhrRum	0	0	0	0	0
02EIA	JidAca	0	0	0	0	0
02EIA	MidMit	0	0	0	0	0
02EIA	NeoHel	0	0	0	0	0
02EIA	NeoLot	0	0	0	0	0
02EIA	NeoRis	0	0	0	0	0
02EIA	NeoSen	0	0	0	0	0
02EIA	OriTsu	0	0	0	0	0
02EIA	PhyTra	0	0	0	0	0
02EIA	PunMar	0	0	1	0	0
02EIA	RhiEtl	0	0	0	0	0
02EIA	RhoRub	0	1	0	0	1
02EIA	RhoSph	0	0	0	0	0
02EIA	RickAc	0	0	0	0	0
02EIA	RickBe	0	0	0	0	0
02EIA	RickFe	0	0	0	0	0
02EIA	RickOs	0	0	0	0	0
02EIA	RickPr	0	0	0	0	0
02EIA	RickRi	0	0	0	0	0
02EIA	TARANE	0	0	0	0	0
02EIA	TOBGRS	0	0	0	0	0
02EIA	UBA2645	0	0	0	0	0
02EIA	UBA6149	0	0	0	0	0
02EIA	UBA6178	0	0	0	0	0
02EIA	UBA6187	0	0	0	0	0
02EIA	UBA6189	0	0	0	0	0
02EIA	WolBru	0	0	0	0	0
02EIA	WolCul	0	0	0	0	0
02EIA	WolDro	0	0	0	0	0
02EIA	WolOnc	0	0	0	0	0
02EIA	ZymMob	0	0	0	0	0
02EIA	bin125	0	0	0	0	0
02EIA	bin671	0	0	0	0	0
02EIA	bin673	0	0	0	0	0
02EIA	endAca	0	0	0	0	0
02EIA	endPer	0	0	0	0	0
02EIA	53	0	0	0	0	0
02EIA	54	0	0	0	0	1
02EIA	55	0	0	0	0	0
02EIA	56	0	0	0	0	0
02EIA	57	0	0	0	0	0
02EIA	58	0	0	0	0	0
02EIA	59	0	0	0	0	1
02EIA	60	0	0	0	0	0
02EIA	61	0	0	0	0	0
02EIA	62	0	0	0	0	0
02EIA	63	0	0	0	0	0
02EIA	64	0	0	0	0	0
02EIA	65	0	0	0	0	0
02EIA	66	0	0	0	0	0
02EIA	67	0	0	1	0	0
02EIA	68	0	0	0	0	0
02EIA	69	0	0	0	0	0
02EIA	70	0	0	0	0	0
02EIA	71	0	0	0	0	0
02EIA	72	0	0	0	0	0
02EIA	73	0	0	0	0	0
02EIA	74	0	0	0	0	0
02EIA	75	0	0	0	0	0
02EIA	76	0	0	0	0	0
02EIA	77	0	0	0	0	1
02EIA	78	0	0	0	0	1
02EIA	79	0	0	0	0	0
02EIA	80	0	0	0	0	0
02EIA	81	0	0	0	0	1
02EIA	82	0	0	0	0	0
02EIA	83	0	0	0	0	0
02EIA	84	0	0	0	0	0
02EIA	85	0	0	0	0	0
02EIA	86	0	0	0	0	0
02EIA	87	0	0	0	0	0
02EIA	88	0	0	0	0	1
02EIA	89	0	0	0	0	0
02EIA	90	0	0	0	0	0
02EIA	91	0	0	0	0	0
02EIA	92	0	0	0	0	0
02EIA	93	0	0	0	0	0
02EIA	94	0	0	0	0	0
02EIA	95	0	0	0	0	1
02EIA	96	0	0	0	0	0
02EIA	97	0	0	0	0	0
02EIA	98	0	0	0	0	0
02EIA	99	0	0	0	0	0
02EIA	100	0	0	0	0	0
02EIA	LhRCA	0	0	0	0	0
02EIA	102	0	0	0	0	0
02EIA	LRCA	0	0	0	0	0
02EIA	root	0	0	0	0	0
silix_012513	RhiEtl	0	0	0	0	1
silix_010906	EhrRum	0	0	0	0	1
silix_015596	TARANE	0	0	0	0	1
silix_012442	RhiEtl	0	0	0	0	1
silix_006988	bin125	0	0	0	0	1
029M9	CauCre	0	0	0	0	1
silix_004687	AzoBra	0	0	0	0	1
silix_015256	RickRi	0	0	0	0	1
silix_016283	TOBGRS	0	0	0	0	1
022TU	AzoBra	0	0	0	0	1
silix_019240	UBA6189	0	0	0	0	1
01SEC	RhoSph	0	0	0	0	1
silix_009120	NeoLot	0	0	0	0	1
silix_002378	Alpha12	0	0	0	0	1
01S38	AciCry	0	0	0	0	0
01S38	Alpha10	0	0	0	0	0
01S38	Alpha11	0	0	0	0	0
01S38	Alpha12	0	0	0	0	0
01S38	Alpha32	0	0	0	0	0
01S38	Alpha35	0	0	0	0	0
01S38	Alpha96	0	0	0	0	0
01S38	AnaCen	0	0	0	0	0
01S38	AnaMar	0	0	0	0	0
01S38	AnaPha	0	0	0	0	0
01S38	ArcLac	0	0	0	0	0
01S38	AzoBra	0	0	0	0	0
01S38	BfRick	0	0	0	0	0
01S38	CauCre	0	0	0	0	0
01S38	DeiVas	0	0	0	0	0
01S38	EhrCan	0	0	0	0	0
01S38	EhrCha	0	0	0	0	0
01S38	EhrRum	0	0	0	0	0
01S38	JidAca	0	0	0	0	0
01S38	MidMit	0	0	0	0	0
01S38	NeoHel	0	0	0	0	0
01S38	NeoLot	0	0	0	0	0
01S38	NeoRis	0	0	0	0	0
01S38	NeoSen	0	0	0	0	0
01S38	OriTsu	0	0	0	0	0
01S38	PhyTra	0	0	0	0	0
01S38	PunMar	0	0	0	0	0
01S38	RhiEtl	1	0	0	1	2
01S38	RhoRub	0	0	0	0	0
01S38	RhoSph	0	0	0	0	0
01S38	RickAc	0	0	0	0	0
01S38	RickBe	0	0	0	0	0
01S38	RickFe	0	0	0	0	0
01S38	RickOs	0	0	0	0	0
01S38	RickPr	0	0	0	0	0
01S38	RickRi	0	0	0	0	0
01S38	TARANE	0	0	0	0	0
01S38	TOBGRS	0	0	0	0	0
01S38	UBA2645	0	0	0	0	0
01S38	UBA6149	0	0	0	0	0
01S38	UBA6178	0	0	0	0	0
01S38	UBA6187	0	0	0	0	0
01S38	UBA6189	0	0	0	0	0
01S38	WolBru	0	0	0	0	0
01S38	WolCul	0	0	0	0	0
01S38	WolDro	0	0	0	0	0
01S38	WolOnc	0	0	0	0	0
01S38	ZymMob	0	0	0	0	0
01S38	bin125	0	0	0	0	0
01S38	bin671	0	0	0	0	0
01S38	bin673	0	0	0	0	0
01S38	endAca	0	0	0	0	0
01S38	endPer	0	0	0	0	0
01S38	53	0	0	0	0	0
01S38	54	0	0	0	0	0
01S38	55	0	0	0	0	0
01S38	56	0	0	0	0	0
01S38	57	0	0	0	0	0
01S38	58	0	0	0	0	0
01S38	59	0	0	0	0	0
01S38	60	0	0	0	0	0
01S38	61	0	0	0	0	0
01S38	62	0	0	0	0	0
01S38	63	0	0	0	0	0
01S38	64	0	0	0	0	0
01S38	65	0	0	0	0	0
01S38	66	0	0	0	0	0
01S38	67	0	0	0	0	1
01S38	68	0	0	0	0	0
01S38	69	0	0	0	0	0
01S38	70	0	0	0	0	0
01S38	71	0	0	0	0	0
01S38	72	0	0	0	0	0
01S38	73	0	0	0	0	0
01S38	74	0	0	0	0	0
01S38	75	0	0	0	0	0
01S38	76	0	0	0	0	0
01S38	77	0	0	0	0	0
01S38	78	0	0	0	0	0
01S38	79	0	0	0	0	0
01S38	80	0	0	0	0	0
01S38	81	0	0	0	0	0
01S38	82	0	0	0	0	0
01S38	83	0	0	0	0	0
01S38	84	0	0	0	0	0
01S38	85	0	0	0	0	0
01S38	86	0	0	0	0	0
01S38	87	0	0	0	0	0
01S38	88	0	0	0	0	0
01S38	89	0	0	0	0	0
01S38	90	0	0	0	0	0
01S38	91	0	0	0	0	0
01S38	92	0	0	0	0	0
01S38	93	0	0	0	0	0
01S38	94	0	0	0	0	0
01S38	95	0	0	0	0	0
01S38	96	0	0	0	0	0
01S38	97	0	0	0	0	0
01S38	98	0	0	0	0	0
01S38	99	0	0	0	0	0
01S38	100	0	0	0	0	0
01S38	LhRCA	0	0	0	0	0
01S38	102	0	0	0	0	0
01S38	LRCA	0	0	0	0	0
01S38	root	0	0	0	0	0
silix_000343	AciCry	0	0	0	0	0
silix_000343	Alpha10	0	0	0	0	0
silix_000343	Alpha11	0	0	0	0	0
silix_000343	Alpha12	0	0	0	0	0
silix_000343	Alpha32	0	0	0	0	0
silix_000343	Alpha35	0	0	0	0	0
silix_000343	Alpha96	0	0	0	0	0
silix_000343	AnaCen	0	0	0	0	0
silix_000343	AnaMar	0	0	0	0	0
silix_000343	AnaPha	0	0	0	0	0
silix_000343	ArcLac	0	0	0	0	0
silix_000343	AzoBra	0	0	0	0	0
silix_000343	BfRick	0	0	0	0	0
silix_000343	CauCre	0	0	0	0	0
silix_000343	DeiVas	0	0	0	0	0
silix_000343	EhrCan	0	0	0	0	0
silix_000343	EhrCha	0	0	0	0	0
silix_000343	EhrRum	0	0	0	0	0
silix_000343	JidAca	0	0	0	0	1
silix_000343	MidMit	0	0	0	0	0
silix_000343	NeoHel	0	0	0	0	0
silix_000343	NeoLot	0	0	0	0	0
silix_000343	NeoRis	0	0	0	0	0
silix_000343	NeoSen	0	0	0	0	0
silix_000343	OriTsu	0	0	0	0	0
silix_000343	PhyTra	0	0	0	0	0
silix_000343	PunMar	0	0	0	0	0
silix_000343	RhiEtl	0	0	0	0	0
silix_000343	RhoRub	0	0	0	0	0
silix_000343	RhoSph	0	0	0	0	0
silix_000343	RickAc	0	0	0	0	0
silix_000343	RickBe	0	0	0	0	0
silix_000343	RickFe	0	0	0	0	0
silix_000343	RickOs	0	0	0	0	0
silix_000343	RickPr	0	0	0	0	0
silix_000343	RickRi	0	0	0	0	0
silix_000343	TARANE	0	0	0	0	0
silix_000343	TOBGRS	0	0	0	0	0
silix_000343	UBA2645	0	0	0	0	0
silix_000343	UBA6149	0	0	0	0	0
silix_000343	UBA6178	0	0	0	0	0
silix_000343	UBA6187	0	0	0	0	0
silix_000343	UBA6189	0	0	0	0	0
silix_000343	WolBru	0	0	0	0	0
silix_000343	WolCul	0	0	0	0	0
silix_000343	WolDro	0	0	0	0	0
silix_000343	WolOnc	0	0	0	0	0
silix_000343	ZymMob	0	0	0	0	0
silix_000343	bin125	0	0	0	0	0
silix_000343	bin671	0	0	0	0	0
silix_000343	bin673	0	0	0	0	0
silix_000343	endAca	0	0	0	0	1
silix_000343	endPer	0	0	0	0	0
silix_000343	53	0	0	0	0	0
silix_000343	54	0	0	0	0	0
silix_000343	55	0	0	0	0	0
silix_000343	56	0	0	0	0	0
silix_000343	57	0	0	0	0	0
silix_000343	58	0	0	0	0	0
silix_000343	59	0	0	0	0	0
silix_000343	60	0	0	0	0	0
silix_000343	61	0	0	0	0	0
silix_000343	62	0	0	0	0	0
silix_000343	63	0	0	0	1	1
silix_000343	64	0	0	0	0	0
silix_000343	65	0	0	0	0	0
silix_000343	66	0	0	0	0	0
silix_000343	67	0	0	0	0	0
silix_000343	68	0	0	0	0	0
silix_000343	69	0	0	0	0	0
silix_000343	70	0	0	0	0	0
silix_000343	71	0	0	0	0	0
silix_000343	72	0	0	0	0	0
silix_000343	73	0	0	0	0	0
silix_000343	74	0	0	0	0	0
silix_000343	75	0	0	0	0	0
silix_000343	76	0	0	0	0	0
silix_000343	77	0	0	0	0	0
silix_000343	78	0	0	0	0	0
silix_000343	79	0	0	0	0	0
silix_000343	80	0	0	0	0	0
silix_000343	81	0	0	0	0	0
silix_000343	82	0	0	0	0	0
silix_000343	83	0	0	0	0	0
silix_000343	84	0	0	0	0	0
silix_000343	85	0	0	0	0	0
silix_000343	86	0	0	0	0	0
silix_000343	87	0	0	0	0	0
silix_000343	88	0	0	0	0	0
silix_000343	89	0	0	0	0	0
silix_000343	90	0	0	0	0	0
silix_000343	91	0	0	0	0	0
silix_000343	92	0	0	0	0	0
silix_000343	93	0	0	0	0	0
silix_000343	94	0	0	0	0	0
silix_000343	95	0	0	0	0	0
silix_000343	96	0	0	0	0	0
silix_000343	97	0	0	0	0	0
silix_000343	98	0	0	0	0	0
silix_000343	99	0	0	0	0	0
silix_000343	100	0	0	0	0	0
silix_000343	LhRCA	0	0	0	0	0
silix_000343	102	0	0	0	0	0
silix_000343	LRCA	0	0	0	0	0
silix_000343	root	0	0	0	0	0
025XX	CauCre	0	0	0	0	1
silix_004803	AzoBra	0	0	0	0	1
silix_000422	AciCry	0	0	0	0	0
silix_000422	Alpha10	0	0	0	0	0
silix_000422	Alpha11	0	0	0	0	0
silix_000422	Alpha12	0	0	0	0	0
silix_000422	Alpha32	0	0	0	0	0
silix_000422	Alpha35	0	0	0	0	0
silix_000422	Alpha96	0	0	0	0	0
silix_000422	AnaCen	0	0	0	0	0
silix_000422	AnaMar	0	0	0	0	0
silix_000422	AnaPha	0	0	0	0	0
silix_000422	ArcLac	0	0	0	0	0
silix_000422	AzoBra	0	0	0	0	0
silix_000422	BfRick	0	0	0	0	0
silix_000422	CauCre	0	0	0	0	0
silix_000422	DeiVas	0	0	0	0	0
silix_000422	EhrCan	0	0	0	0	0
silix_000422	EhrCha	0	0	0	0	0
silix_000422	EhrRum	0	0	0	0	0
silix_000422	JidAca	0	0	0	0	1
silix_000422	MidMit	0	0	0	0	0
silix_000422	NeoHel	0	0	0	0	0
silix_000422	NeoLot	0	0	0	0	0
silix_000422	NeoRis	0	0	0	0	0
silix_000422	NeoSen	0	0	0	0	0
silix_000422	OriTsu	0	0	0	0	0
silix_000422	PhyTra	0	0	0	0	0
silix_000422	PunMar	0	0	0	0	0
silix_000422	RhiEtl	0	0	0	0	0
silix_000422	RhoRub	0	0	0	0	0
silix_000422	RhoSph	0	0	0	0	0
silix_000422	RickAc	0	0	0	0	0
silix_000422	RickBe	0	0	0	0	0
silix_000422	RickFe	0	0	0	0	0
silix_000422	RickOs	0	0	0	0	0
silix_000422	RickPr	0	0	0	0	0
silix_000422	RickRi	0	0	0	0	0
silix_000422	TARANE	0	0	0	0	0
silix_000422	TOBGRS	0	0	0	0	0
silix_000422	UBA2645	0	0	0	0	0
silix_000422	UBA6149	0	0	0	0	0
silix_000422	UBA6178	0	0	0	0	0
silix_000422	UBA6187	0	0	0	0	0
silix_000422	UBA6189	0	0	0	0	0
silix_000422	WolBru	0	0	0	0	0
silix_000422	WolCul	0	0	0	0	0
silix_000422	WolDro	0	0	0	0	0
silix_000422	WolOnc	0	0	0	0	0
silix_000422	ZymMob	0	0	0	0	0
silix_000422	bin125	0	0	0	0	0
silix_000422	bin671	0	0	0	0	0
silix_000422	bin673	0	0	0	0	0
silix_000422	endAca	0	0	0	0	1
silix_000422	endPer	0	0	0	0	0
silix_000422	53	0	0	0	0	0
silix_000422	54	0	0	0	0	0
silix_000422	55	0	0	0	0	0
silix_000422	56	0	0	0	0	0
silix_000422	57	0	0	0	0	0
silix_000422	58	0	0	0	0	0
silix_000422	59	0	0	0	0	0
silix_000422	60	0	0	0	0	0
silix_000422	61	0	0	0	0	0
silix_000422	62	0	0	0	0	0
silix_000422	63	0	0	0	1	1
silix_000422	64	0	0	0	0	0
silix_000422	65	0	0	0	0	0
silix_000422	66	0	0	0	0	0
silix_000422	67	0	0	0	0	0
silix_000422	68	0	0	0	0	0
silix_000422	69	0	0	0	0	0
silix_000422	70	0	0	0	0	0
silix_000422	71	0	0	0	0	0
silix_000422	72	0	0	0	0	0
silix_000422	73	0	0	0	0	0
silix_000422	74	0	0	0	0	0
silix_000422	75	0	0	0	0	0
silix_000422	76	0	0	0	0	0
silix_000422	77	0	0	0	0	0
silix_000422	78	0	0	0	0	0
silix_000422	79	0	0	0	0	0
silix_000422	80	0	0	0	0	0
silix_000422	81	0	0	0	0	0
silix_000422	82	0	0	0	0	0
silix_000422	83	0	0	0	0	0
silix_000422	84	0	0	0	0	0
silix_000422	85	0	0	0	0	0
silix_000422	86	0	0	0	0	0
silix_000422	87	0	0	0	0	0
silix_000422	88	0	0	0	0	0
silix_000422	89	0	0	0	0	0
silix_000422	90	0	0	0	0	0
silix_000422	91	0	0	0	0	0
silix_000422	92	0	0	0	0	0
silix_000422	93	0	0	0	0	0
silix_000422	94	0	0	0	0	0
silix_000422	95	0	0	0	0	0
silix_000422	96	0	0	0	0	0
silix_000422	97	0	0	0	0	0
silix_000422	98	0	0	0	0	0
silix_000422	99	0	0	0	0	0
silix_000422	100	0	0	0	0	0
silix_000422	LhRCA	0	0	0	0	0
silix_000422	102	0	0	0	0	0
silix_000422	LRCA	0	0	0	0	0
silix_000422	root	0	0	0	0	0
01YW0	AciCry	0	0	0	0	0
01YW0	Alpha10	0	0	0	0	0
01YW0	Alpha11	0	0	0	0	0
01YW0	Alpha12	0	0	0	0	0
01YW0	Alpha32	0	0	0	0	0
01YW0	Alpha35	0	0	0	0	0
01YW0	Alpha96	0	0	0	0	0
01YW0	AnaCen	0	0	0	0	0
01YW0	AnaMar	0	0	0	0	0
01YW0	AnaPha	0	0	0	0	0
01YW0	ArcLac	0	0	0	0	0
01YW0	AzoBra	1	1	0	0	2
01YW0	BfRick	0	0	0	0	0
01YW0	CauCre	1	0	0	0	2
01YW0	DeiVas	0	0	0	0	0
01YW0	EhrCan	0	0	0	0	0
01YW0	EhrCha	0	0	0	0	0
01YW0	EhrRum	0	0	0	0	0
01YW0	JidAca	0	0	0	0	0
01YW0	MidMit	0	0	0	0	0
01YW0	NeoHel	0	0	0	0	0
01YW0	NeoLot	0	0	0	0	0
01YW0	NeoRis	0	0	0	0	0
01YW0	NeoSen	0	0	0	0	0
01YW0	OriTsu	0	0	0	0	0
01YW0	PhyTra	0	0	0	0	0
01YW0	PunMar	0	0	1	0	0
01YW0	RhiEtl	0	0	0	0	1
01YW0	RhoRub	0	0	0	0	0
01YW0	RhoSph	0	0	1	0	0
01YW0	RickAc	0	0	0	0	0
01YW0	RickBe	0	0	0	0	0
01YW0	RickFe	0	0	0	0	0
01YW0	RickOs	0	0	0	0	0
01YW0	RickPr	0	0	0	0	0
01YW0	RickRi	0	0	0	0	0
01YW0	TARANE	0	0	0	0	0
01YW0	TOBGRS	0	0	0	0	0
01YW0	UBA2645	0	0	0	0	0
01YW0	UBA6149	0	0	0	0	0
01YW0	UBA6178	0	0	0	0	0
01YW0	UBA6187	0	0	0	0	0
01YW0	UBA6189	0	0	0	0	0
01YW0	WolBru	0	0	0	0	0
01YW0	WolCul	0	0	0	0	0
01YW0	WolDro	0	0	0	0	0
01YW0	WolOnc	0	0	0	0	0
01YW0	ZymMob	0	0	1	0	0
01YW0	bin125	0	0	0	0	0
01YW0	bin671	0	0	0	0	0
01YW0	bin673	0	0	0	0	0
01YW0	endAca	0	0	0	0	0
01YW0	endPer	0	0	0	0	0
01YW0	53	0	0	0	0	0
01YW0	54	0	0	0	0	0
01YW0	55	0	0	0	0	0
01YW0	56	0	0	0	0	0
01YW0	57	0	0	0	0	0
01YW0	58	0	0	0	0	0
01YW0	59	0	0	0	0	1
01YW0	60	0	0	0	0	0
01YW0	61	0	0	0	0	0
01YW0	62	0	0	0	0	0
01YW0	63	0	0	0	0	0
01YW0	64	0	0	0	0	0
01YW0	65	0	0	0	0	0
01YW0	66	0	0	0	0	0
01YW0	67	0	0	1	0	2
01YW0	68	0	0	0	0	0
01YW0	69	0	0	0	0	0
01YW0	70	0	0	0	0	0
01YW0	71	0	0	0	0	0
01YW0	72	0	0	0	0	0
01YW0	73	0	0	0	0	0
01YW0	74	0	0	0	0	0
01YW0	75	0	0	0	0	0
01YW0	76	0	0	0	0	0
01YW0	77	0	0	0	0	0
01YW0	78	0	0	0	0	0
01YW0	79	0	0	0	0	0
01YW0	80	0	0	0	0	0
01YW0	81	1	0	0	1	3
01YW0	82	0	0	0	0	0
01YW0	83	0	0	0	0	0
01YW0	84	0	0	0	0	0
01YW0	85	0	0	0	0	0
01YW0	86	0	0	0	0	0
01YW0	87	0	0	0	0	0
01YW0	88	0	0	0	0	0
01YW0	89	0	0	0	0	0
01YW0	90	0	0	0	0	0
01YW0	91	0	0	0	0	1
01YW0	92	0	0	0	0	0
01YW0	93	0	0	0	0	0
01YW0	94	0	0	0	0	0
01YW0	95	0	0	0	0	0
01YW0	96	0	0	0	0	0
01YW0	97	0	0	0	0	0
01YW0	98	0	0	0	0	0
01YW0	99	0	0	0	0	0
01YW0	100	0	0	0	0	0
01YW0	LhRCA	0	0	0	0	0
01YW0	102	0	0	0	0	0
01YW0	LRCA	0	0	0	0	0
01YW0	root	0	0	0	0	0
silix_020045	ZymMob	0	0	0	0	1
silix_010814	EhrRum	0	0	0	0	1
silix_011192	NeoHel	0	0	0	0	1
silix_007379	bin671	0	0	0	0	1
silix_010868	EhrRum	0	0	0	0	1
silix_009929	CauCre	0	0	0	0	1
WolDro__NP_966322_1	WolDro	0	0	0	0	1
01V7U	AzoBra	0	0	0	0	1
silix_018715	UBA6187	0	0	0	0	1
silix_000501	AciCry	0	0	0	0	0
silix_000501	Alpha10	0	0	0	0	0
silix_000501	Alpha11	0	0	0	0	0
silix_000501	Alpha12	0	0	0	0	0
silix_000501	Alpha32	0	0	0	0	0
silix_000501	Alpha35	0	0	0	0	0
silix_000501	Alpha96	0	0	0	0	0
silix_000501	AnaCen	0	0	0	0	0
silix_000501	AnaMar	0	0	0	0	0
silix_000501	AnaPha	0	0	0	0	0
silix_000501	ArcLac	0	0	0	0	0
silix_000501	AzoBra	0	0	0	0	0
silix_000501	BfRick	0	0	0	0	0
silix_000501	CauCre	0	0	0	0	0
silix_000501	DeiVas	0	0	0	0	0
silix_000501	EhrCan	0	0	0	0	0
silix_000501	EhrCha	0	0	0	0	0
silix_000501	EhrRum	0	0	0	0	0
silix_000501	JidAca	0	0	0	0	1
silix_000501	MidMit	0	0	0	0	0
silix_000501	NeoHel	0	0	0	0	0
silix_000501	NeoLot	0	0	0	0	0
silix_000501	NeoRis	0	0	0	0	0
silix_000501	NeoSen	0	0	0	0	0
silix_000501	OriTsu	0	0	0	0	0
silix_000501	PhyTra	0	0	0	0	0
silix_000501	PunMar	0	0	0	0	0
silix_000501	RhiEtl	0	0	0	0	0
silix_000501	RhoRub	0	0	0	0	0
silix_000501	RhoSph	0	0	0	0	0
silix_000501	RickAc	0	0	0	0	0
silix_000501	RickBe	0	0	0	0	0
silix_000501	RickFe	0	0	0	0	0
silix_000501	RickOs	0	0	0	0	0
silix_000501	RickPr	0	0	0	0	0
silix_000501	RickRi	0	0	0	0	0
silix_000501	TARANE	0	0	0	0	0
silix_000501	TOBGRS	0	0	0	0	0
silix_000501	UBA2645	0	0	0	0	0
silix_000501	UBA6149	0	0	0	0	0
silix_000501	UBA6178	0	0	0	0	0
silix_000501	UBA6187	0	0	0	0	0
silix_000501	UBA6189	0	0	0	0	0
silix_000501	WolBru	0	0	0	0	0
silix_000501	WolCul	0	0	0	0	0
silix_000501	WolDro	0	0	0	0	0
silix_000501	WolOnc	0	0	0	0	0
silix_000501	ZymMob	0	0	0	0	0
silix_000501	bin125	0	0	0	0	0
silix_000501	bin671	0	0	0	0	0
silix_000501	bin673	0	0	0	0	0
silix_000501	endAca	0	0	0	0	1
silix_000501	endPer	0	0	0	0	0
silix_000501	53	0	0	0	0	0
silix_000501	54	0	0	0	0	0
silix_000501	55	0	0	0	0	0
silix_000501	56	0	0	0	0	0
silix_000501	57	0	0	0	0	0
silix_000501	58	0	0	0	0	0
silix_000501	59	0	0	0	0	0
silix_000501	60	0	0	0	0	0
silix_000501	61	0	0	0	0	0
silix_000501	62	0	0	0	0	0
silix_000501	63	0	0	0	1	1
silix_000501	64	0	0	0	0	0
silix_000501	65	0	0	0	0	0
silix_000501	66	0	0	0	0	0
silix_000501	67	0	0	0	0	0
silix_000501	68	0	0	0	0	0
silix_000501	69	0	0	0	0	0
silix_000501	70	0	0	0	0	0
silix_000501	71	0	0	0	0	0
silix_000501	72	0	0	0	0	0
silix_000501	73	0	0	0	0	0
silix_000501	74	0	0	0	0	0
silix_000501	75	0	0	0	0	0
silix_000501	76	0	0	0	0	0
silix_000501	77	0	0	0	0	0
silix_000501	78	0	0	0	0	0
silix_000501	79	0	0	0	0	0
silix_000501	80	0	0	0	0	0
silix_000501	81	0	0	0	0	0
silix_000501	82	0	0	0	0	0
silix_000501	83	0	0	0	0	0
silix_000501	84	0	0	0	0	0
silix_000501	85	0	0	0	0	0
silix_000501	86	0	0	0	0	0
silix_000501	87	0	0	0	0	0
silix_000501	88	0	0	0	0	0
silix_000501	89	0	0	0	0	0
silix_000501	90	0	0	0	0	0
silix_000501	91	0	0	0	0	0
silix_000501	92	0	0	0	0	0
silix_000501	93	0	0	0	0	0
silix_000501	94	0	0	0	0	0
silix_000501	95	0	0	0	0	0
silix_000501	96	0	0	0	0	0
silix_000501	97	0	0	0	0	0
silix_000501	98	0	0	0	0	0
silix_000501	99	0	0	0	0	0
silix_000501	100	0	0	0	0	0
silix_000501	LhRCA	0	0	0	0	0
silix_000501	102	0	0	0	0	0
silix_000501	LRCA	0	0	0	0	0
silix_000501	root	0	0	0	0	0
silix_007311	bin671	0	0	0	0	1
01QG0	AciCry	0	0	0	0	0
01QG0	Alpha10	0	0	0	0	1
01QG0	Alpha11	0	0	0	0	0
01QG0	Alpha12	0	0	0	0	0
01QG0	Alpha32	0	0	0	0	0
01QG0	Alpha35	0	0	0	0	0
01QG0	Alpha96	0	0	1	0	0
01QG0	AnaCen	0	0	0	0	0
01QG0	AnaMar	0	0	0	0	0
01QG0	AnaPha	0	0	0	0	0
01QG0	ArcLac	0	0	0	0	0
01QG0	AzoBra	0	0	0	0	0
01QG0	BfRick	0	0	0	0	0
01QG0	CauCre	0	0	0	0	0
01QG0	DeiVas	0	0	0	0	0
01QG0	EhrCan	0	0	0	0	0
01QG0	EhrCha	0	0	0	0	0
01QG0	EhrRum	0	0	0	0	0
01QG0	JidAca	0	0	0	0	0
01QG0	MidMit	0	0	0	0	0
01QG0	NeoHel	0	0	0	0	0
01QG0	NeoLot	0	0	0	0	0
01QG0	NeoRis	0	0	0	0	0
01QG0	NeoSen	0	0	0	0	0
01QG0	OriTsu	0	0	0	0	0
01QG0	PhyTra	0	0	0	0	0
01QG0	PunMar	0	0	0	0	0
01QG0	RhiEtl	0	0	0	0	0
01QG0	RhoRub	0	0	0	0	1
01QG0	RhoSph	0	0	0	0	0
01QG0	RickAc	0	0	0	0	0
01QG0	RickBe	0	0	0	0	0
01QG0	RickFe	0	0	0	0	0
01QG0	RickOs	0	0	0	0	0
01QG0	RickPr	0	0	0	0	0
01QG0	RickRi	0	0	0	0	0
01QG0	TARANE	0	0	0	0	0
01QG0	TOBGRS	0	0	0	0	0
01QG0	UBA2645	0	0	0	0	0
01QG0	UBA6149	0	0	0	0	0
01QG0	UBA6178	0	0	0	0	0
01QG0	UBA6187	0	0	0	0	0
01QG0	UBA6189	0	0	0	0	0
01QG0	WolBru	0	0	0	0	0
01QG0	WolCul	0	0	0	0	0
01QG0	WolDro	0	0	0	0	0
01QG0	WolOnc	0	0	0	0	0
01QG0	ZymMob	0	0	0	0	0
01QG0	bin125	0	0	0	0	0
01QG0	bin671	0	0	0	0	0
01QG0	bin673	0	0	0	0	0
01QG0	endAca	0	0	0	0	0
01QG0	endPer	0	0	0	0	0
01QG0	53	0	0	0	0	2
01QG0	54	0	0	0	0	0
01QG0	55	0	0	0	0	0
01QG0	56	0	0	0	0	0
01QG0	57	0	0	0	0	0
01QG0	58	0	0	0	0	0
01QG0	59	0	0	0	0	0
01QG0	60	0	0	0	0	0
01QG0	61	0	0	0	0	0
01QG0	62	0	0	0	0	0
01QG0	63	0	0	0	0	0
01QG0	64	0	0	0	0	0
01QG0	65	0	0	0	0	0
01QG0	66	0	0	0	0	0
01QG0	67	0	0	0	0	0
01QG0	68	0	0	0	0	0
01QG0	69	0	0	0	0	0
01QG0	70	0	0	0	0	0
01QG0	71	0	0	0	0	0
01QG0	72	0	0	0	0	0
01QG0	73	0	0	0	0	0
01QG0	74	0	0	0	0	0
01QG0	75	0	0	0	0	0
01QG0	76	0	0	0	0	0
01QG0	77	0	0	1	0	0
01QG0	78	0	0	1	0	0
01QG0	79	0	0	0	0	0
01QG0	80	0	0	0	0	0
01QG0	81	0	0	0	0	0
01QG0	82	0	0	0	0	0
01QG0	83	0	0	0	0	0
01QG0	84	0	0	0	0	0
01QG0	85	0	0	0	0	0
01QG0	86	0	0	0	0	0
01QG0	87	0	0	0	0	3
01QG0	88	0	0	0	0	2
01QG0	89	0	0	0	0	0
01QG0	90	0	0	0	0	0
01QG0	91	0	0	1	0	0
01QG0	92	0	0	0	0	0
01QG0	93	0	0	0	0	0
01QG0	94	0	0	0	0	0
01QG0	95	0	0	0	1	3
01QG0	96	0	0	0	0	1
01QG0	97	0	0	0	0	0
01QG0	98	0	0	0	0	0
01QG0	99	0	0	0	0	0
01QG0	100	0	0	0	0	0
01QG0	LhRCA	0	0	0	0	0
01QG0	102	0	0	0	0	0
01QG0	LRCA	0	0	0	0	0
01QG0	root	0	0	0	0	1
01VR5	RhiEtl	0	0	0	0	1
silix_003081	Alpha35	0	0	0	0	1
01VG6	AciCry	0	0	0	0	0
01VG6	Alpha10	0	0	0	0	0
01VG6	Alpha11	0	0	0	0	0
01VG6	Alpha12	0	0	0	0	0
01VG6	Alpha32	0	0	0	0	0
01VG6	Alpha35	0	0	0	0	0
01VG6	Alpha96	0	0	0	0	0
01VG6	AnaCen	0	0	0	0	0
01VG6	AnaMar	0	0	0	0	0
01VG6	AnaPha	0	0	0	0	0
01VG6	ArcLac	0	0	0	0	0
01VG6	AzoBra	0	0	0	0	0
01VG6	BfRick	0	0	0	0	0
01VG6	CauCre	0	0	0	0	0
01VG6	DeiVas	0	0	0	0	0
01VG6	EhrCan	0	0	0	0	0
01VG6	EhrCha	0	0	0	0	0
01VG6	EhrRum	0	0	0	0	0
01VG6	JidAca	0	0	0	0	0
01VG6	MidMit	0	0	0	0	0
01VG6	NeoHel	0	0	0	0	0
01VG6	NeoLot	0	0	0	0	0
01VG6	NeoRis	0	0	0	0	0
01VG6	NeoSen	0	0	0	0	0
01VG6	OriTsu	0	0	0	0	0
01VG6	PhyTra	0	0	0	0	0
01VG6	PunMar	0	0	0	0	0
01VG6	RhiEtl	0	0	0	0	0
01VG6	RhoRub	2	0	0	1	3
01VG6	RhoSph	0	0	0	0	0
01VG6	RickAc	0	0	0	0	0
01VG6	RickBe	0	0	0	0	0
01VG6	RickFe	0	0	0	0	0
01VG6	RickOs	0	0	0	0	0
01VG6	RickPr	0	0	0	0	0
01VG6	RickRi	0	0	0	0	0
01VG6	TARANE	0	0	0	0	0
01VG6	TOBGRS	0	0	0	0	0
01VG6	UBA2645	0	0	0	0	0
01VG6	UBA6149	0	0	0	0	0
01VG6	UBA6178	0	0	0	0	0
01VG6	UBA6187	0	0	0	0	0
01VG6	UBA6189	0	0	0	0	0
01VG6	WolBru	0	0	0	0	0
01VG6	WolCul	0	0	0	0	0
01VG6	WolDro	0	0	0	0	0
01VG6	WolOnc	0	0	0	0	0
01VG6	ZymMob	0	0	0	0	0
01VG6	bin125	0	0	0	0	0
01VG6	bin671	0	0	0	0	0
01VG6	bin673	0	0	0	0	0
01VG6	endAca	0	0	0	0	0
01VG6	endPer	0	0	0	0	0
01VG6	53	0	0	0	0	0
01VG6	54	0	0	0	0	0
01VG6	55	0	0	0	0	0
01VG6	56	0	0	0	0	0
01VG6	57	0	0	0	0	0
01VG6	58	0	0	0	0	0
01VG6	59	0	0	0	0	0
01VG6	60	0	0	0	0	0
01VG6	61	0	0	0	0	0
01VG6	62	0	0	0	0	0
01VG6	63	0	0	0	0	0
01VG6	64	0	0	0	0	0
01VG6	65	0	0	0	0	0
01VG6	66	0	0	0	0	0
01VG6	67	0	0	0	0	0
01VG6	68	0	0	0	0	0
01VG6	69	0	0	0	0	0
01VG6	70	0	0	0	0	0
01VG6	71	0	0	0	0	0
01VG6	72	0	0	0	0	0
01VG6	73	0	0	0	0	0
01VG6	74	0	0	0	0	0
01VG6	75	0	0	0	0	0
01VG6	76	0	0	0	0	0
01VG6	77	0	0	0	0	0
01VG6	78	0	0	0	0	0
01VG6	79	0	0	0	0	0
01VG6	80	0	0	0	0	0
01VG6	81	0	0	0	0	0
01VG6	82	0	0	0	0	0
01VG6	83	0	0	0	0	0
01VG6	84	0	0	0	0	0
01VG6	85	0	0	0	0	0
01VG6	86	0	0	0	0	0
01VG6	87	0	0	0	0	0
01VG6	88	0	0	0	0	0
01VG6	89	0	0	0	0	0
01VG6	90	0	0	0	0	0
01VG6	91	0	0	0	0	0
01VG6	92	0	0	0	0	0
01VG6	93	0	0	0	0	0
01VG6	94	0	0	0	0	0
01VG6	95	0	0	0	0	0
01VG6	96	0	0	0	0	0
01VG6	97	0	0	0	0	0
01VG6	98	0	0	0	0	0
01VG6	99	0	0	0	0	0
01VG6	100	0	0	0	0	0
01VG6	LhRCA	0	0	0	0	0
01VG6	102	0	0	0	0	0
01VG6	LRCA	0	0	0	0	0
01VG6	root	0	0	0	0	0
silix_018452	UBA6187	0	0	0	0	1
01XBF	RhiEtl	0	0	0	0	1
silix_004403	AnaPha	0	0	0	0	1
silix_002090	Alpha11	0	0	0	0	1
01WFX	AciCry	0	0	0	0	0
01WFX	Alpha10	0	0	0	0	0
01WFX	Alpha11	0	0	0	0	0
01WFX	Alpha12	0	0	0	0	0
01WFX	Alpha32	0	0	0	0	0
01WFX	Alpha35	0	0	0	0	0
01WFX	Alpha96	0	0	0	0	0
01WFX	AnaCen	0	0	0	0	0
01WFX	AnaMar	0	0	0	0	0
01WFX	AnaPha	0	0	0	0	0
01WFX	ArcLac	0	0	0	0	0
01WFX	AzoBra	0	0	0	0	0
01WFX	BfRick	0	0	0	0	0
01WFX	CauCre	0	0	0	0	0
01WFX	DeiVas	0	0	0	0	0
01WFX	EhrCan	0	0	0	0	0
01WFX	EhrCha	0	0	0	0	0
01WFX	EhrRum	0	0	0	0	0
01WFX	JidAca	0	0	0	0	0
01WFX	MidMit	0	0	0	0	0
01WFX	NeoHel	0	0	0	0	0
01WFX	NeoLot	0	0	0	0	0
01WFX	NeoRis	0	0	0	0	0
01WFX	NeoSen	0	0	0	0	0
01WFX	OriTsu	0	0	0	0	0
01WFX	PhyTra	0	0	0	0	0
01WFX	PunMar	0	0	0	0	0
01WFX	RhiEtl	0	0	0	0	0
01WFX	RhoRub	0	1	0	0	1
01WFX	RhoSph	0	1	0	0	1
01WFX	RickAc	0	0	0	0	0
01WFX	RickBe	0	0	0	0	0
01WFX	RickFe	0	0	0	0	0
01WFX	RickOs	0	0	0	0	0
01WFX	RickPr	0	0	0	0	0
01WFX	RickRi	0	0	0	0	0
01WFX	TARANE	0	0	0	0	0
01WFX	TOBGRS	0	0	0	0	0
01WFX	UBA2645	0	0	0	0	0
01WFX	UBA6149	0	0	0	0	0
01WFX	UBA6178	0	0	0	0	0
01WFX	UBA6187	0	0	0	0	0
01WFX	UBA6189	0	0	0	0	0
01WFX	WolBru	0	0	0	0	0
01WFX	WolCul	0	0	0	0	0
01WFX	WolDro	0	0	0	0	0
01WFX	WolOnc	0	0	0	0	0
01WFX	ZymMob	0	0	0	0	0
01WFX	bin125	0	0	0	0	0
01WFX	bin671	0	0	0	0	0
01WFX	bin673	0	0	0	0	0
01WFX	endAca	0	0	0	0	0
01WFX	endPer	0	0	0	0	0
01WFX	53	0	0	0	0	0
01WFX	54	0	0	0	0	0
01WFX	55	0	0	0	0	0
01WFX	56	0	0	0	0	0
01WFX	57	0	0	0	0	0
01WFX	58	0	0	0	0	0
01WFX	59	0	0	0	0	0
01WFX	60	0	0	0	0	0
01WFX	61	0	0	0	0	0
01WFX	62	0	0	0	0	0
01WFX	63	0	0	0	0	0
01WFX	64	0	0	0	0	0
01WFX	65	0	0	0	0	0
01WFX	66	0	0	0	0	0
01WFX	67	0	0	0	0	1
01WFX	68	0	0	0	0	0
01WFX	69	0	0	0	0	0
01WFX	70	0	0	0	0	0
01WFX	71	0	0	0	0	0
01WFX	72	0	0	0	0	0
01WFX	73	0	0	0	0	0
01WFX	74	0	0	0	0	0
01WFX	75	0	0	0	0	0
01WFX	76	0	0	0	0	0
01WFX	77	0	0	0	0	0
01WFX	78	0	0	1	0	0
01WFX	79	0	0	0	0	0
01WFX	80	0	0	0	0	0
01WFX	81	0	0	0	0	0
01WFX	82	0	0	0	0	0
01WFX	83	0	0	0	0	0
01WFX	84	0	0	0	0	0
01WFX	85	0	0	0	0	0
01WFX	86	0	0	0	0	0
01WFX	87	0	0	0	0	0
01WFX	88	0	0	0	0	1
01WFX	89	0	0	0	0	0
01WFX	90	0	0	0	0	0
01WFX	91	0	0	0	0	0
01WFX	92	0	0	0	0	0
01WFX	93	0	0	0	0	0
01WFX	94	0	0	0	0	0
01WFX	95	0	0	0	0	0
01WFX	96	0	0	0	0	0
01WFX	97	0	0	0	0	0
01WFX	98	0	0	0	0	0
01WFX	99	0	0	0	0	0
01WFX	100	0	0	0	0	0
01WFX	LhRCA	0	0	0	0	0
01WFX	102	0	0	0	0	0
01WFX	LRCA	0	0	0	0	0
01WFX	root	0	0	0	0	0
021ZW	AciCry	0	0	1	0	0
021ZW	Alpha10	0	0	0	0	0
021ZW	Alpha11	0	0	0	0	0
021ZW	Alpha12	0	0	0	0	0
021ZW	Alpha32	0	0	0	0	0
021ZW	Alpha35	0	0	0	0	0
021ZW	Alpha96	0	0	0	0	0
021ZW	AnaCen	0	0	0	0	0
021ZW	AnaMar	0	0	0	0	0
021ZW	AnaPha	0	0	0	0	0
021ZW	ArcLac	0	0	0	0	0
021ZW	AzoBra	0	0	0	0	1
021ZW	BfRick	0	0	0	0	0
021ZW	CauCre	0	0	0	0	0
021ZW	DeiVas	0	0	0	0	0
021ZW	EhrCan	0	0	0	0	0
021ZW	EhrCha	0	0	0	0	0
021ZW	EhrRum	0	0	0	0	0
021ZW	JidAca	0	0	0	0	0
021ZW	MidMit	0	0	0	0	0
021ZW	NeoHel	0	0	0	0	0
021ZW	NeoLot	0	0	0	0	0
021ZW	NeoRis	0	0	0	0	0
021ZW	NeoSen	0	0	0	0	0
021ZW	OriTsu	0	0	0	0	0
021ZW	PhyTra	0	0	0	0	0
021ZW	PunMar	0	0	1	0	0
021ZW	RhiEtl	0	0	0	0	0
021ZW	RhoRub	0	0	0	0	1
021ZW	RhoSph	0	0	0	0	0
021ZW	RickAc	0	0	0	0	0
021ZW	RickBe	0	0	0	0	0
021ZW	RickFe	0	0	0	0	0
021ZW	RickOs	0	0	0	0	0
021ZW	RickPr	0	0	0	0	0
021ZW	RickRi	0	0	0	0	0
021ZW	TARANE	0	0	0	0	0
021ZW	TOBGRS	0	0	0	0	0
021ZW	UBA2645	0	0	0	0	0
021ZW	UBA6149	0	0	0	0	0
021ZW	UBA6178	0	0	0	0	0
021ZW	UBA6187	0	0	0	0	0
021ZW	UBA6189	0	0	0	0	0
021ZW	WolBru	0	0	0	0	0
021ZW	WolCul	0	0	0	0	0
021ZW	WolDro	0	0	0	0	0
021ZW	WolOnc	0	0	0	0	0
021ZW	ZymMob	0	0	0	0	0
021ZW	bin125	0	0	0	0	0
021ZW	bin671	0	0	0	0	0
021ZW	bin673	0	0	0	0	0
021ZW	endAca	0	0	0	0	0
021ZW	endPer	0	0	0	0	0
021ZW	53	0	0	0	0	0
021ZW	54	0	0	0	0	0
021ZW	55	0	0	0	0	0
021ZW	56	0	0	0	0	0
021ZW	57	0	0	0	0	0
021ZW	58	0	0	0	0	0
021ZW	59	0	0	0	0	2
021ZW	60	0	0	0	0	0
021ZW	61	0	0	0	0	0
021ZW	62	0	0	0	0	0
021ZW	63	0	0	0	0	0
021ZW	64	0	0	0	0	0
021ZW	65	0	0	0	0	0
021ZW	66	0	0	0	0	0
021ZW	67	0	0	0	0	0
021ZW	68	0	0	0	0	0
021ZW	69	0	0	0	0	0
021ZW	70	0	0	0	0	0
021ZW	71	0	0	0	0	0
021ZW	72	0	0	0	0	0
021ZW	73	0	0	0	0	0
021ZW	74	0	0	0	0	0
021ZW	75	0	0	0	0	0
021ZW	76	0	0	0	0	0
021ZW	77	0	0	0	0	0
021ZW	78	0	0	0	0	2
021ZW	79	0	0	0	0	0
021ZW	80	0	0	0	0	0
021ZW	81	0	0	0	0	0
021ZW	82	0	0	0	0	0
021ZW	83	0	0	0	0	0
021ZW	84	0	0	0	0	0
021ZW	85	0	0	0	0	0
021ZW	86	0	0	0	0	0
021ZW	87	0	0	1	0	0
021ZW	88	0	0	0	1	2
021ZW	89	0	0	0	0	0
021ZW	90	0	0	0	0	0
021ZW	91	0	0	0	0	0
021ZW	92	0	0	0	0	0
021ZW	93	0	0	0	0	0
021ZW	94	0	0	0	0	0
021ZW	95	0	0	0	1	1
021ZW	96	0	0	0	0	0
021ZW	97	0	0	0	0	0
021ZW	98	0	0	0	0	0
021ZW	99	0	0	0	0	0
021ZW	100	0	0	0	0	0
021ZW	LhRCA	0	0	0	0	0
021ZW	102	0	0	0	0	0
021ZW	LRCA	0	0	0	0	0
021ZW	root	0	0	0	0	0
silix_018666	UBA6187	0	0	0	0	1
silix_000242	AciCry	0	0	0	0	0
silix_000242	Alpha10	0	0	0	0	0
silix_000242	Alpha11	0	0	0	0	0
silix_000242	Alpha12	0	0	0	0	0
silix_000242	Alpha32	0	0	0	0	0
silix_000242	Alpha35	0	0	0	0	0
silix_000242	Alpha96	0	0	0	0	0
silix_000242	AnaCen	0	0	0	0	0
silix_000242	AnaMar	0	0	0	0	0
silix_000242	AnaPha	0	0	0	0	0
silix_000242	ArcLac	0	0	0	0	0
silix_000242	AzoBra	0	0	0	0	0
silix_000242	BfRick	0	0	0	0	0
silix_000242	CauCre	0	0	0	0	0
silix_000242	DeiVas	0	0	0	0	0
silix_000242	EhrCan	0	0	0	0	0
silix_000242	EhrCha	0	0	0	0	0
silix_000242	EhrRum	0	0	0	0	0
silix_000242	JidAca	2	0	0	1	3
silix_000242	MidMit	0	0	0	0	0
silix_000242	NeoHel	0	0	0	0	0
silix_000242	NeoLot	0	0	0	0	0
silix_000242	NeoRis	0	0	0	0	0
silix_000242	NeoSen	0	0	0	0	0
silix_000242	OriTsu	0	0	0	0	0
silix_000242	PhyTra	0	0	0	0	0
silix_000242	PunMar	0	0	0	0	0
silix_000242	RhiEtl	0	0	0	0	0
silix_000242	RhoRub	0	0	0	0	0
silix_000242	RhoSph	0	0	0	0	0
silix_000242	RickAc	0	0	0	0	0
silix_000242	RickBe	0	0	0	0	0
silix_000242	RickFe	0	0	0	0	0
silix_000242	RickOs	0	0	0	0	0
silix_000242	RickPr	0	0	0	0	0
silix_000242	RickRi	0	0	0	0	0
silix_000242	TARANE	0	0	0	0	0
silix_000242	TOBGRS	0	0	0	0	0
silix_000242	UBA2645	0	0	0	0	0
silix_000242	UBA6149	0	0	0	0	0
silix_000242	UBA6178	0	0	0	0	0
silix_000242	UBA6187	0	0	0	0	0
silix_000242	UBA6189	0	0	0	0	0
silix_000242	WolBru	0	0	0	0	0
silix_000242	WolCul	0	0	0	0	0
silix_000242	WolDro	0	0	0	0	0
silix_000242	WolOnc	0	0	0	0	0
silix_000242	ZymMob	0	0	0	0	0
silix_000242	bin125	0	0	0	0	0
silix_000242	bin671	0	0	0	0	0
silix_000242	bin673	0	0	0	0	0
silix_000242	endAca	0	0	0	0	0
silix_000242	endPer	0	0	0	0	0
silix_000242	53	0	0	0	0	0
silix_000242	54	0	0	0	0	0
silix_000242	55	0	0	0	0	0
silix_000242	56	0	0	0	0	0
silix_000242	57	0	0	0	0	0
silix_000242	58	0	0	0	0	0
silix_000242	59	0	0	0	0	0
silix_000242	60	0	0	0	0	0
silix_000242	61	0	0	0	0	0
silix_000242	62	0	0	0	0	0
silix_000242	63	0	0	0	0	0
silix_000242	64	0	0	0	0	0
silix_000242	65	0	0	0	0	0
silix_000242	66	0	0	0	0	0
silix_000242	67	0	0	0	0	0
silix_000242	68	0	0	0	0	0
silix_000242	69	0	0	0	0	0
silix_000242	70	0	0	0	0	0
silix_000242	71	0	0	0	0	0
silix_000242	72	0	0	0	0	0
silix_000242	73	0	0	0	0	0
silix_000242	74	0	0	0	0	0
silix_000242	75	0	0	0	0	0
silix_000242	76	0	0	0	0	0
silix_000242	77	0	0	0	0	0
silix_000242	78	0	0	0	0	0
silix_000242	79	0	0	0	0	0
silix_000242	80	0	0	0	0	0
silix_000242	81	0	0	0	0	0
silix_000242	82	0	0	0	0	0
silix_000242	83	0	0	0	0	0
silix_000242	84	0	0	0	0	0
silix_000242	85	0	0	0	0	0
silix_000242	86	0	0	0	0	0
silix_000242	87	0	0	0	0	0
silix_000242	88	0	0	0	0	0
silix_000242	89	0	0	0	0	0
silix_000242	90	0	0	0	0	0
silix_000242	91	0	0	0	0	0
silix_000242	92	0	0	0	0	0
silix_000242	93	0	0	0	0	0
silix_000242	94	0	0	0	0	0
silix_000242	95	0	0	0	0	0
silix_000242	96	0	0	0	0	0
silix_000242	97	0	0	0	0	0
silix_000242	98	0	0	0	0	0
silix_000242	99	0	0	0	0	0
silix_000242	100	0	0	0	0	0
silix_000242	LhRCA	0	0	0	0	0
silix_000242	102	0	0	0	0	0
silix_000242	LRCA	0	0	0	0	0
silix_000242	root	0	0	0	0	0
silix_005235	AzoBra	0	0	0	0	1
silix_002209	Alpha11	0	0	0	0	1
01RXU	AciCry	0	0	0	0	0
01RXU	Alpha10	0	0	0	0	0
01RXU	Alpha11	0	0	0	0	0
01RXU	Alpha12	0	0	0	0	0
01RXU	Alpha32	0	0	0	0	0
01RXU	Alpha35	0	0	0	0	0
01RXU	Alpha96	0	0	0	0	0
01RXU	AnaCen	0	0	0	0	0
01RXU	AnaMar	0	0	0	0	0
01RXU	AnaPha	0	0	0	0	0
01RXU	ArcLac	0	0	0	0	0
01RXU	AzoBra	0	0	0	0	0
01RXU	BfRick	0	0	0	0	0
01RXU	CauCre	0	0	0	0	0
01RXU	DeiVas	0	0	0	0	0
01RXU	EhrCan	0	0	0	0	0
01RXU	EhrCha	0	0	0	0	0
01RXU	EhrRum	0	0	0	0	0
01RXU	JidAca	0	0	0	0	0
01RXU	MidMit	0	0	0	0	0
01RXU	NeoHel	0	0	0	0	0
01RXU	NeoLot	0	0	0	0	0
01RXU	NeoRis	0	0	0	0	0
01RXU	NeoSen	0	0	0	0	0
01RXU	OriTsu	0	0	0	0	0
01RXU	PhyTra	0	0	0	0	0
01RXU	PunMar	0	0	0	0	0
01RXU	RhiEtl	0	0	0	0	0
01RXU	RhoRub	0	0	0	0	1
01RXU	RhoSph	0	0	0	0	0
01RXU	RickAc	0	0	0	0	0
01RXU	RickBe	0	0	0	0	0
01RXU	RickFe	0	0	0	0	0
01RXU	RickOs	0	0	0	0	0
01RXU	RickPr	0	0	0	0	0
01RXU	RickRi	0	0	0	0	0
01RXU	TARANE	0	0	0	0	1
01RXU	TOBGRS	0	0	0	0	1
01RXU	UBA2645	0	0	0	0	0
01RXU	UBA6149	0	0	1	0	0
01RXU	UBA6178	0	0	1	0	0
01RXU	UBA6187	0	0	1	0	0
01RXU	UBA6189	0	0	1	0	0
01RXU	WolBru	0	0	0	0	0
01RXU	WolCul	0	0	0	0	0
01RXU	WolDro	0	0	0	0	0
01RXU	WolOnc	0	0	0	0	0
01RXU	ZymMob	0	0	0	0	1
01RXU	bin125	0	0	0	0	1
01RXU	bin671	0	0	0	0	0
01RXU	bin673	0	0	0	0	0
01RXU	endAca	0	0	0	0	0
01RXU	endPer	0	0	0	0	0
01RXU	53	0	0	0	0	0
01RXU	54	0	0	0	0	0
01RXU	55	0	0	0	0	0
01RXU	56	0	0	0	0	0
01RXU	57	0	0	0	0	0
01RXU	58	0	0	0	0	0
01RXU	59	0	0	0	0	0
01RXU	60	0	0	0	0	0
01RXU	61	0	0	0	0	0
01RXU	62	0	0	0	0	0
01RXU	63	0	0	0	0	0
01RXU	64	0	0	0	0	0
01RXU	65	0	0	0	0	0
01RXU	66	0	0	0	0	0
01RXU	67	0	0	0	0	0
01RXU	68	0	0	0	0	0
01RXU	69	0	0	0	0	0
01RXU	70	0	0	0	0	2
01RXU	71	0	0	0	0	2
01RXU	72	0	0	0	0	0
01RXU	73	0	0	0	0	0
01RXU	74	0	0	0	0	0
01RXU	75	0	0	0	0	0
01RXU	76	0	0	0	0	0
01RXU	77	0	0	0	0	0
01RXU	78	0	0	1	0	0
01RXU	79	0	0	0	0	0
01RXU	80	0	0	0	0	0
01RXU	81	0	0	1	0	0
01RXU	82	0	0	0	0	0
01RXU	83	0	0	0	0	2
01RXU	84	0	0	0	0	0
01RXU	85	0	0	0	0	0
01RXU	86	0	0	0	0	0
01RXU	87	0	0	1	0	0
01RXU	88	0	0	0	0	2
01RXU	89	0	0	0	0	0
01RXU	90	0	0	0	0	0
01RXU	91	0	0	0	0	2
01RXU	92	0	0	0	0	0
01RXU	93	0	0	0	0	2
01RXU	94	0	0	0	0	0
01RXU	95	0	0	0	0	2
01RXU	96	0	0	0	0	2
01RXU	97	0	0	0	0	0
01RXU	98	0	0	0	0	2
01RXU	99	0	0	0	0	0
01RXU	100	0	0	0	0	0
01RXU	LhRCA	0	0	1	0	0
01RXU	102	0	0	0	0	2
01RXU	LRCA	0	0	0	0	2
01RXU	root	0	0	0	1	2
silix_018082	UBA6178	0	0	0	0	1
01RE8	CauCre	0	0	0	0	1
01YEG	AciCry	0	0	0	0	0
01YEG	Alpha10	0	0	0	0	1
01YEG	Alpha11	0	0	0	0	1
01YEG	Alpha12	0	0	1	0	0
01YEG	Alpha32	0	0	1	0	0
01YEG	Alpha35	0	0	0	0	1
01YEG	Alpha96	0	0	1	0	0
01YEG	AnaCen	0	0	0	0	0
01YEG	AnaMar	0	0	0	0	0
01YEG	AnaPha	0	0	0	0	0
01YEG	ArcLac	0	0	0	0	0
01YEG	AzoBra	0	0	0	0	0
01YEG	BfRick	0	0	0	0	0
01YEG	CauCre	0	0	0	0	0
01YEG	DeiVas	0	0	0	0	0
01YEG	EhrCan	0	0	0	0	0
01YEG	EhrCha	0	0	0	0	0
01YEG	EhrRum	0	0	0	0	0
01YEG	JidAca	0	0	0	0	0
01YEG	MidMit	0	0	0	0	0
01YEG	NeoHel	0	0	0	0	0
01YEG	NeoLot	0	0	0	0	0
01YEG	NeoRis	0	0	0	0	0
01YEG	NeoSen	0	0	0	0	0
01YEG	OriTsu	0	0	0	0	0
01YEG	PhyTra	0	0	0	0	0
01YEG	PunMar	0	0	0	0	0
01YEG	RhiEtl	0	0	0	0	0
01YEG	RhoRub	0	0	0	0	0
01YEG	RhoSph	0	0	0	0	0
01YEG	RickAc	0	0	0	0	0
01YEG	RickBe	0	0	0	0	0
01YEG	RickFe	0	0	0	0	0
01YEG	RickOs	0	0	0	0	0
01YEG	RickPr	0	0	0	0	0
01YEG	RickRi	0	0	0	0	0
01YEG	TARANE	0	0	0	0	0
01YEG	TOBGRS	0	0	0	0	0
01YEG	UBA2645	0	0	0	0	0
01YEG	UBA6149	0	0	0	0	0
01YEG	UBA6178	0	0	0	0	0
01YEG	UBA6187	0	0	0	0	0
01YEG	UBA6189	0	0	0	0	0
01YEG	WolBru	0	0	0	0	0
01YEG	WolCul	0	0	0	0	0
01YEG	WolDro	0	0	0	0	0
01YEG	WolOnc	0	0	0	0	0
01YEG	ZymMob	0	0	0	0	0
01YEG	bin125	0	0	0	0	0
01YEG	bin671	0	0	0	0	0
01YEG	bin673	0	0	0	0	0
01YEG	endAca	0	0	0	0	0
01YEG	endPer	0	0	0	0	0
01YEG	53	0	0	0	0	2
01YEG	54	0	0	0	0	2
01YEG	55	0	0	0	0	2
01YEG	56	0	0	0	0	0
01YEG	57	0	0	0	0	0
01YEG	58	0	0	0	0	0
01YEG	59	0	0	0	0	0
01YEG	60	0	0	0	0	0
01YEG	61	0	0	0	0	0
01YEG	62	0	0	0	0	0
01YEG	63	0	0	0	0	0
01YEG	64	0	0	0	0	0
01YEG	65	0	0	0	0	0
01YEG	66	0	0	0	0	0
01YEG	67	0	0	0	0	0
01YEG	68	0	0	0	0	0
01YEG	69	0	0	0	0	0
01YEG	70	0	0	0	0	0
01YEG	71	0	0	0	0	0
01YEG	72	0	0	0	0	0
01YEG	73	0	0	0	0	0
01YEG	74	0	0	0	0	0
01YEG	75	0	0	0	0	0
01YEG	76	0	0	0	0	0
01YEG	77	0	0	0	0	2
01YEG	78	0	0	0	0	0
01YEG	79	0	0	0	0	0
01YEG	80	0	0	0	0	0
01YEG	81	0	0	0	0	0
01YEG	82	0	0	0	0	0
01YEG	83	0	0	0	0	0
01YEG	84	0	0	0	0	0
01YEG	85	0	0	0	0	0
01YEG	86	0	0	0	0	0
01YEG	87	0	0	0	1	2
01YEG	88	0	0	0	0	0
01YEG	89	0	0	0	0	0
01YEG	90	0	0	0	0	0
01YEG	91	0	0	0	0	0
01YEG	92	0	0	0	0	0
01YEG	93	0	0	0	0	0
01YEG	94	0	0	0	0	0
01YEG	95	0	0	0	0	1
01YEG	96	0	0	0	0	0
01YEG	97	0	0	0	0	0
01YEG	98	0	0	0	0	0
01YEG	99	0	0	0	0	0
01YEG	100	0	0	0	0	0
01YEG	LhRCA	0	0	0	0	0
01YEG	102	0	0	0	0	0
01YEG	LRCA	0	0	0	0	0
01YEG	root	0	0	0	0	0
silix_012290	RhiEtl	0	0	0	0	1
silix_011259	NeoHel	0	0	0	0	1
silix_010541	EhrCha	0	0	0	0	1
silix_014518	RickAc	0	0	0	0	1
01YI6	AzoBra	0	0	0	0	1
silix_013167	RhoRub	0	0	0	0	1
silix_011972	OriTsu	0	0	0	0	1
silix_006126	AzoBra	0	0	0	0	1
silix_007601	bin673	0	0	0	0	1
01QQ0	AciCry	0	0	0	0	1
01QQ0	Alpha10	0	0	1	0	0
01QQ0	Alpha11	0	1	1	0	1
01QQ0	Alpha12	0	0	0	0	1
01QQ0	Alpha32	0	0	0	0	1
01QQ0	Alpha35	0	0	0	0	1
01QQ0	Alpha96	0	0	0	0	1
01QQ0	AnaCen	0	0	0	0	1
01QQ0	AnaMar	0	0	0	0	1
01QQ0	AnaPha	0	0	0	0	1
01QQ0	ArcLac	0	0	1	0	0
01QQ0	AzoBra	0	0	0	0	1
01QQ0	BfRick	0	0	0	0	1
01QQ0	CauCre	0	0	0	0	1
01QQ0	DeiVas	0	0	0	0	1
01QQ0	EhrCan	0	0	0	0	1
01QQ0	EhrCha	0	0	0	0	1
01QQ0	EhrRum	0	0	0	0	1
01QQ0	JidAca	0	0	0	0	1
01QQ0	MidMit	0	0	0	0	1
01QQ0	NeoHel	0	0	0	0	1
01QQ0	NeoLot	0	0	0	0	1
01QQ0	NeoRis	0	0	0	0	1
01QQ0	NeoSen	0	0	0	0	1
01QQ0	OriTsu	0	0	0	0	1
01QQ0	PhyTra	0	0	0	0	1
01QQ0	PunMar	0	1	1	0	1
01QQ0	RhiEtl	0	0	0	0	1
01QQ0	RhoRub	0	0	0	0	1
01QQ0	RhoSph	0	0	0	0	1
01QQ0	RickAc	0	0	0	0	1
01QQ0	RickBe	0	0	0	0	1
01QQ0	RickFe	0	0	0	0	1
01QQ0	RickOs	0	0	0	0	1
01QQ0	RickPr	0	0	0	0	1
01QQ0	RickRi	0	0	0	0	1
01QQ0	TARANE	0	0	0	0	1
01QQ0	TOBGRS	0	0	0	0	1
01QQ0	UBA2645	0	0	0	0	1
01QQ0	UBA6149	0	0	0	0	1
01QQ0	UBA6178	0	1	0	0	2
01QQ0	UBA6187	0	0	0	0	1
01QQ0	UBA6189	0	0	0	0	1
01QQ0	WolBru	0	0	0	0	1
01QQ0	WolCul	0	0	0	0	1
01QQ0	WolDro	0	0	0	0	1
01QQ0	WolOnc	0	0	0	0	1
01QQ0	ZymMob	0	0	0	0	1
01QQ0	bin125	0	0	0	0	1
01QQ0	bin671	0	0	0	0	1
01QQ0	bin673	0	0	0	0	1
01QQ0	endAca	0	0	0	0	1
01QQ0	endPer	0	0	0	0	1
01QQ0	53	0	0	0	0	1
01QQ0	54	0	0	0	0	1
01QQ0	55	0	0	0	0	1
01QQ0	56	0	0	0	0	1
01QQ0	57	0	0	0	0	1
01QQ0	58	0	0	0	0	1
01QQ0	59	0	0	0	0	1
01QQ0	60	0	0	0	0	1
01QQ0	61	0	0	0	0	1
01QQ0	62	0	0	0	0	1
01QQ0	63	0	0	0	0	1
01QQ0	64	0	0	0	0	1
01QQ0	65	0	0	0	0	1
01QQ0	66	0	0	0	0	1
01QQ0	67	0	0	0	0	1
01QQ0	68	0	0	0	0	1
01QQ0	69	0	0	0	0	1
01QQ0	70	0	0	0	0	1
01QQ0	71	0	0	0	0	1
01QQ0	72	0	0	0	0	1
01QQ0	73	0	0	0	0	1
01QQ0	74	0	0	0	0	1
01QQ0	75	0	0	0	0	1
01QQ0	76	0	0	0	0	1
01QQ0	77	0	0	0	0	1
01QQ0	78	0	0	0	0	1
01QQ0	79	0	0	0	0	1
01QQ0	80	0	0	0	0	1
01QQ0	81	0	0	0	0	1
01QQ0	82	0	0	0	0	1
01QQ0	83	0	0	0	0	1
01QQ0	84	0	0	0	0	1
01QQ0	85	0	0	0	0	1
01QQ0	86	0	0	0	0	1
01QQ0	87	0	0	0	0	1
01QQ0	88	0	0	0	0	1
01QQ0	89	0	0	0	0	1
01QQ0	90	0	1	1	0	1
01QQ0	91	0	0	0	0	1
01QQ0	92	0	0	0	0	1
01QQ0	93	0	0	0	0	1
01QQ0	94	0	0	0	0	1
01QQ0	95	0	0	0	0	1
01QQ0	96	0	0	0	0	1
01QQ0	97	0	0	0	0	1
01QQ0	98	0	0	0	0	1
01QQ0	99	0	0	0	0	1
01QQ0	100	0	0	0	0	1
01QQ0	LhRCA	0	0	0	0	1
01QQ0	102	0	0	0	0	1
01QQ0	LRCA	0	0	0	0	1
01QQ0	root	0	0	0	1	1
silix_011850	OriTsu	0	0	0	0	1
silix_013854	RickOs	0	0	0	0	1
silix_008147	JidAca	0	0	0	0	1
silix_015898	TARANE	0	0	0	0	1
silix_013192	RhoRub	0	0	0	0	1
024QD	bin125	0	0	0	0	1
silix_020466	DeiVas	0	0	0	0	1
02E5M	CauCre	0	0	0	0	1
silix_007784	bin673	0	0	0	0	1
silix_003482	Alpha96	0	0	0	0	1
silix_007992	ArcLac	0	0	0	0	1
01ZSX	AciCry	0	0	0	0	0
01ZSX	Alpha10	0	0	0	0	0
01ZSX	Alpha11	0	0	0	0	0
01ZSX	Alpha12	0	0	0	0	0
01ZSX	Alpha32	0	1	0	0	1
01ZSX	Alpha35	0	0	1	0	0
01ZSX	Alpha96	0	0	0	0	0
01ZSX	AnaCen	0	0	0	0	0
01ZSX	AnaMar	0	0	0	0	0
01ZSX	AnaPha	0	0	0	0	0
01ZSX	ArcLac	0	0	0	0	0
01ZSX	AzoBra	0	0	0	0	0
01ZSX	BfRick	0	0	0	0	0
01ZSX	CauCre	0	0	0	0	0
01ZSX	DeiVas	0	0	0	0	0
01ZSX	EhrCan	0	0	0	0	0
01ZSX	EhrCha	0	0	0	0	0
01ZSX	EhrRum	0	0	0	0	0
01ZSX	JidAca	0	0	0	0	0
01ZSX	MidMit	0	0	0	0	0
01ZSX	NeoHel	0	0	0	0	0
01ZSX	NeoLot	0	0	0	0	0
01ZSX	NeoRis	0	0	0	0	0
01ZSX	NeoSen	0	0	0	0	0
01ZSX	OriTsu	0	0	0	0	0
01ZSX	PhyTra	0	0	0	0	0
01ZSX	PunMar	0	0	0	0	0
01ZSX	RhiEtl	0	1	0	0	1
01ZSX	RhoRub	0	0	0	0	0
01ZSX	RhoSph	0	0	0	0	0
01ZSX	RickAc	0	0	0	0	0
01ZSX	RickBe	0	0	0	0	0
01ZSX	RickFe	0	0	0	0	0
01ZSX	RickOs	0	0	0	0	0
01ZSX	RickPr	0	0	0	0	0
01ZSX	RickRi	0	0	0	0	0
01ZSX	TARANE	0	0	0	0	0
01ZSX	TOBGRS	0	0	0	0	0
01ZSX	UBA2645	0	0	0	0	0
01ZSX	UBA6149	0	0	0	0	0
01ZSX	UBA6178	0	0	0	0	0
01ZSX	UBA6187	0	0	0	0	0
01ZSX	UBA6189	0	0	0	0	0
01ZSX	WolBru	0	0	0	0	0
01ZSX	WolCul	0	0	0	0	0
01ZSX	WolDro	0	0	0	0	0
01ZSX	WolOnc	0	0	0	0	0
01ZSX	ZymMob	0	0	0	0	0
01ZSX	bin125	0	0	0	0	0
01ZSX	bin671	0	0	0	0	0
01ZSX	bin673	0	0	0	0	0
01ZSX	endAca	0	0	0	0	0
01ZSX	endPer	0	0	0	0	0
01ZSX	53	0	0	0	0	0
01ZSX	54	0	0	0	0	0
01ZSX	55	0	0	0	0	1
01ZSX	56	0	0	0	0	0
01ZSX	57	0	0	0	0	0
01ZSX	58	0	0	0	0	0
01ZSX	59	0	0	0	0	0
01ZSX	60	0	0	0	0	0
01ZSX	61	0	0	0	0	0
01ZSX	62	0	0	0	0	0
01ZSX	63	0	0	0	0	0
01ZSX	64	0	0	0	0	0
01ZSX	65	0	0	0	0	0
01ZSX	66	0	0	0	0	0
01ZSX	67	0	0	0	0	1
01ZSX	68	0	0	0	0	0
01ZSX	69	0	0	0	0	0
01ZSX	70	0	0	0	0	0
01ZSX	71	0	0	0	0	0
01ZSX	72	0	0	0	0	0
01ZSX	73	0	0	0	0	0
01ZSX	74	0	0	0	0	0
01ZSX	75	0	0	0	0	0
01ZSX	76	0	0	0	0	0
01ZSX	77	0	0	0	0	0
01ZSX	78	0	0	0	0	0
01ZSX	79	0	0	0	0	0
01ZSX	80	0	0	0	0	0
01ZSX	81	0	0	0	0	0
01ZSX	82	0	0	0	0	0
01ZSX	83	0	0	0	0	0
01ZSX	84	0	0	0	0	0
01ZSX	85	0	0	0	0	0
01ZSX	86	0	0	0	0	0
01ZSX	87	0	0	0	0	0
01ZSX	88	0	0	0	0	0
01ZSX	89	0	0	0	0	0
01ZSX	90	0	0	0	0	0
01ZSX	91	0	0	0	0	0
01ZSX	92	0	0	0	0	0
01ZSX	93	0	0	0	0	0
01ZSX	94	0	0	0	0	0
01ZSX	95	0	0	0	0	0
01ZSX	96	0	0	0	0	0
01ZSX	97	0	0	0	0	0
01ZSX	98	0	0	0	0	0
01ZSX	99	0	0	0	0	0
01ZSX	100	0	0	0	0	0
01ZSX	LhRCA	0	0	0	0	0
01ZSX	102	0	0	0	0	0
01ZSX	LRCA	0	0	0	0	0
01ZSX	root	0	0	0	0	0
01QTN	AciCry	0	0	1	0	1
01QTN	Alpha10	0	0	0	0	1
01QTN	Alpha11	0	0	1	0	1
01QTN	Alpha12	0	1	1	0	1
01QTN	Alpha32	0	0	0	0	1
01QTN	Alpha35	0	0	1	0	0
01QTN	Alpha96	0	0	1	0	0
01QTN	AnaCen	0	0	0	0	1
01QTN	AnaMar	0	0	0	0	1
01QTN	AnaPha	0	0	0	0	1
01QTN	ArcLac	0	0	1	0	0
01QTN	AzoBra	0	0	1	0	1
01QTN	BfRick	0	1	0	0	2
01QTN	CauCre	0	0	0	0	1
01QTN	DeiVas	0	0	0	0	1
01QTN	EhrCan	0	0	0	0	1
01QTN	EhrCha	0	0	0	0	1
01QTN	EhrRum	0	0	0	0	1
01QTN	JidAca	0	0	0	0	1
01QTN	MidMit	0	0	0	0	1
01QTN	NeoHel	0	0	0	0	1
01QTN	NeoLot	0	0	0	0	1
01QTN	NeoRis	0	0	0	0	1
01QTN	NeoSen	0	0	0	0	1
01QTN	OriTsu	0	0	1	0	0
01QTN	PhyTra	0	0	0	0	1
01QTN	PunMar	0	0	1	0	1
01QTN	RhiEtl	0	0	0	0	1
01QTN	RhoRub	0	0	0	0	1
01QTN	RhoSph	0	0	0	0	1
01QTN	RickAc	0	0	0	0	1
01QTN	RickBe	0	0	0	0	1
01QTN	RickFe	0	0	0	0	1
01QTN	RickOs	0	0	0	0	1
01QTN	RickPr	0	0	0	0	1
01QTN	RickRi	0	0	0	0	1
01QTN	TARANE	0	0	0	0	1
01QTN	TOBGRS	0	0	0	0	1
01QTN	UBA2645	0	0	0	0	1
01QTN	UBA6149	0	0	0	0	1
01QTN	UBA6178	0	0	0	0	1
01QTN	UBA6187	0	0	0	0	1
01QTN	UBA6189	0	0	0	0	1
01QTN	WolBru	0	0	0	0	1
01QTN	WolCul	0	0	0	0	1
01QTN	WolDro	0	0	0	0	1
01QTN	WolOnc	0	0	0	0	1
01QTN	ZymMob	0	0	0	0	1
01QTN	bin125	0	0	0	0	1
01QTN	bin671	0	0	0	0	1
01QTN	bin673	0	0	0	0	1
01QTN	endAca	0	0	0	0	1
01QTN	endPer	0	0	0	0	1
01QTN	53	0	0	0	0	1
01QTN	54	0	0	0	0	1
01QTN	55	0	0	0	0	1
01QTN	56	0	0	0	0	1
01QTN	57	0	0	0	0	1
01QTN	58	0	0	0	0	1
01QTN	59	0	0	0	0	2
01QTN	60	0	0	0	0	1
01QTN	61	0	0	0	0	1
01QTN	62	0	0	0	0	1
01QTN	63	0	0	0	0	1
01QTN	64	0	0	0	0	1
01QTN	65	0	0	0	0	1
01QTN	66	0	0	0	0	1
01QTN	67	0	0	0	0	1
01QTN	68	0	0	0	0	1
01QTN	69	0	0	0	0	1
01QTN	70	0	1	1	0	1
01QTN	71	0	0	0	0	1
01QTN	72	0	0	0	0	1
01QTN	73	0	0	0	0	1
01QTN	74	0	0	0	0	1
01QTN	75	0	0	0	0	1
01QTN	76	0	0	0	0	1
01QTN	77	0	0	0	0	1
01QTN	78	0	1	0	0	2
01QTN	79	0	0	0	0	1
01QTN	80	0	0	0	0	1
01QTN	81	0	0	0	0	1
01QTN	82	0	0	0	0	1
01QTN	83	0	0	0	0	1
01QTN	84	0	0	0	0	1
01QTN	85	0	0	0	0	1
01QTN	86	0	1	1	0	1
01QTN	87	0	0	0	0	1
01QTN	88	0	0	0	0	1
01QTN	89	0	0	0	0	1
01QTN	90	0	0	0	0	1
01QTN	91	0	0	0	0	1
01QTN	92	0	0	0	0	1
01QTN	93	0	0	0	0	1
01QTN	94	0	0	0	0	1
01QTN	95	0	0	0	0	1
01QTN	96	0	1	0	0	1
01QTN	97	0	0	0	0	1
01QTN	98	0	0	0	0	1
01QTN	99	0	0	0	0	1
01QTN	100	0	0	0	0	1
01QTN	LhRCA	0	0	0	0	1
01QTN	102	0	0	0	0	1
01QTN	LRCA	0	1	0	0	1
01QTN	root	0	0	0	1	1
silix_002903	Alpha35	0	0	0	0	1
01YIG	AciCry	0	0	0	0	0
01YIG	Alpha10	0	0	0	0	0
01YIG	Alpha11	0	0	0	0	0
01YIG	Alpha12	0	0	0	0	0
01YIG	Alpha32	0	0	0	0	0
01YIG	Alpha35	0	0	0	0	0
01YIG	Alpha96	0	0	0	0	0
01YIG	AnaCen	0	0	0	0	0
01YIG	AnaMar	0	0	0	0	0
01YIG	AnaPha	0	0	0	0	0
01YIG	ArcLac	0	0	0	0	0
01YIG	AzoBra	0	0	0	0	0
01YIG	BfRick	0	0	0	0	0
01YIG	CauCre	0	0	0	0	1
01YIG	DeiVas	0	0	0	0	0
01YIG	EhrCan	0	0	0	0	0
01YIG	EhrCha	0	0	0	0	0
01YIG	EhrRum	0	0	0	0	0
01YIG	JidAca	0	0	0	0	0
01YIG	MidMit	0	0	0	0	0
01YIG	NeoHel	0	0	0	0	0
01YIG	NeoLot	0	0	0	0	0
01YIG	NeoRis	0	0	0	0	0
01YIG	NeoSen	0	0	0	0	0
01YIG	OriTsu	0	0	0	0	0
01YIG	PhyTra	0	0	0	0	0
01YIG	PunMar	0	0	0	0	0
01YIG	RhiEtl	0	0	0	0	1
01YIG	RhoRub	0	0	0	0	0
01YIG	RhoSph	0	0	1	0	0
01YIG	RickAc	0	0	0	0	0
01YIG	RickBe	0	0	0	0	0
01YIG	RickFe	0	0	0	0	0
01YIG	RickOs	0	0	0	0	0
01YIG	RickPr	0	0	0	0	0
01YIG	RickRi	0	0	0	0	0
01YIG	TARANE	0	0	0	0	0
01YIG	TOBGRS	0	0	0	0	0
01YIG	UBA2645	0	0	0	0	0
01YIG	UBA6149	0	0	0	0	0
01YIG	UBA6178	0	0	0	0	0
01YIG	UBA6187	0	0	0	0	0
01YIG	UBA6189	0	0	0	0	0
01YIG	WolBru	0	0	0	0	0
01YIG	WolCul	0	0	0	0	0
01YIG	WolDro	0	0	0	0	0
01YIG	WolOnc	0	0	0	0	0
01YIG	ZymMob	0	0	0	0	0
01YIG	bin125	0	0	0	0	0
01YIG	bin671	0	0	0	0	0
01YIG	bin673	0	0	0	0	0
01YIG	endAca	0	0	0	0	0
01YIG	endPer	0	0	0	0	0
01YIG	53	0	0	0	0	0
01YIG	54	0	0	0	0	0
01YIG	55	0	0	0	0	0
01YIG	56	0	0	0	0	0
01YIG	57	0	0	0	0	0
01YIG	58	0	0	0	0	0
01YIG	59	0	0	0	0	0
01YIG	60	0	0	0	0	0
01YIG	61	0	0	0	0	0
01YIG	62	0	0	0	0	0
01YIG	63	0	0	0	0	0
01YIG	64	0	0	0	0	0
01YIG	65	0	0	0	0	0
01YIG	66	0	0	0	0	0
01YIG	67	0	0	0	0	2
01YIG	68	0	0	0	0	0
01YIG	69	0	0	0	0	0
01YIG	70	0	0	0	0	0
01YIG	71	0	0	0	0	0
01YIG	72	0	0	0	0	0
01YIG	73	0	0	0	0	0
01YIG	74	0	0	0	0	0
01YIG	75	0	0	0	0	0
01YIG	76	0	0	0	0	0
01YIG	77	0	0	0	0	0
01YIG	78	0	0	0	0	0
01YIG	79	0	0	0	0	0
01YIG	80	0	0	0	0	0
01YIG	81	0	0	0	1	2
01YIG	82	0	0	0	0	0
01YIG	83	0	0	0	0	0
01YIG	84	0	0	0	0	0
01YIG	85	0	0	0	0	0
01YIG	86	0	0	0	0	0
01YIG	87	0	0	0	0	0
01YIG	88	0	0	0	0	0
01YIG	89	0	0	0	0	0
01YIG	90	0	0	0	0	0
01YIG	91	0	0	0	0	1
01YIG	92	0	0	0	0	0
01YIG	93	0	0	0	0	0
01YIG	94	0	0	0	0	0
01YIG	95	0	0	0	0	0
01YIG	96	0	0	0	0	0
01YIG	97	0	0	0	0	0
01YIG	98	0	0	0	0	0
01YIG	99	0	0	0	0	0
01YIG	100	0	0	0	0	0
01YIG	LhRCA	0	0	0	0	0
01YIG	102	0	0	0	0	0
01YIG	LRCA	0	0	0	0	0
01YIG	root	0	0	0	0	0
01VMI	AciCry	0	0	0	0	0
01VMI	Alpha10	0	0	0	0	0
01VMI	Alpha11	0	0	0	0	0
01VMI	Alpha12	0	0	0	0	0
01VMI	Alpha32	0	0	0	0	0
01VMI	Alpha35	0	0	0	0	0
01VMI	Alpha96	0	0	0	0	0
01VMI	AnaCen	0	0	0	0	0
01VMI	AnaMar	0	0	0	0	0
01VMI	AnaPha	0	0	0	0	0
01VMI	ArcLac	0	0	0	0	0
01VMI	AzoBra	0	0	0	0	0
01VMI	BfRick	0	0	0	0	0
01VMI	CauCre	0	0	1	0	0
01VMI	DeiVas	0	0	0	0	0
01VMI	EhrCan	0	0	0	0	0
01VMI	EhrCha	0	0	0	0	0
01VMI	EhrRum	0	0	0	0	0
01VMI	JidAca	0	0	0	0	0
01VMI	MidMit	0	0	0	0	0
01VMI	NeoHel	0	0	0	0	0
01VMI	NeoLot	0	0	0	0	0
01VMI	NeoRis	0	0	0	0	0
01VMI	NeoSen	0	0	0	0	0
01VMI	OriTsu	0	0	0	0	0
01VMI	PhyTra	0	0	0	0	0
01VMI	PunMar	0	0	0	0	0
01VMI	RhiEtl	0	0	1	0	0
01VMI	RhoRub	0	0	0	0	0
01VMI	RhoSph	0	0	0	0	1
01VMI	RickAc	0	0	0	0	0
01VMI	RickBe	0	0	0	0	0
01VMI	RickFe	0	0	0	0	0
01VMI	RickOs	0	0	0	0	0
01VMI	RickPr	0	0	0	0	0
01VMI	RickRi	0	0	0	0	0
01VMI	TARANE	0	0	0	0	0
01VMI	TOBGRS	0	0	0	0	0
01VMI	UBA2645	0	0	0	0	0
01VMI	UBA6149	0	0	0	0	0
01VMI	UBA6178	0	0	0	0	0
01VMI	UBA6187	0	0	0	0	0
01VMI	UBA6189	0	0	0	0	0
01VMI	WolBru	0	0	0	0	0
01VMI	WolCul	0	0	0	0	0
01VMI	WolDro	0	0	0	0	0
01VMI	WolOnc	0	0	0	0	0
01VMI	ZymMob	0	0	0	0	1
01VMI	bin125	0	0	0	0	0
01VMI	bin671	0	0	0	0	0
01VMI	bin673	0	0	0	0	0
01VMI	endAca	0	0	0	0	0
01VMI	endPer	0	0	0	0	0
01VMI	53	0	0	0	0	0
01VMI	54	0	0	0	0	0
01VMI	55	0	0	0	0	0
01VMI	56	0	0	0	0	0
01VMI	57	0	0	0	0	0
01VMI	58	0	0	0	0	0
01VMI	59	0	0	0	0	0
01VMI	60	0	0	0	0	0
01VMI	61	0	0	0	0	0
01VMI	62	0	0	0	0	0
01VMI	63	0	0	0	0	0
01VMI	64	0	0	0	0	0
01VMI	65	0	0	0	0	0
01VMI	66	0	0	0	0	0
01VMI	67	0	0	0	0	2
01VMI	68	0	0	0	0	0
01VMI	69	0	0	0	0	0
01VMI	70	0	0	0	0	0
01VMI	71	0	0	0	0	0
01VMI	72	0	0	0	0	0
01VMI	73	0	0	0	0	0
01VMI	74	0	0	0	0	0
01VMI	75	0	0	0	0	0
01VMI	76	0	0	0	0	0
01VMI	77	0	0	0	0	0
01VMI	78	0	0	0	0	0
01VMI	79	0	0	0	0	0
01VMI	80	0	0	0	0	0
01VMI	81	0	0	0	0	2
01VMI	82	0	0	0	0	0
01VMI	83	0	0	0	0	0
01VMI	84	0	0	0	0	0
01VMI	85	0	0	0	0	0
01VMI	86	0	0	0	0	0
01VMI	87	0	0	0	0	0
01VMI	88	0	0	0	0	0
01VMI	89	0	0	0	0	0
01VMI	90	0	0	0	0	0
01VMI	91	0	0	0	1	2
01VMI	92	0	0	0	0	0
01VMI	93	0	0	0	0	0
01VMI	94	0	0	0	0	0
01VMI	95	0	0	1	0	0
01VMI	96	0	0	0	0	1
01VMI	97	0	0	0	0	0
01VMI	98	0	0	0	0	0
01VMI	99	0	0	0	0	0
01VMI	100	0	0	0	0	0
01VMI	LhRCA	0	0	0	0	0
01VMI	102	0	0	0	0	0
01VMI	LRCA	0	0	0	0	0
01VMI	root	0	0	0	0	0
silix_019726	WolDro	0	0	0	0	1
01RDB	AciCry	0	0	0	0	0
01RDB	Alpha10	0	0	0	0	0
01RDB	Alpha11	0	0	0	0	0
01RDB	Alpha12	0	0	0	0	0
01RDB	Alpha32	0	0	0	0	0
01RDB	Alpha35	0	0	0	0	0
01RDB	Alpha96	0	0	0	0	0
01RDB	AnaCen	0	0	0	0	1
01RDB	AnaMar	0	0	0	0	1
01RDB	AnaPha	0	0	0	0	1
01RDB	ArcLac	0	0	0	0	1
01RDB	AzoBra	0	1	0	0	1
01RDB	BfRick	0	0	0	0	1
01RDB	CauCre	0	1	0	0	1
01RDB	DeiVas	0	0	0	0	1
01RDB	EhrCan	0	0	0	0	1
01RDB	EhrCha	0	0	0	0	1
01RDB	EhrRum	0	0	0	0	1
01RDB	JidAca	0	0	0	0	1
01RDB	MidMit	0	0	0	0	1
01RDB	NeoHel	0	0	0	0	1
01RDB	NeoLot	0	0	0	0	1
01RDB	NeoRis	0	0	0	0	1
01RDB	NeoSen	0	0	0	0	1
01RDB	OriTsu	0	0	0	0	1
01RDB	PhyTra	0	0	0	0	1
01RDB	PunMar	0	0	0	0	0
01RDB	RhiEtl	0	0	0	0	0
01RDB	RhoRub	0	0	0	0	0
01RDB	RhoSph	0	0	0	0	0
01RDB	RickAc	0	0	0	0	1
01RDB	RickBe	0	0	0	0	1
01RDB	RickFe	0	0	0	0	1
01RDB	RickOs	0	0	0	0	1
01RDB	RickPr	0	0	0	0	1
01RDB	RickRi	0	0	0	0	1
01RDB	TARANE	0	0	1	0	0
01RDB	TOBGRS	0	0	0	0	1
01RDB	UBA2645	0	0	0	0	1
01RDB	UBA6149	0	0	0	0	1
01RDB	UBA6178	0	0	0	0	1
01RDB	UBA6187	0	0	0	0	1
01RDB	UBA6189	0	0	0	0	1
01RDB	WolBru	0	0	0	0	1
01RDB	WolCul	0	0	0	0	1
01RDB	WolDro	0	0	0	0	1
01RDB	WolOnc	0	0	0	0	1
01RDB	ZymMob	0	0	0	0	0
01RDB	bin125	0	0	0	0	1
01RDB	bin671	0	0	0	0	1
01RDB	bin673	0	0	0	0	1
01RDB	endAca	0	0	0	0	1
01RDB	endPer	0	0	0	0	1
01RDB	53	0	0	0	0	0
01RDB	54	0	0	0	0	0
01RDB	55	0	0	0	0	0
01RDB	56	0	0	0	0	1
01RDB	57	0	0	0	0	1
01RDB	58	0	0	0	0	1
01RDB	59	0	0	0	0	0
01RDB	60	0	0	0	0	1
01RDB	61	0	0	0	0	1
01RDB	62	0	0	0	0	1
01RDB	63	0	0	0	0	1
01RDB	64	0	0	0	0	1
01RDB	65	0	0	0	0	1
01RDB	66	0	0	0	0	1
01RDB	67	0	0	0	0	0
01RDB	68	0	0	0	0	1
01RDB	69	0	0	0	0	1
01RDB	70	0	0	0	0	1
01RDB	71	0	0	0	0	1
01RDB	72	0	0	0	0	1
01RDB	73	0	0	0	0	1
01RDB	74	0	0	0	0	1
01RDB	75	0	0	0	0	1
01RDB	76	0	0	0	0	1
01RDB	77	0	0	0	0	0
01RDB	78	0	0	0	0	0
01RDB	79	0	0	0	0	1
01RDB	80	0	0	0	0	1
01RDB	81	0	0	0	0	0
01RDB	82	0	0	0	0	1
01RDB	83	0	0	0	0	1
01RDB	84	0	0	0	0	1
01RDB	85	0	0	0	0	1
01RDB	86	0	1	1	0	1
01RDB	87	0	0	0	0	0
01RDB	88	0	0	0	0	0
01RDB	89	0	0	0	0	1
01RDB	90	0	0	0	0	1
01RDB	91	0	0	0	0	0
01RDB	92	0	0	0	0	1
01RDB	93	0	0	0	0	1
01RDB	94	0	0	0	0	1
01RDB	95	0	0	0	0	0
01RDB	96	0	0	0	0	0
01RDB	97	0	0	0	0	1
01RDB	98	0	0	0	0	1
01RDB	99	0	0	0	0	1
01RDB	100	0	0	0	0	1
01RDB	LhRCA	0	0	0	0	1
01RDB	102	0	0	0	0	1
01RDB	LRCA	0	1	0	1	1
01RDB	root	0	0	0	0	0
01XEZ	Alpha35	0	0	0	0	1
01XP7	AciCry	0	1	0	0	1
01XP7	Alpha10	0	0	0	0	0
01XP7	Alpha11	0	0	0	0	0
01XP7	Alpha12	0	0	0	0	0
01XP7	Alpha32	0	0	0	0	0
01XP7	Alpha35	0	0	0	0	0
01XP7	Alpha96	0	0	0	0	0
01XP7	AnaCen	0	0	0	0	0
01XP7	AnaMar	0	0	0	0	0
01XP7	AnaPha	0	0	0	0	0
01XP7	ArcLac	0	0	0	0	0
01XP7	AzoBra	0	0	0	0	0
01XP7	BfRick	0	0	0	0	0
01XP7	CauCre	0	0	0	0	0
01XP7	DeiVas	0	0	0	0	0
01XP7	EhrCan	0	0	0	0	0
01XP7	EhrCha	0	0	0	0	0
01XP7	EhrRum	0	0	0	0	0
01XP7	JidAca	0	0	0	0	0
01XP7	MidMit	0	0	0	0	0
01XP7	NeoHel	0	0	0	0	0
01XP7	NeoLot	0	0	0	0	0
01XP7	NeoRis	0	0	0	0	0
01XP7	NeoSen	0	0	0	0	0
01XP7	OriTsu	0	0	0	0	0
01XP7	PhyTra	0	0	0	0	0
01XP7	PunMar	0	0	0	0	0
01XP7	RhiEtl	0	0	1	0	0
01XP7	RhoRub	0	0	0	0	0
01XP7	RhoSph	0	1	0	0	1
01XP7	RickAc	0	0	0	0	0
01XP7	RickBe	0	0	0	0	0
01XP7	RickFe	0	0	0	0	0
01XP7	RickOs	0	0	0	0	0
01XP7	RickPr	0	0	0	0	0
01XP7	RickRi	0	0	0	0	0
01XP7	TARANE	0	0	0	0	0
01XP7	TOBGRS	0	0	0	0	0
01XP7	UBA2645	0	0	0	0	0
01XP7	UBA6149	0	0	0	0	0
01XP7	UBA6178	0	0	0	0	0
01XP7	UBA6187	0	0	0	0	0
01XP7	UBA6189	0	0	0	0	0
01XP7	WolBru	0	0	0	0	0
01XP7	WolCul	0	0	0	0	0
01XP7	WolDro	0	0	0	0	0
01XP7	WolOnc	0	0	0	0	0
01XP7	ZymMob	0	0	0	0	0
01XP7	bin125	0	0	0	0	0
01XP7	bin671	0	0	0	0	0
01XP7	bin673	0	0	0	0	0
01XP7	endAca	0	0	0	0	0
01XP7	endPer	0	0	0	0	0
01XP7	53	0	0	0	0	0
01XP7	54	0	0	0	0	0
01XP7	55	0	0	0	0	0
01XP7	56	0	0	0	0	0
01XP7	57	0	0	0	0	0
01XP7	58	0	0	0	0	0
01XP7	59	0	0	1	0	0
01XP7	60	0	0	0	0	0
01XP7	61	0	0	0	0	0
01XP7	62	0	0	0	0	0
01XP7	63	0	0	0	0	0
01XP7	64	0	0	0	0	0
01XP7	65	0	0	0	0	0
01XP7	66	0	0	0	0	0
01XP7	67	0	0	0	0	1
01XP7	68	0	0	0	0	0
01XP7	69	0	0	0	0	0
01XP7	70	0	0	0	0	0
01XP7	71	0	0	0	0	0
01XP7	72	0	0	0	0	0
01XP7	73	0	0	0	0	0
01XP7	74	0	0	0	0	0
01XP7	75	0	0	0	0	0
01XP7	76	0	0	0	0	0
01XP7	77	0	0	0	0	0
01XP7	78	0	0	0	0	1
01XP7	79	0	0	0	0	0
01XP7	80	0	0	0	0	0
01XP7	81	0	0	0	0	0
01XP7	82	0	0	0	0	0
01XP7	83	0	0	0	0	0
01XP7	84	0	0	0	0	0
01XP7	85	0	0	0	0	0
01XP7	86	0	0	0	0	0
01XP7	87	0	0	0	0	0
01XP7	88	0	0	0	0	0
01XP7	89	0	0	0	0	0
01XP7	90	0	0	0	0	0
01XP7	91	0	0	0	0	0
01XP7	92	0	0	0	0	0
01XP7	93	0	0	0	0	0
01XP7	94	0	0	0	0	0
01XP7	95	0	0	0	0	0
01XP7	96	0	0	0	0	0
01XP7	97	0	0	0	0	0
01XP7	98	0	0	0	0	0
01XP7	99	0	0	0	0	0
01XP7	100	0	0	0	0	0
01XP7	LhRCA	0	0	0	0	0
01XP7	102	0	0	0	0	0
01XP7	LRCA	0	0	0	0	0
01XP7	root	0	0	0	0	0
01Z9W	AciCry	0	0	0	0	1
01Z9W	Alpha10	0	0	0	0	0
01Z9W	Alpha11	0	0	0	0	0
01Z9W	Alpha12	0	0	0	0	0
01Z9W	Alpha32	0	0	0	0	0
01Z9W	Alpha35	0	0	0	0	0
01Z9W	Alpha96	0	0	0	0	0
01Z9W	AnaCen	0	0	0	0	0
01Z9W	AnaMar	0	0	0	0	0
01Z9W	AnaPha	0	0	0	0	0
01Z9W	ArcLac	0	0	0	0	0
01Z9W	AzoBra	0	0	0	0	1
01Z9W	BfRick	0	0	0	0	0
01Z9W	CauCre	0	0	0	0	0
01Z9W	DeiVas	0	0	0	0	0
01Z9W	EhrCan	0	0	0	0	0
01Z9W	EhrCha	0	0	0	0	0
01Z9W	EhrRum	0	0	0	0	0
01Z9W	JidAca	0	0	0	0	0
01Z9W	MidMit	0	0	0	0	0
01Z9W	NeoHel	0	0	0	0	0
01Z9W	NeoLot	0	0	0	0	0
01Z9W	NeoRis	0	0	0	0	0
01Z9W	NeoSen	0	0	0	0	0
01Z9W	OriTsu	0	0	0	0	0
01Z9W	PhyTra	0	0	0	0	0
01Z9W	PunMar	0	0	1	0	0
01Z9W	RhiEtl	0	0	0	0	0
01Z9W	RhoRub	0	0	0	0	0
01Z9W	RhoSph	0	0	0	0	0
01Z9W	RickAc	0	0	0	0	0
01Z9W	RickBe	0	0	0	0	0
01Z9W	RickFe	0	0	0	0	0
01Z9W	RickOs	0	0	0	0	0
01Z9W	RickPr	0	0	0	0	0
01Z9W	RickRi	0	0	0	0	0
01Z9W	TARANE	0	0	0	0	0
01Z9W	TOBGRS	0	0	0	0	0
01Z9W	UBA2645	0	0	0	0	0
01Z9W	UBA6149	0	0	0	0	0
01Z9W	UBA6178	0	0	0	0	0
01Z9W	UBA6187	0	0	0	0	0
01Z9W	UBA6189	0	0	0	0	0
01Z9W	WolBru	0	0	0	0	0
01Z9W	WolCul	0	0	0	0	0
01Z9W	WolDro	0	0	0	0	0
01Z9W	WolOnc	0	0	0	0	0
01Z9W	ZymMob	0	0	0	0	0
01Z9W	bin125	0	0	0	0	0
01Z9W	bin671	0	0	0	0	0
01Z9W	bin673	0	0	0	0	0
01Z9W	endAca	0	0	0	0	0
01Z9W	endPer	0	0	0	0	0
01Z9W	53	0	0	0	0	0
01Z9W	54	0	0	0	0	0
01Z9W	55	0	0	0	0	0
01Z9W	56	0	0	0	0	0
01Z9W	57	0	0	0	0	0
01Z9W	58	0	0	0	0	0
01Z9W	59	0	0	0	0	2
01Z9W	60	0	0	0	0	0
01Z9W	61	0	0	0	0	0
01Z9W	62	0	0	0	0	0
01Z9W	63	0	0	0	0	0
01Z9W	64	0	0	0	0	0
01Z9W	65	0	0	0	0	0
01Z9W	66	0	0	0	0	0
01Z9W	67	0	0	0	0	0
01Z9W	68	0	0	0	0	0
01Z9W	69	0	0	0	0	0
01Z9W	70	0	0	0	0	0
01Z9W	71	0	0	0	0	0
01Z9W	72	0	0	0	0	0
01Z9W	73	0	0	0	0	0
01Z9W	74	0	0	0	0	0
01Z9W	75	0	0	0	0	0
01Z9W	76	0	0	0	0	0
01Z9W	77	0	0	0	0	0
01Z9W	78	0	0	0	1	2
01Z9W	79	0	0	0	0	0
01Z9W	80	0	0	0	0	0
01Z9W	81	0	0	0	0	0
01Z9W	82	0	0	0	0	0
01Z9W	83	0	0	0	0	0
01Z9W	84	0	0	0	0	0
01Z9W	85	0	0	0	0	0
01Z9W	86	0	0	0	0	0
01Z9W	87	0	0	0	0	0
01Z9W	88	0	0	0	0	1
01Z9W	89	0	0	0	0	0
01Z9W	90	0	0	0	0	0
01Z9W	91	0	0	0	0	0
01Z9W	92	0	0	0	0	0
01Z9W	93	0	0	0	0	0
01Z9W	94	0	0	0	0	0
01Z9W	95	0	0	0	0	0
01Z9W	96	0	0	0	0	0
01Z9W	97	0	0	0	0	0
01Z9W	98	0	0	0	0	0
01Z9W	99	0	0	0	0	0
01Z9W	100	0	0	0	0	0
01Z9W	LhRCA	0	0	0	0	0
01Z9W	102	0	0	0	0	0
01Z9W	LRCA	0	0	0	0	0
01Z9W	root	0	0	0	0	0
silix_018326	UBA6187	0	0	0	0	1
01WH0	AciCry	0	0	1	0	0
01WH0	Alpha10	0	0	1	0	0
01WH0	Alpha11	0	1	0	0	1
01WH0	Alpha12	0	0	1	0	0
01WH0	Alpha32	0	0	0	0	0
01WH0	Alpha35	0	0	0	0	0
01WH0	Alpha96	0	1	0	0	1
01WH0	AnaCen	0	0	0	0	0
01WH0	AnaMar	0	0	0	0	0
01WH0	AnaPha	0	0	0	0	0
01WH0	ArcLac	0	0	0	0	0
01WH0	AzoBra	0	1	0	0	1
01WH0	BfRick	0	0	0	0	0
01WH0	CauCre	0	0	0	0	1
01WH0	DeiVas	0	0	0	0	0
01WH0	EhrCan	0	0	0	0	0
01WH0	EhrCha	0	0	0	0	0
01WH0	EhrRum	0	0	0	0	0
01WH0	JidAca	0	0	0	0	0
01WH0	MidMit	0	0	0	0	0
01WH0	NeoHel	0	0	0	0	0
01WH0	NeoLot	0	0	0	0	0
01WH0	NeoRis	0	0	0	0	0
01WH0	NeoSen	0	0	0	0	0
01WH0	OriTsu	0	0	0	0	0
01WH0	PhyTra	0	0	0	0	0
01WH0	PunMar	0	0	1	0	0
01WH0	RhiEtl	0	0	0	0	0
01WH0	RhoRub	0	0	0	0	1
01WH0	RhoSph	0	0	0	0	0
01WH0	RickAc	0	0	0	0	0
01WH0	RickBe	0	0	0	0	0
01WH0	RickFe	0	0	0	0	0
01WH0	RickOs	0	0	0	0	0
01WH0	RickPr	0	0	0	0	0
01WH0	RickRi	0	0	0	0	0
01WH0	TARANE	0	0	0	0	0
01WH0	TOBGRS	0	0	1	0	0
01WH0	UBA2645	0	0	0	0	0
01WH0	UBA6149	0	0	0	0	0
01WH0	UBA6178	0	1	0	0	2
01WH0	UBA6187	0	0	0	0	0
01WH0	UBA6189	0	0	0	0	1
01WH0	WolBru	0	0	0	0	0
01WH0	WolCul	0	0	0	0	0
01WH0	WolDro	0	0	0	0	0
01WH0	WolOnc	0	0	0	0	0
01WH0	ZymMob	0	0	0	0	1
01WH0	bin125	0	0	1	0	1
01WH0	bin671	0	0	0	0	0
01WH0	bin673	0	0	0	0	0
01WH0	endAca	0	0	0	0	0
01WH0	endPer	0	0	0	0	0
01WH0	53	0	0	0	0	1
01WH0	54	0	0	0	0	1
01WH0	55	0	0	1	0	0
01WH0	56	0	0	0	0	0
01WH0	57	0	0	0	0	0
01WH0	58	0	0	0	0	0
01WH0	59	0	0	0	0	1
01WH0	60	0	0	0	0	0
01WH0	61	0	0	0	0	0
01WH0	62	0	0	0	0	0
01WH0	63	0	0	0	0	0
01WH0	64	0	0	0	0	0
01WH0	65	0	0	0	0	0
01WH0	66	0	0	0	0	0
01WH0	67	0	0	1	0	0
01WH0	68	0	0	0	0	0
01WH0	69	0	0	0	0	0
01WH0	70	0	0	0	0	0
01WH0	71	0	1	0	0	2
01WH0	72	0	0	0	0	0
01WH0	73	0	0	0	0	0
01WH0	74	0	0	0	0	0
01WH0	75	0	0	0	0	0
01WH0	76	0	0	0	0	0
01WH0	77	0	0	0	0	1
01WH0	78	0	0	1	0	1
01WH0	79	0	0	0	0	0
01WH0	80	0	0	0	0	0
01WH0	81	0	0	0	0	1
01WH0	82	0	0	0	0	0
01WH0	83	0	0	0	0	2
01WH0	84	0	0	0	0	0
01WH0	85	0	0	0	0	0
01WH0	86	0	0	0	0	0
01WH0	87	0	0	0	0	1
01WH0	88	0	0	0	0	1
01WH0	89	0	0	0	0	0
01WH0	90	0	0	0	0	0
01WH0	91	0	0	0	0	2
01WH0	92	0	0	0	0	0
01WH0	93	0	1	0	0	2
01WH0	94	0	0	0	0	0
01WH0	95	0	0	0	0	1
01WH0	96	0	0	0	0	1
01WH0	97	0	0	0	0	0
01WH0	98	0	0	0	0	1
01WH0	99	0	0	0	0	0
01WH0	100	0	0	0	0	0
01WH0	LhRCA	0	0	0	0	0
01WH0	102	0	0	0	0	0
01WH0	LRCA	0	0	0	0	0
01WH0	root	0	0	0	0	1
RickBe__YP_538065_1	RickBe	0	0	0	0	1
silix_004112	AnaPha	0	0	0	0	1
01QS4	RhiEtl	0	0	0	0	1
02B81	RhoSph	0	0	0	0	1
01TES	AciCry	0	1	0	0	1
01TES	Alpha10	0	0	0	0	0
01TES	Alpha11	0	0	0	0	0
01TES	Alpha12	0	1	0	0	1
01TES	Alpha32	0	0	0	0	0
01TES	Alpha35	0	0	0	0	0
01TES	Alpha96	0	0	0	0	0
01TES	AnaCen	0	0	0	0	1
01TES	AnaMar	0	0	0	0	1
01TES	AnaPha	0	0	0	0	1
01TES	ArcLac	0	0	0	0	0
01TES	AzoBra	0	0	0	0	0
01TES	BfRick	0	0	0	0	1
01TES	CauCre	0	0	0	0	0
01TES	DeiVas	0	0	0	0	1
01TES	EhrCan	0	0	0	0	1
01TES	EhrCha	0	0	0	0	1
01TES	EhrRum	0	0	0	0	1
01TES	JidAca	0	0	0	0	0
01TES	MidMit	0	0	0	0	0
01TES	NeoHel	0	0	0	0	1
01TES	NeoLot	0	0	0	0	1
01TES	NeoRis	0	0	0	0	1
01TES	NeoSen	0	0	0	0	1
01TES	OriTsu	0	0	0	0	1
01TES	PhyTra	0	0	0	0	1
01TES	PunMar	0	0	0	0	0
01TES	RhiEtl	0	0	0	0	0
01TES	RhoRub	0	0	0	0	0
01TES	RhoSph	0	0	0	0	0
01TES	RickAc	0	0	0	0	0
01TES	RickBe	0	0	0	0	1
01TES	RickFe	0	0	0	0	1
01TES	RickOs	0	0	0	0	1
01TES	RickPr	0	0	0	0	1
01TES	RickRi	0	0	0	0	1
01TES	TARANE	0	0	0	0	1
01TES	TOBGRS	0	0	0	0	1
01TES	UBA2645	0	0	0	0	1
01TES	UBA6149	0	0	0	0	1
01TES	UBA6178	0	0	0	0	1
01TES	UBA6187	0	0	0	0	1
01TES	UBA6189	0	0	1	0	0
01TES	WolBru	0	0	0	0	1
01TES	WolCul	0	0	0	0	1
01TES	WolDro	0	0	0	0	1
01TES	WolOnc	0	0	0	0	1
01TES	ZymMob	0	1	0	0	1
01TES	bin125	0	0	0	0	1
01TES	bin671	0	0	0	0	1
01TES	bin673	0	0	0	0	1
01TES	endAca	0	0	0	0	0
01TES	endPer	0	0	0	0	0
01TES	53	0	0	0	0	0
01TES	54	0	0	0	0	0
01TES	55	0	0	0	0	0
01TES	56	0	0	0	0	1
01TES	57	0	0	0	0	1
01TES	58	0	0	1	0	0
01TES	59	0	0	0	0	0
01TES	60	0	0	0	0	1
01TES	61	0	0	0	0	1
01TES	62	0	0	0	0	1
01TES	63	0	0	0	0	0
01TES	64	0	0	0	0	1
01TES	65	0	0	0	0	1
01TES	66	0	0	0	0	1
01TES	67	0	0	0	0	0
01TES	68	0	0	0	0	1
01TES	69	0	0	0	0	1
01TES	70	0	0	0	0	1
01TES	71	0	0	0	0	1
01TES	72	0	0	0	0	1
01TES	73	0	0	0	0	1
01TES	74	0	0	0	0	1
01TES	75	0	0	0	0	1
01TES	76	0	0	0	0	0
01TES	77	0	0	0	0	0
01TES	78	0	0	0	0	0
01TES	79	0	0	0	0	1
01TES	80	0	0	0	0	1
01TES	81	0	0	0	0	0
01TES	82	0	0	0	0	1
01TES	83	0	0	0	0	1
01TES	84	0	0	0	0	1
01TES	85	0	0	0	0	1
01TES	86	0	0	0	0	0
01TES	87	0	0	0	0	0
01TES	88	0	0	0	0	0
01TES	89	0	0	0	0	1
01TES	90	0	1	0	0	1
01TES	91	0	0	0	0	0
01TES	92	0	0	0	0	1
01TES	93	0	0	0	0	1
01TES	94	0	0	1	0	0
01TES	95	0	0	0	0	0
01TES	96	0	0	0	0	0
01TES	97	0	0	0	0	1
01TES	98	0	0	0	0	1
01TES	99	0	0	0	0	1
01TES	100	0	0	0	0	1
01TES	LhRCA	0	0	0	0	1
01TES	102	0	0	0	0	1
01TES	LRCA	0	0	0	1	1
01TES	root	0	0	0	0	0
01W3G	CauCre	0	0	0	0	1
silix_014326	RickAc	0	0	0	0	1
022NS	RhoSph	0	0	0	0	1
silix_019068	UBA6189	0	0	0	0	1
silix_002222	Alpha11	0	0	0	0	1
silix_011888	OriTsu	0	0	0	0	1
0252F	AzoBra	0	0	0	0	1
silix_005632	AzoBra	0	0	0	0	1
01VCY	RhiEtl	0	0	0	0	1
silix_000028	AciCry	0	0	0	0	0
silix_000028	Alpha10	0	0	0	0	0
silix_000028	Alpha11	0	0	1	0	0
silix_000028	Alpha12	1	0	0	1	2
silix_000028	Alpha32	0	0	0	0	0
silix_000028	Alpha35	0	0	0	0	0
silix_000028	Alpha96	0	0	0	0	0
silix_000028	AnaCen	0	0	0	0	0
silix_000028	AnaMar	0	0	0	0	0
silix_000028	AnaPha	0	0	0	0	0
silix_000028	ArcLac	0	0	0	0	0
silix_000028	AzoBra	0	0	0	0	0
silix_000028	BfRick	0	0	0	0	0
silix_000028	CauCre	0	0	0	0	0
silix_000028	DeiVas	0	0	0	0	0
silix_000028	EhrCan	0	0	0	0	0
silix_000028	EhrCha	0	0	0	0	0
silix_000028	EhrRum	0	0	0	0	0
silix_000028	JidAca	0	0	0	0	0
silix_000028	MidMit	0	0	0	0	0
silix_000028	NeoHel	0	0	0	0	0
silix_000028	NeoLot	0	0	0	0	0
silix_000028	NeoRis	0	0	0	0	0
silix_000028	NeoSen	0	0	0	0	0
silix_000028	OriTsu	0	0	0	0	0
silix_000028	PhyTra	0	0	0	0	0
silix_000028	PunMar	0	0	0	0	0
silix_000028	RhiEtl	0	0	0	0	0
silix_000028	RhoRub	0	0	0	0	0
silix_000028	RhoSph	0	0	0	0	0
silix_000028	RickAc	0	0	0	0	0
silix_000028	RickBe	0	0	0	0	0
silix_000028	RickFe	0	0	0	0	0
silix_000028	RickOs	0	0	0	0	0
silix_000028	RickPr	0	0	0	0	0
silix_000028	RickRi	0	0	0	0	0
silix_000028	TARANE	0	0	0	0	0
silix_000028	TOBGRS	0	0	0	0	0
silix_000028	UBA2645	0	0	0	0	0
silix_000028	UBA6149	0	0	0	0	0
silix_000028	UBA6178	0	0	0	0	0
silix_000028	UBA6187	0	0	0	0	0
silix_000028	UBA6189	0	0	0	0	0
silix_000028	WolBru	0	0	0	0	0
silix_000028	WolCul	0	0	0	0	0
silix_000028	WolDro	0	0	0	0	0
silix_000028	WolOnc	0	0	0	0	0
silix_000028	ZymMob	0	0	0	0	0
silix_000028	bin125	0	0	0	0	0
silix_000028	bin671	0	0	0	0	0
silix_000028	bin673	0	0	0	0	0
silix_000028	endAca	0	0	0	0	0
silix_000028	endPer	0	0	0	0	0
silix_000028	53	0	0	0	0	0
silix_000028	54	0	0	0	0	1
silix_000028	55	0	0	0	0	0
silix_000028	56	0	0	0	0	0
silix_000028	57	0	0	0	0	0
silix_000028	58	0	0	0	0	0
silix_000028	59	0	0	0	0	0
silix_000028	60	0	0	0	0	0
silix_000028	61	0	0	0	0	0
silix_000028	62	0	0	0	0	0
silix_000028	63	0	0	0	0	0
silix_000028	64	0	0	0	0	0
silix_000028	65	0	0	0	0	0
silix_000028	66	0	0	0	0	0
silix_000028	67	0	0	0	0	0
silix_000028	68	0	0	0	0	0
silix_000028	69	0	0	0	0	0
silix_000028	70	0	0	0	0	0
silix_000028	71	0	0	0	0	0
silix_000028	72	0	0	0	0	0
silix_000028	73	0	0	0	0	0
silix_000028	74	0	0	0	0	0
silix_000028	75	0	0	0	0	0
silix_000028	76	0	0	0	0	0
silix_000028	77	0	0	0	0	0
silix_000028	78	0	0	0	0	0
silix_000028	79	0	0	0	0	0
silix_000028	80	0	0	0	0	0
silix_000028	81	0	0	0	0	0
silix_000028	82	0	0	0	0	0
silix_000028	83	0	0	0	0	0
silix_000028	84	0	0	0	0	0
silix_000028	85	0	0	0	0	0
silix_000028	86	0	0	0	0	0
silix_000028	87	0	0	0	0	0
silix_000028	88	0	0	0	0	0
silix_000028	89	0	0	0	0	0
silix_000028	90	0	0	0	0	0
silix_000028	91	0	0	0	0	0
silix_000028	92	0	0	0	0	0
silix_000028	93	0	0	0	0	0
silix_000028	94	0	0	0	0	0
silix_000028	95	0	0	0	0	0
silix_000028	96	0	0	0	0	0
silix_000028	97	0	0	0	0	0
silix_000028	98	0	0	0	0	0
silix_000028	99	0	0	0	0	0
silix_000028	100	0	0	0	0	0
silix_000028	LhRCA	0	0	0	0	0
silix_000028	102	0	0	0	0	0
silix_000028	LRCA	0	0	0	0	0
silix_000028	root	0	0	0	0	0
silix_002143	Alpha11	0	0	0	0	1
01VUF	AciCry	0	0	0	0	1
01VUF	Alpha10	0	0	0	0	0
01VUF	Alpha11	0	0	1	0	0
01VUF	Alpha12	0	1	0	0	1
01VUF	Alpha32	0	0	0	0	0
01VUF	Alpha35	0	0	0	0	0
01VUF	Alpha96	0	0	0	0	0
01VUF	AnaCen	0	0	0	0	0
01VUF	AnaMar	0	0	0	0	0
01VUF	AnaPha	0	0	0	0	0
01VUF	ArcLac	0	0	0	0	0
01VUF	AzoBra	0	0	1	0	0
01VUF	BfRick	0	0	0	0	0
01VUF	CauCre	0	0	0	0	0
01VUF	DeiVas	0	0	0	0	0
01VUF	EhrCan	0	0	0	0	0
01VUF	EhrCha	0	0	0	0	0
01VUF	EhrRum	0	0	0	0	0
01VUF	JidAca	0	0	0	0	0
01VUF	MidMit	0	0	0	0	0
01VUF	NeoHel	0	0	0	0	0
01VUF	NeoLot	0	0	0	0	0
01VUF	NeoRis	0	0	0	0	0
01VUF	NeoSen	0	0	0	0	0
01VUF	OriTsu	0	0	0	0	0
01VUF	PhyTra	0	0	0	0	0
01VUF	PunMar	0	0	0	0	1
01VUF	RhiEtl	0	0	0	0	0
01VUF	RhoRub	0	0	1	0	0
01VUF	RhoSph	0	0	0	0	0
01VUF	RickAc	0	0	0	0	0
01VUF	RickBe	0	0	0	0	0
01VUF	RickFe	0	0	0	0	0
01VUF	RickOs	0	0	0	0	0
01VUF	RickPr	0	0	0	0	0
01VUF	RickRi	0	0	0	0	0
01VUF	TARANE	0	0	0	0	0
01VUF	TOBGRS	0	0	0	0	0
01VUF	UBA2645	0	0	0	0	0
01VUF	UBA6149	0	0	0	0	0
01VUF	UBA6178	0	0	0	0	0
01VUF	UBA6187	0	0	0	0	0
01VUF	UBA6189	0	0	0	0	0
01VUF	WolBru	0	0	0	0	0
01VUF	WolCul	0	0	0	0	0
01VUF	WolDro	0	0	0	0	0
01VUF	WolOnc	0	0	0	0	0
01VUF	ZymMob	0	1	0	0	1
01VUF	bin125	0	0	0	0	0
01VUF	bin671	0	0	0	0	0
01VUF	bin673	0	0	0	0	0
01VUF	endAca	0	0	0	0	0
01VUF	endPer	0	0	0	0	0
01VUF	53	0	0	0	0	0
01VUF	54	0	0	0	0	1
01VUF	55	0	0	0	0	0
01VUF	56	0	0	0	0	0
01VUF	57	0	0	0	0	0
01VUF	58	0	0	0	0	0
01VUF	59	0	0	0	0	2
01VUF	60	0	0	0	0	0
01VUF	61	0	0	0	0	0
01VUF	62	0	0	0	0	0
01VUF	63	0	0	0	0	0
01VUF	64	0	0	0	0	0
01VUF	65	0	0	0	0	0
01VUF	66	0	0	0	0	0
01VUF	67	0	0	0	0	0
01VUF	68	0	0	0	0	0
01VUF	69	0	0	0	0	0
01VUF	70	0	0	0	0	0
01VUF	71	0	0	0	0	0
01VUF	72	0	0	0	0	0
01VUF	73	0	0	0	0	0
01VUF	74	0	0	0	0	0
01VUF	75	0	0	0	0	0
01VUF	76	0	0	0	0	0
01VUF	77	0	0	0	0	0
01VUF	78	0	1	0	0	2
01VUF	79	0	0	0	0	0
01VUF	80	0	0	0	0	0
01VUF	81	0	0	1	0	0
01VUF	82	0	0	0	0	0
01VUF	83	0	0	0	0	0
01VUF	84	0	0	0	0	0
01VUF	85	0	0	0	0	0
01VUF	86	0	0	0	0	0
01VUF	87	0	0	0	0	0
01VUF	88	0	0	0	0	1
01VUF	89	0	0	0	0	0
01VUF	90	0	0	0	0	0
01VUF	91	0	0	0	0	1
01VUF	92	0	0	0	0	0
01VUF	93	0	0	0	0	0
01VUF	94	0	0	0	0	0
01VUF	95	0	0	0	0	0
01VUF	96	0	0	0	0	1
01VUF	97	0	0	0	0	0
01VUF	98	0	0	0	0	0
01VUF	99	0	0	0	0	0
01VUF	100	0	0	0	0	0
01VUF	LhRCA	0	0	0	0	0
01VUF	102	0	0	0	0	0
01VUF	LRCA	0	0	0	0	0
01VUF	root	0	0	0	0	0
silix_004331	AnaPha	0	0	0	0	1
01S0V	AciCry	0	0	0	0	1
01S0V	Alpha10	0	0	0	0	0
01S0V	Alpha11	0	0	0	0	0
01S0V	Alpha12	0	0	0	0	0
01S0V	Alpha32	0	0	0	0	0
01S0V	Alpha35	0	0	0	0	0
01S0V	Alpha96	0	0	0	0	0
01S0V	AnaCen	0	0	0	0	0
01S0V	AnaMar	0	0	0	0	0
01S0V	AnaPha	0	0	0	0	0
01S0V	ArcLac	0	0	0	0	0
01S0V	AzoBra	0	0	0	0	1
01S0V	BfRick	0	0	0	0	0
01S0V	CauCre	0	0	0	0	0
01S0V	DeiVas	0	0	0	0	0
01S0V	EhrCan	0	0	0	0	0
01S0V	EhrCha	0	0	0	0	0
01S0V	EhrRum	0	0	0	0	0
01S0V	JidAca	0	0	0	0	0
01S0V	MidMit	0	0	0	0	0
01S0V	NeoHel	0	0	0	0	0
01S0V	NeoLot	0	0	0	0	0
01S0V	NeoRis	0	0	0	0	0
01S0V	NeoSen	0	0	0	0	0
01S0V	OriTsu	0	0	0	0	0
01S0V	PhyTra	0	0	0	0	0
01S0V	PunMar	0	0	1	0	0
01S0V	RhiEtl	0	0	0	0	0
01S0V	RhoRub	0	0	0	0	0
01S0V	RhoSph	0	0	0	0	0
01S0V	RickAc	0	0	0	0	0
01S0V	RickBe	0	0	0	0	0
01S0V	RickFe	0	0	0	0	0
01S0V	RickOs	0	0	0	0	0
01S0V	RickPr	0	0	0	0	0
01S0V	RickRi	0	0	0	0	0
01S0V	TARANE	0	0	0	0	0
01S0V	TOBGRS	0	0	0	0	0
01S0V	UBA2645	0	0	0	0	0
01S0V	UBA6149	0	0	0	0	0
01S0V	UBA6178	0	0	0	0	0
01S0V	UBA6187	0	0	0	0	0
01S0V	UBA6189	0	0	0	0	0
01S0V	WolBru	0	0	0	0	0
01S0V	WolCul	0	0	0	0	0
01S0V	WolDro	0	0	0	0	0
01S0V	WolOnc	0	0	0	0	0
01S0V	ZymMob	0	0	0	0	0
01S0V	bin125	0	0	0	0	0
01S0V	bin671	0	0	0	0	0
01S0V	bin673	0	0	0	0	0
01S0V	endAca	0	0	0	0	0
01S0V	endPer	0	0	0	0	0
01S0V	53	0	0	0	0	0
01S0V	54	0	0	0	0	0
01S0V	55	0	0	0	0	0
01S0V	56	0	0	0	0	0
01S0V	57	0	0	0	0	0
01S0V	58	0	0	0	0	0
01S0V	59	0	0	0	0	2
01S0V	60	0	0	0	0	0
01S0V	61	0	0	0	0	0
01S0V	62	0	0	0	0	0
01S0V	63	0	0	0	0	0
01S0V	64	0	0	0	0	0
01S0V	65	0	0	0	0	0
01S0V	66	0	0	0	0	0
01S0V	67	0	0	0	0	0
01S0V	68	0	0	0	0	0
01S0V	69	0	0	0	0	0
01S0V	70	0	0	0	0	0
01S0V	71	0	0	0	0	0
01S0V	72	0	0	0	0	0
01S0V	73	0	0	0	0	0
01S0V	74	0	0	0	0	0
01S0V	75	0	0	0	0	0
01S0V	76	0	0	0	0	0
01S0V	77	0	0	0	0	0
01S0V	78	0	0	0	1	2
01S0V	79	0	0	0	0	0
01S0V	80	0	0	0	0	0
01S0V	81	0	0	0	0	0
01S0V	82	0	0	0	0	0
01S0V	83	0	0	0	0	0
01S0V	84	0	0	0	0	0
01S0V	85	0	0	0	0	0
01S0V	86	0	0	0	0	0
01S0V	87	0	0	0	0	0
01S0V	88	0	0	0	0	0
01S0V	89	0	0	0	0	0
01S0V	90	0	0	0	0	0
01S0V	91	0	0	0	0	0
01S0V	92	0	0	0	0	0
01S0V	93	0	0	0	0	0
01S0V	94	0	0	0	0	0
01S0V	95	0	0	0	0	0
01S0V	96	0	0	0	0	0
01S0V	97	0	0	0	0	0
01S0V	98	0	0	0	0	0
01S0V	99	0	0	0	0	0
01S0V	100	0	0	0	0	0
01S0V	LhRCA	0	0	0	0	0
01S0V	102	0	0	0	0	0
01S0V	LRCA	0	0	0	0	0
01S0V	root	0	0	0	0	0
02011	AciCry	0	0	0	0	1
02011	Alpha10	0	0	0	0	1
02011	Alpha11	0	0	1	0	0
02011	Alpha12	0	0	0	0	1
02011	Alpha32	0	0	0	0	1
02011	Alpha35	0	0	0	0	1
02011	Alpha96	0	0	1	0	0
02011	AnaCen	0	0	0	0	0
02011	AnaMar	0	0	0	0	0
02011	AnaPha	0	0	0	0	0
02011	ArcLac	0	0	0	0	0
02011	AzoBra	0	0	0	0	1
02011	BfRick	0	0	0	0	1
02011	CauCre	0	0	0	0	1
02011	DeiVas	0	1	0	0	1
02011	EhrCan	0	0	0	0	0
02011	EhrCha	0	0	0	0	0
02011	EhrRum	0	0	0	0	0
02011	JidAca	0	0	0	0	0
02011	MidMit	0	0	0	0	0
02011	NeoHel	0	0	0	0	0
02011	NeoLot	0	0	0	0	0
02011	NeoRis	0	0	0	0	0
02011	NeoSen	0	0	0	0	0
02011	OriTsu	0	0	0	0	0
02011	PhyTra	0	0	0	0	0
02011	PunMar	0	0	0	0	1
02011	RhiEtl	0	0	0	0	1
02011	RhoRub	0	0	0	0	1
02011	RhoSph	0	0	0	0	1
02011	RickAc	0	0	0	0	0
02011	RickBe	0	0	0	0	0
02011	RickFe	0	0	0	0	0
02011	RickOs	0	0	0	0	0
02011	RickPr	0	0	0	0	0
02011	RickRi	0	0	0	0	0
02011	TARANE	0	0	0	0	1
02011	TOBGRS	0	0	0	0	1
02011	UBA2645	0	0	0	0	1
02011	UBA6149	0	0	0	0	1
02011	UBA6178	0	0	0	0	1
02011	UBA6187	0	0	0	0	1
02011	UBA6189	0	0	0	0	1
02011	WolBru	0	0	0	0	1
02011	WolCul	0	0	0	0	1
02011	WolDro	0	0	0	0	1
02011	WolOnc	0	0	0	0	1
02011	ZymMob	0	0	0	0	1
02011	bin125	0	0	0	0	1
02011	bin671	0	0	0	0	1
02011	bin673	0	0	0	0	0
02011	endAca	0	0	0	0	0
02011	endPer	0	0	0	0	0
02011	53	0	0	0	0	1
02011	54	0	0	0	0	1
02011	55	0	0	0	0	1
02011	56	0	0	0	0	0
02011	57	0	0	0	0	0
02011	58	0	0	0	0	0
02011	59	0	0	0	0	1
02011	60	0	0	0	0	1
02011	61	0	0	0	0	0
02011	62	0	0	0	0	0
02011	63	0	0	0	0	0
02011	64	0	0	0	0	0
02011	65	0	0	0	0	0
02011	66	0	0	0	0	0
02011	67	0	0	0	0	1
02011	68	0	0	0	0	0
02011	69	0	0	0	0	0
02011	70	0	1	0	0	1
02011	71	0	0	0	0	1
02011	72	0	0	0	0	1
02011	73	0	0	0	0	1
02011	74	0	1	0	1	1
02011	75	0	0	0	0	0
02011	76	0	0	0	0	0
02011	77	0	0	0	0	1
02011	78	0	0	0	0	1
02011	79	0	0	0	0	0
02011	80	0	0	0	0	0
02011	81	0	0	0	0	1
02011	82	0	0	0	0	0
02011	83	0	0	0	0	1
02011	84	0	1	0	0	1
02011	85	0	0	0	0	0
02011	86	0	0	0	0	0
02011	87	0	0	0	0	1
02011	88	0	0	0	0	1
02011	89	0	0	0	0	0
02011	90	0	0	0	0	0
02011	91	0	0	0	0	1
02011	92	0	0	0	0	0
02011	93	0	0	0	0	1
02011	94	0	0	0	0	0
02011	95	0	0	0	0	1
02011	96	0	1	0	0	1
02011	97	0	0	0	0	0
02011	98	0	1	0	0	1
02011	99	0	0	0	0	0
02011	100	0	0	0	0	0
02011	LhRCA	0	0	1	0	0
02011	102	0	0	0	0	1
02011	LRCA	0	0	0	0	1
02011	root	0	0	0	1	1
silix_012588	RhoSph	0	0	0	0	1
02278	ZymMob	0	0	0	0	1
silix_015548	TARANE	0	0	0	0	1
silix_004258	AnaPha	0	0	0	0	1
silix_015071	RickRi	0	0	0	0	1
01XIQ	AciCry	0	0	0	0	1
01XIQ	Alpha10	0	0	0	0	2
01XIQ	Alpha11	0	1	1	0	1
01XIQ	Alpha12	0	0	1	0	1
01XIQ	Alpha32	0	0	0	0	2
01XIQ	Alpha35	0	0	2	0	0
01XIQ	Alpha96	0	0	1	0	1
01XIQ	AnaCen	0	0	0	0	0
01XIQ	AnaMar	0	0	0	0	0
01XIQ	AnaPha	0	0	0	0	0
01XIQ	ArcLac	0	0	0	0	0
01XIQ	AzoBra	0	0	0	0	1
01XIQ	BfRick	0	0	0	0	0
01XIQ	CauCre	0	0	0	0	1
01XIQ	DeiVas	0	0	0	0	0
01XIQ	EhrCan	0	0	0	0	0
01XIQ	EhrCha	0	0	0	0	0
01XIQ	EhrRum	0	0	0	0	0
01XIQ	JidAca	0	0	0	0	0
01XIQ	MidMit	0	0	0	0	0
01XIQ	NeoHel	0	0	0	0	0
01XIQ	NeoLot	0	0	0	0	0
01XIQ	NeoRis	0	0	0	0	0
01XIQ	NeoSen	0	0	0	0	0
01XIQ	OriTsu	0	0	0	0	0
01XIQ	PhyTra	0	0	0	0	0
01XIQ	PunMar	0	1	1	0	1
01XIQ	RhiEtl	0	1	0	0	2
01XIQ	RhoRub	0	0	0	0	1
01XIQ	RhoSph	0	0	0	0	1
01XIQ	RickAc	0	0	0	0	0
01XIQ	RickBe	0	0	0	0	0
01XIQ	RickFe	0	0	0	0	0
01XIQ	RickOs	0	0	0	0	0
01XIQ	RickPr	0	0	0	0	0
01XIQ	RickRi	0	0	0	0	0
01XIQ	TARANE	0	0	0	0	0
01XIQ	TOBGRS	0	0	0	0	0
01XIQ	UBA2645	0	0	0	0	0
01XIQ	UBA6149	0	0	0	0	0
01XIQ	UBA6178	0	0	0	0	0
01XIQ	UBA6187	0	0	0	0	0
01XIQ	UBA6189	0	0	0	0	0
01XIQ	WolBru	0	0	0	0	0
01XIQ	WolCul	0	0	0	0	0
01XIQ	WolDro	0	0	0	0	0
01XIQ	WolOnc	0	0	0	0	0
01XIQ	ZymMob	0	0	1	0	0
01XIQ	bin125	0	0	0	0	0
01XIQ	bin671	0	0	0	0	0
01XIQ	bin673	0	0	0	0	0
01XIQ	endAca	0	0	0	0	0
01XIQ	endPer	0	0	0	0	0
01XIQ	53	0	0	0	0	3
01XIQ	54	0	0	1	0	2
01XIQ	55	0	0	0	0	3
01XIQ	56	0	0	0	0	0
01XIQ	57	0	0	0	0	0
01XIQ	58	0	0	0	0	0
01XIQ	59	0	0	0	0	2
01XIQ	60	0	0	0	0	0
01XIQ	61	0	0	0	0	0
01XIQ	62	0	0	0	0	0
01XIQ	63	0	0	0	0	0
01XIQ	64	0	0	0	0	0
01XIQ	65	0	0	0	0	0
01XIQ	66	0	0	0	0	0
01XIQ	67	0	0	0	0	2
01XIQ	68	0	0	0	0	0
01XIQ	69	0	0	0	0	0
01XIQ	70	0	0	0	0	0
01XIQ	71	0	0	0	0	0
01XIQ	72	0	0	0	0	0
01XIQ	73	0	0	0	0	0
01XIQ	74	0	0	0	0	0
01XIQ	75	0	0	0	0	0
01XIQ	76	0	0	0	0	0
01XIQ	77	0	0	0	0	3
01XIQ	78	0	0	0	0	2
01XIQ	79	0	0	0	0	0
01XIQ	80	0	0	0	0	0
01XIQ	81	0	1	0	0	1
01XIQ	82	0	0	0	0	0
01XIQ	83	0	0	0	0	0
01XIQ	84	0	0	0	0	0
01XIQ	85	0	0	0	0	0
01XIQ	86	0	0	0	0	0
01XIQ	87	0	1	0	0	3
01XIQ	88	0	0	0	0	2
01XIQ	89	0	0	0	0	0
01XIQ	90	0	0	0	0	0
01XIQ	91	0	0	0	0	1
01XIQ	92	0	0	0	0	0
01XIQ	93	0	0	0	0	0
01XIQ	94	0	0	0	0	0
01XIQ	95	0	1	0	0	2
01XIQ	96	0	0	0	1	1
01XIQ	97	0	0	0	0	0
01XIQ	98	0	0	0	0	0
01XIQ	99	0	0	0	0	0
01XIQ	100	0	0	0	0	0
01XIQ	LhRCA	0	0	0	0	0
01XIQ	102	0	0	0	0	0
01XIQ	LRCA	0	0	0	0	0
01XIQ	root	0	0	0	0	0
silix_010739	EhrCha	0	0	0	0	1
silix_011251	NeoHel	0	0	0	0	1
silix_005213	AzoBra	0	0	0	0	1
silix_006720	bin125	0	0	0	0	1
02BYM	AciCry	0	0	0	0	0
02BYM	Alpha10	0	0	0	0	0
02BYM	Alpha11	0	1	0	0	1
02BYM	Alpha12	0	0	0	0	0
02BYM	Alpha32	0	0	0	0	0
02BYM	Alpha35	0	0	0	0	0
02BYM	Alpha96	0	0	0	0	0
02BYM	AnaCen	0	0	0	0	0
02BYM	AnaMar	0	0	0	0	0
02BYM	AnaPha	0	0	0	0	0
02BYM	ArcLac	0	0	0	0	0
02BYM	AzoBra	0	1	0	0	1
02BYM	BfRick	0	0	0	0	0
02BYM	CauCre	0	0	0	0	0
02BYM	DeiVas	0	0	0	0	0
02BYM	EhrCan	0	0	0	0	0
02BYM	EhrCha	0	0	0	0	0
02BYM	EhrRum	0	0	0	0	0
02BYM	JidAca	0	0	0	0	0
02BYM	MidMit	0	0	0	0	0
02BYM	NeoHel	0	0	0	0	0
02BYM	NeoLot	0	0	0	0	0
02BYM	NeoRis	0	0	0	0	0
02BYM	NeoSen	0	0	0	0	0
02BYM	OriTsu	0	0	0	0	0
02BYM	PhyTra	0	0	0	0	0
02BYM	PunMar	0	0	1	0	0
02BYM	RhiEtl	0	0	0	0	0
02BYM	RhoRub	0	0	0	0	0
02BYM	RhoSph	0	0	0	0	0
02BYM	RickAc	0	0	0	0	0
02BYM	RickBe	0	0	0	0	0
02BYM	RickFe	0	0	0	0	0
02BYM	RickOs	0	0	0	0	0
02BYM	RickPr	0	0	0	0	0
02BYM	RickRi	0	0	0	0	0
02BYM	TARANE	0	0	0	0	0
02BYM	TOBGRS	0	0	0	0	0
02BYM	UBA2645	0	0	0	0	0
02BYM	UBA6149	0	0	0	0	0
02BYM	UBA6178	0	0	0	0	0
02BYM	UBA6187	0	0	0	0	0
02BYM	UBA6189	0	0	0	0	0
02BYM	WolBru	0	0	0	0	0
02BYM	WolCul	0	0	0	0	0
02BYM	WolDro	0	0	0	0	0
02BYM	WolOnc	0	0	0	0	0
02BYM	ZymMob	0	0	0	0	0
02BYM	bin125	0	0	0	0	0
02BYM	bin671	0	0	0	0	0
02BYM	bin673	0	0	0	0	0
02BYM	endAca	0	0	0	0	0
02BYM	endPer	0	0	0	0	0
02BYM	53	0	0	0	0	0
02BYM	54	0	0	0	0	1
02BYM	55	0	0	0	0	0
02BYM	56	0	0	0	0	0
02BYM	57	0	0	0	0	0
02BYM	58	0	0	0	0	0
02BYM	59	0	0	0	0	1
02BYM	60	0	0	0	0	0
02BYM	61	0	0	0	0	0
02BYM	62	0	0	0	0	0
02BYM	63	0	0	0	0	0
02BYM	64	0	0	0	0	0
02BYM	65	0	0	0	0	0
02BYM	66	0	0	0	0	0
02BYM	67	0	0	0	0	0
02BYM	68	0	0	0	0	0
02BYM	69	0	0	0	0	0
02BYM	70	0	0	0	0	0
02BYM	71	0	0	0	0	0
02BYM	72	0	0	0	0	0
02BYM	73	0	0	0	0	0
02BYM	74	0	0	0	0	0
02BYM	75	0	0	0	0	0
02BYM	76	0	0	0	0	0
02BYM	77	0	0	0	0	0
02BYM	78	0	0	0	0	0
02BYM	79	0	0	0	0	0
02BYM	80	0	0	0	0	0
02BYM	81	0	0	0	0	0
02BYM	82	0	0	0	0	0
02BYM	83	0	0	0	0	0
02BYM	84	0	0	0	0	0
02BYM	85	0	0	0	0	0
02BYM	86	0	0	0	0	0
02BYM	87	0	0	0	0	0
02BYM	88	0	0	0	0	0
02BYM	89	0	0	0	0	0
02BYM	90	0	0	0	0	0
02BYM	91	0	0	0	0	0
02BYM	92	0	0	0	0	0
02BYM	93	0	0	0	0	0
02BYM	94	0	0	0	0	0
02BYM	95	0	0	0	0	0
02BYM	96	0	0	0	0	0
02BYM	97	0	0	0	0	0
02BYM	98	0	0	0	0	0
02BYM	99	0	0	0	0	0
02BYM	100	0	0	0	0	0
02BYM	LhRCA	0	0	0	0	0
02BYM	102	0	0	0	0	0
02BYM	LRCA	0	0	0	0	0
02BYM	root	0	0	0	0	0
01Y8Z	RhoSph	0	0	0	0	1
silix_015798	TARANE	0	0	0	0	1
029WB	AzoBra	0	0	0	0	1
silix_006078	AzoBra	0	0	0	0	1
silix_016850	UBA2645	0	0	0	0	1
01VVQ	RhiEtl	0	0	0	0	1
01RXA	RhiEtl	0	0	0	0	1
01VH1	AciCry	0	0	0	0	0
01VH1	Alpha10	0	0	0	0	0
01VH1	Alpha11	0	0	0	0	0
01VH1	Alpha12	0	0	0	0	0
01VH1	Alpha32	0	0	0	0	0
01VH1	Alpha35	0	0	0	0	0
01VH1	Alpha96	0	0	0	0	0
01VH1	AnaCen	0	0	0	0	0
01VH1	AnaMar	0	0	0	0	0
01VH1	AnaPha	0	0	0	0	0
01VH1	ArcLac	0	0	0	0	0
01VH1	AzoBra	0	0	0	0	0
01VH1	BfRick	0	0	0	0	0
01VH1	CauCre	0	0	0	0	0
01VH1	DeiVas	0	0	0	0	0
01VH1	EhrCan	0	0	0	0	0
01VH1	EhrCha	0	0	0	0	0
01VH1	EhrRum	0	0	0	0	0
01VH1	JidAca	0	0	0	0	0
01VH1	MidMit	0	0	0	0	0
01VH1	NeoHel	0	0	0	0	0
01VH1	NeoLot	0	0	0	0	0
01VH1	NeoRis	0	0	0	0	0
01VH1	NeoSen	0	0	0	0	0
01VH1	OriTsu	0	0	0	0	0
01VH1	PhyTra	0	0	0	0	0
01VH1	PunMar	0	0	0	0	0
01VH1	RhiEtl	1	0	0	1	2
01VH1	RhoRub	0	0	0	0	0
01VH1	RhoSph	0	0	0	0	0
01VH1	RickAc	0	0	0	0	0
01VH1	RickBe	0	0	0	0	0
01VH1	RickFe	0	0	0	0	0
01VH1	RickOs	0	0	0	0	0
01VH1	RickPr	0	0	0	0	0
01VH1	RickRi	0	0	0	0	0
01VH1	TARANE	0	0	0	0	0
01VH1	TOBGRS	0	0	0	0	0
01VH1	UBA2645	0	0	0	0	0
01VH1	UBA6149	0	0	0	0	0
01VH1	UBA6178	0	0	0	0	0
01VH1	UBA6187	0	0	0	0	0
01VH1	UBA6189	0	0	0	0	0
01VH1	WolBru	0	0	0	0	0
01VH1	WolCul	0	0	0	0	0
01VH1	WolDro	0	0	0	0	0
01VH1	WolOnc	0	0	0	0	0
01VH1	ZymMob	0	0	0	0	0
01VH1	bin125	0	0	0	0	0
01VH1	bin671	0	0	0	0	0
01VH1	bin673	0	0	0	0	0
01VH1	endAca	0	0	0	0	0
01VH1	endPer	0	0	0	0	0
01VH1	53	0	0	0	0	0
01VH1	54	0	0	0	0	0
01VH1	55	0	0	0	0	0
01VH1	56	0	0	0	0	0
01VH1	57	0	0	0	0	0
01VH1	58	0	0	0	0	0
01VH1	59	0	0	0	0	0
01VH1	60	0	0	0	0	0
01VH1	61	0	0	0	0	0
01VH1	62	0	0	0	0	0
01VH1	63	0	0	0	0	0
01VH1	64	0	0	0	0	0
01VH1	65	0	0	0	0	0
01VH1	66	0	0	0	0	0
01VH1	67	0	0	0	0	1
01VH1	68	0	0	0	0	0
01VH1	69	0	0	0	0	0
01VH1	70	0	0	0	0	0
01VH1	71	0	0	0	0	0
01VH1	72	0	0	0	0	0
01VH1	73	0	0	0	0	0
01VH1	74	0	0	0	0	0
01VH1	75	0	0	0	0	0
01VH1	76	0	0	0	0	0
01VH1	77	0	0	0	0	0
01VH1	78	0	0	0	0	0
01VH1	79	0	0	0	0	0
01VH1	80	0	0	0	0	0
01VH1	81	0	0	0	0	0
01VH1	82	0	0	0	0	0
01VH1	83	0	0	0	0	0
01VH1	84	0	0	0	0	0
01VH1	85	0	0	0	0	0
01VH1	86	0	0	0	0	0
01VH1	87	0	0	0	0	0
01VH1	88	0	0	0	0	0
01VH1	89	0	0	0	0	0
01VH1	90	0	0	0	0	0
01VH1	91	0	0	0	0	0
01VH1	92	0	0	0	0	0
01VH1	93	0	0	0	0	0
01VH1	94	0	0	0	0	0
01VH1	95	0	0	0	0	0
01VH1	96	0	0	0	0	0
01VH1	97	0	0	0	0	0
01VH1	98	0	0	0	0	0
01VH1	99	0	0	0	0	0
01VH1	100	0	0	0	0	0
01VH1	LhRCA	0	0	0	0	0
01VH1	102	0	0	0	0	0
01VH1	LRCA	0	0	0	0	0
01VH1	root	0	0	0	0	0
silix_006797	bin125	0	0	0	0	1
0207U	AciCry	0	1	1	0	1
0207U	Alpha10	0	0	0	0	1
0207U	Alpha11	0	1	1	0	1
0207U	Alpha12	0	0	0	0	1
0207U	Alpha32	0	0	0	0	1
0207U	Alpha35	0	0	1	0	0
0207U	Alpha96	0	0	0	0	1
0207U	AnaCen	0	0	0	0	0
0207U	AnaMar	0	0	0	0	0
0207U	AnaPha	0	0	0	0	0
0207U	ArcLac	0	0	0	0	0
0207U	AzoBra	0	0	0	0	1
0207U	BfRick	0	0	1	0	0
0207U	CauCre	0	0	0	0	1
0207U	DeiVas	0	0	0	0	1
0207U	EhrCan	0	0	0	0	0
0207U	EhrCha	0	0	0	0	0
0207U	EhrRum	0	0	0	0	0
0207U	JidAca	0	0	0	0	0
0207U	MidMit	0	0	0	0	0
0207U	NeoHel	0	0	0	0	0
0207U	NeoLot	0	0	0	0	0
0207U	NeoRis	0	0	0	0	0
0207U	NeoSen	0	0	0	0	0
0207U	OriTsu	0	0	0	0	0
0207U	PhyTra	0	0	0	0	0
0207U	PunMar	0	0	0	0	1
0207U	RhiEtl	0	0	0	0	1
0207U	RhoRub	0	0	0	0	1
0207U	RhoSph	0	0	0	0	1
0207U	RickAc	0	0	0	0	0
0207U	RickBe	0	0	0	0	0
0207U	RickFe	0	0	0	0	0
0207U	RickOs	0	0	0	0	0
0207U	RickPr	0	0	0	0	0
0207U	RickRi	0	0	0	0	0
0207U	TARANE	0	0	0	0	1
0207U	TOBGRS	0	0	0	0	1
0207U	UBA2645	0	1	0	0	1
0207U	UBA6149	0	0	0	0	1
0207U	UBA6178	0	0	0	0	1
0207U	UBA6187	0	0	0	0	1
0207U	UBA6189	0	0	1	0	0
0207U	WolBru	0	0	0	0	0
0207U	WolCul	0	0	0	0	0
0207U	WolDro	0	0	0	0	0
0207U	WolOnc	0	0	0	0	0
0207U	ZymMob	0	0	0	0	1
0207U	bin125	0	1	1	0	1
0207U	bin671	0	0	1	0	0
0207U	bin673	0	0	0	0	1
0207U	endAca	0	0	0	0	0
0207U	endPer	0	0	0	0	0
0207U	53	0	0	0	0	1
0207U	54	0	0	0	0	2
0207U	55	0	0	0	0	1
0207U	56	0	0	0	0	0
0207U	57	0	0	0	0	0
0207U	58	0	0	0	0	0
0207U	59	0	0	0	0	1
0207U	60	0	0	0	0	1
0207U	61	0	0	0	0	0
0207U	62	0	0	0	0	0
0207U	63	0	0	0	0	0
0207U	64	0	0	0	0	0
0207U	65	0	0	0	0	0
0207U	66	0	0	0	0	0
0207U	67	0	0	0	0	1
0207U	68	0	0	0	0	0
0207U	69	0	0	0	0	0
0207U	70	0	0	0	0	1
0207U	71	0	0	0	0	2
0207U	72	0	0	0	0	0
0207U	73	0	0	0	0	0
0207U	74	0	0	1	0	1
0207U	75	0	0	0	0	1
0207U	76	0	0	0	0	0
0207U	77	0	0	0	0	2
0207U	78	0	0	0	0	2
0207U	79	0	0	0	0	0
0207U	80	0	0	0	0	0
0207U	81	0	0	0	0	1
0207U	82	0	0	0	0	0
0207U	83	0	0	0	1	1
0207U	84	0	0	0	0	0
0207U	85	0	1	0	0	1
0207U	86	0	0	0	0	0
0207U	87	0	0	0	0	1
0207U	88	0	0	0	0	1
0207U	89	0	0	0	0	0
0207U	90	0	0	0	0	0
0207U	91	0	0	0	0	1
0207U	92	0	0	0	0	0
0207U	93	0	0	1	0	1
0207U	94	0	0	1	0	0
0207U	95	0	0	0	0	1
0207U	96	0	1	0	0	1
0207U	97	0	0	0	0	0
0207U	98	0	0	0	0	1
0207U	99	0	0	0	0	1
0207U	100	0	0	1	0	0
0207U	LhRCA	0	0	0	0	1
0207U	102	0	0	0	0	1
0207U	LRCA	0	1	0	0	1
0207U	root	0	0	0	1	1
0252H	AciCry	0	0	0	0	1
silix_020398	DeiVas	0	0	0	0	1
0242K	RhoSph	0	0	0	0	1
01TQM	AciCry	0	0	0	0	0
01TQM	Alpha10	0	0	0	0	0
01TQM	Alpha11	0	0	0	0	0
01TQM	Alpha12	0	0	0	0	0
01TQM	Alpha32	0	0	0	0	0
01TQM	Alpha35	0	0	0	0	0
01TQM	Alpha96	0	0	0	0	0
01TQM	AnaCen	0	0	0	0	0
01TQM	AnaMar	0	0	0	0	0
01TQM	AnaPha	0	0	0	0	0
01TQM	ArcLac	0	0	0	0	0
01TQM	AzoBra	0	0	0	0	0
01TQM	BfRick	0	0	0	0	0
01TQM	CauCre	0	0	0	0	0
01TQM	DeiVas	0	0	0	0	0
01TQM	EhrCan	0	0	0	0	0
01TQM	EhrCha	0	0	0	0	0
01TQM	EhrRum	0	0	0	0	0
01TQM	JidAca	0	0	0	0	0
01TQM	MidMit	0	0	0	0	0
01TQM	NeoHel	0	0	0	0	0
01TQM	NeoLot	0	0	0	0	0
01TQM	NeoRis	0	0	0	0	0
01TQM	NeoSen	0	0	0	0	0
01TQM	OriTsu	0	0	0	0	0
01TQM	PhyTra	0	0	0	0	0
01TQM	PunMar	0	0	0	0	0
01TQM	RhiEtl	1	0	0	1	2
01TQM	RhoRub	0	0	0	0	0
01TQM	RhoSph	0	0	0	0	0
01TQM	RickAc	0	0	0	0	0
01TQM	RickBe	0	0	0	0	0
01TQM	RickFe	0	0	0	0	0
01TQM	RickOs	0	0	0	0	0
01TQM	RickPr	0	0	0	0	0
01TQM	RickRi	0	0	0	0	0
01TQM	TARANE	0	0	0	0	0
01TQM	TOBGRS	0	0	0	0	0
01TQM	UBA2645	0	0	0	0	0
01TQM	UBA6149	0	0	0	0	0
01TQM	UBA6178	0	0	0	0	0
01TQM	UBA6187	0	0	0	0	0
01TQM	UBA6189	0	0	0	0	0
01TQM	WolBru	0	0	0	0	0
01TQM	WolCul	0	0	0	0	0
01TQM	WolDro	0	0	0	0	0
01TQM	WolOnc	0	0	0	0	0
01TQM	ZymMob	0	0	0	0	0
01TQM	bin125	0	0	0	0	0
01TQM	bin671	0	0	0	0	0
01TQM	bin673	0	0	0	0	0
01TQM	endAca	0	0	0	0	0
01TQM	endPer	0	0	0	0	0
01TQM	53	0	0	0	0	0
01TQM	54	0	0	0	0	0
01TQM	55	0	0	0	0	0
01TQM	56	0	0	0	0	0
01TQM	57	0	0	0	0	0
01TQM	58	0	0	0	0	0
01TQM	59	0	0	0	0	0
01TQM	60	0	0	0	0	0
01TQM	61	0	0	0	0	0
01TQM	62	0	0	0	0	0
01TQM	63	0	0	0	0	0
01TQM	64	0	0	0	0	0
01TQM	65	0	0	0	0	0
01TQM	66	0	0	0	0	0
01TQM	67	0	0	0	0	1
01TQM	68	0	0	0	0	0
01TQM	69	0	0	0	0	0
01TQM	70	0	0	0	0	0
01TQM	71	0	0	0	0	0
01TQM	72	0	0	0	0	0
01TQM	73	0	0	0	0	0
01TQM	74	0	0	0	0	0
01TQM	75	0	0	0	0	0
01TQM	76	0	0	0	0	0
01TQM	77	0	0	0	0	0
01TQM	78	0	0	0	0	0
01TQM	79	0	0	0	0	0
01TQM	80	0	0	0	0	0
01TQM	81	0	0	0	0	0
01TQM	82	0	0	0	0	0
01TQM	83	0	0	0	0	0
01TQM	84	0	0	0	0	0
01TQM	85	0	0	0	0	0
01TQM	86	0	0	0	0	0
01TQM	87	0	0	0	0	0
01TQM	88	0	0	0	0	0
01TQM	89	0	0	0	0	0
01TQM	90	0	0	0	0	0
01TQM	91	0	0	0	0	0
01TQM	92	0	0	0	0	0
01TQM	93	0	0	0	0	0
01TQM	94	0	0	0	0	0
01TQM	95	0	0	0	0	0
01TQM	96	0	0	0	0	0
01TQM	97	0	0	0	0	0
01TQM	98	0	0	0	0	0
01TQM	99	0	0	0	0	0
01TQM	100	0	0	0	0	0
01TQM	LhRCA	0	0	0	0	0
01TQM	102	0	0	0	0	0
01TQM	LRCA	0	0	0	0	0
01TQM	root	0	0	0	0	0
silix_001049	AciCry	0	0	0	0	0
silix_001049	Alpha10	0	0	0	0	0
silix_001049	Alpha11	0	0	0	0	0
silix_001049	Alpha12	0	0	0	0	0
silix_001049	Alpha32	0	0	0	0	0
silix_001049	Alpha35	0	0	0	0	0
silix_001049	Alpha96	0	0	0	0	0
silix_001049	AnaCen	0	0	0	0	0
silix_001049	AnaMar	0	0	0	0	0
silix_001049	AnaPha	0	0	0	0	0
silix_001049	ArcLac	0	0	0	0	0
silix_001049	AzoBra	0	0	0	0	0
silix_001049	BfRick	0	0	0	0	0
silix_001049	CauCre	0	0	0	0	0
silix_001049	DeiVas	0	0	0	0	0
silix_001049	EhrCan	0	0	0	0	0
silix_001049	EhrCha	0	0	0	0	0
silix_001049	EhrRum	0	0	0	0	0
silix_001049	JidAca	0	0	0	0	0
silix_001049	MidMit	0	0	0	0	0
silix_001049	NeoHel	0	0	0	0	0
silix_001049	NeoLot	0	0	0	0	0
silix_001049	NeoRis	0	0	0	0	0
silix_001049	NeoSen	0	0	0	0	0
silix_001049	OriTsu	0	0	0	0	0
silix_001049	PhyTra	0	0	0	0	0
silix_001049	PunMar	0	0	0	0	0
silix_001049	RhiEtl	0	0	0	0	0
silix_001049	RhoRub	0	0	0	0	0
silix_001049	RhoSph	0	0	0	0	0
silix_001049	RickAc	0	0	0	0	0
silix_001049	RickBe	0	0	0	0	0
silix_001049	RickFe	0	0	0	0	0
silix_001049	RickOs	0	0	0	0	0
silix_001049	RickPr	0	0	0	0	0
silix_001049	RickRi	0	0	0	0	0
silix_001049	TARANE	0	0	0	0	0
silix_001049	TOBGRS	0	0	0	0	0
silix_001049	UBA2645	0	0	0	0	0
silix_001049	UBA6149	0	0	0	0	0
silix_001049	UBA6178	0	0	0	0	0
silix_001049	UBA6187	0	0	0	0	0
silix_001049	UBA6189	0	0	0	0	0
silix_001049	WolBru	0	0	0	0	0
silix_001049	WolCul	0	0	0	0	0
silix_001049	WolDro	1	0	0	1	2
silix_001049	WolOnc	0	0	0	0	0
silix_001049	ZymMob	0	0	0	0	0
silix_001049	bin125	0	0	0	0	0
silix_001049	bin671	0	0	0	0	0
silix_001049	bin673	0	0	0	0	0
silix_001049	endAca	0	0	0	0	0
silix_001049	endPer	0	0	0	0	0
silix_001049	53	0	0	0	0	0
silix_001049	54	0	0	0	0	0
silix_001049	55	0	0	0	0	0
silix_001049	56	0	0	0	0	0
silix_001049	57	0	0	0	0	0
silix_001049	58	0	0	0	0	0
silix_001049	59	0	0	0	0	0
silix_001049	60	0	0	0	0	0
silix_001049	61	0	0	0	0	0
silix_001049	62	0	0	0	0	0
silix_001049	63	0	0	0	0	0
silix_001049	64	0	0	0	0	0
silix_001049	65	0	0	0	0	0
silix_001049	66	0	0	0	0	0
silix_001049	67	0	0	0	0	0
silix_001049	68	0	0	0	0	0
silix_001049	69	0	0	0	0	0
silix_001049	70	0	0	0	0	0
silix_001049	71	0	0	0	0	0
silix_001049	72	0	0	0	0	0
silix_001049	73	0	0	0	0	1
silix_001049	74	0	0	0	0	0
silix_001049	75	0	0	0	0	0
silix_001049	76	0	0	0	0	0
silix_001049	77	0	0	0	0	0
silix_001049	78	0	0	0	0	0
silix_001049	79	0	0	0	0	0
silix_001049	80	0	0	0	0	0
silix_001049	81	0	0	0	0	0
silix_001049	82	0	0	0	0	0
silix_001049	83	0	0	0	0	0
silix_001049	84	0	0	0	0	0
silix_001049	85	0	0	0	0	0
silix_001049	86	0	0	0	0	0
silix_001049	87	0	0	0	0	0
silix_001049	88	0	0	0	0	0
silix_001049	89	0	0	0	0	0
silix_001049	90	0	0	0	0	0
silix_001049	91	0	0	0	0	0
silix_001049	92	0	0	0	0	0
silix_001049	93	0	0	0	0	0
silix_001049	94	0	0	0	0	0
silix_001049	95	0	0	0	0	0
silix_001049	96	0	0	0	0	0
silix_001049	97	0	0	0	0	0
silix_001049	98	0	0	0	0	0
silix_001049	99	0	0	0	0	0
silix_001049	100	0	0	0	0	0
silix_001049	LhRCA	0	0	0	0	0
silix_001049	102	0	0	0	0	0
silix_001049	LRCA	0	0	0	0	0
silix_001049	root	0	0	0	0	0
silix_009400	PhyTra	0	0	0	0	1
silix_019458	WolCul	0	0	0	0	1
silix_016927	UBA6149	0	0	0	0	1
silix_006893	bin125	0	0	0	0	1
silix_009356	PhyTra	0	0	0	0	1
022QA	AciCry	0	1	0	0	1
022QA	Alpha10	0	0	0	0	0
022QA	Alpha11	0	0	0	0	0
022QA	Alpha12	0	0	0	0	0
022QA	Alpha32	0	0	0	0	0
022QA	Alpha35	0	0	0	0	0
022QA	Alpha96	0	0	0	0	0
022QA	AnaCen	0	0	0	0	0
022QA	AnaMar	0	0	0	0	0
022QA	AnaPha	0	0	0	0	0
022QA	ArcLac	0	0	0	0	0
022QA	AzoBra	0	0	0	0	0
022QA	BfRick	0	0	0	0	0
022QA	CauCre	0	0	0	0	0
022QA	DeiVas	0	0	0	0	0
022QA	EhrCan	0	0	0	0	0
022QA	EhrCha	0	0	0	0	0
022QA	EhrRum	0	0	0	0	0
022QA	JidAca	0	0	0	0	0
022QA	MidMit	0	0	0	0	0
022QA	NeoHel	0	0	0	0	0
022QA	NeoLot	0	0	0	0	0
022QA	NeoRis	0	0	0	0	0
022QA	NeoSen	0	0	0	0	0
022QA	OriTsu	0	0	0	0	0
022QA	PhyTra	0	0	0	0	0
022QA	PunMar	0	0	0	0	0
022QA	RhiEtl	0	1	0	0	1
022QA	RhoRub	0	0	0	0	0
022QA	RhoSph	0	0	1	0	0
022QA	RickAc	0	0	0	0	0
022QA	RickBe	0	0	0	0	0
022QA	RickFe	0	0	0	0	0
022QA	RickOs	0	0	0	0	0
022QA	RickPr	0	0	0	0	0
022QA	RickRi	0	0	0	0	0
022QA	TARANE	0	0	0	0	0
022QA	TOBGRS	0	0	0	0	0
022QA	UBA2645	0	0	0	0	0
022QA	UBA6149	0	0	0	0	0
022QA	UBA6178	0	0	0	0	0
022QA	UBA6187	0	0	0	0	0
022QA	UBA6189	0	0	0	0	0
022QA	WolBru	0	0	0	0	0
022QA	WolCul	0	0	0	0	0
022QA	WolDro	0	0	0	0	0
022QA	WolOnc	0	0	0	0	0
022QA	ZymMob	0	0	0	0	0
022QA	bin125	0	0	0	0	0
022QA	bin671	0	0	0	0	0
022QA	bin673	0	0	0	0	0
022QA	endAca	0	0	0	0	0
022QA	endPer	0	0	0	0	0
022QA	53	0	0	0	0	0
022QA	54	0	0	0	0	0
022QA	55	0	0	0	0	0
022QA	56	0	0	0	0	0
022QA	57	0	0	0	0	0
022QA	58	0	0	0	0	0
022QA	59	0	0	0	0	0
022QA	60	0	0	0	0	0
022QA	61	0	0	0	0	0
022QA	62	0	0	0	0	0
022QA	63	0	0	0	0	0
022QA	64	0	0	0	0	0
022QA	65	0	0	0	0	0
022QA	66	0	0	0	0	0
022QA	67	0	0	0	0	1
022QA	68	0	0	0	0	0
022QA	69	0	0	0	0	0
022QA	70	0	0	0	0	0
022QA	71	0	0	0	0	0
022QA	72	0	0	0	0	0
022QA	73	0	0	0	0	0
022QA	74	0	0	0	0	0
022QA	75	0	0	0	0	0
022QA	76	0	0	0	0	0
022QA	77	0	0	0	0	0
022QA	78	0	0	0	0	1
022QA	79	0	0	0	0	0
022QA	80	0	0	0	0	0
022QA	81	0	0	0	0	0
022QA	82	0	0	0	0	0
022QA	83	0	0	0	0	0
022QA	84	0	0	0	0	0
022QA	85	0	0	0	0	0
022QA	86	0	0	0	0	0
022QA	87	0	0	0	0	0
022QA	88	0	0	0	0	0
022QA	89	0	0	0	0	0
022QA	90	0	0	0	0	0
022QA	91	0	0	0	0	0
022QA	92	0	0	0	0	0
022QA	93	0	0	0	0	0
022QA	94	0	0	0	0	0
022QA	95	0	0	0	0	0
022QA	96	0	0	0	0	0
022QA	97	0	0	0	0	0
022QA	98	0	0	0	0	0
022QA	99	0	0	0	0	0
022QA	100	0	0	0	0	0
022QA	LhRCA	0	0	0	0	0
022QA	102	0	0	0	0	0
022QA	LRCA	0	0	0	0	0
022QA	root	0	0	0	0	0
01QFD	AciCry	1	1	0	1	2
01QFD	Alpha10	0	0	0	0	0
01QFD	Alpha11	0	0	0	0	0
01QFD	Alpha12	0	0	0	0	0
01QFD	Alpha32	0	0	0	0	0
01QFD	Alpha35	0	0	0	0	0
01QFD	Alpha96	0	0	0	0	0
01QFD	AnaCen	0	0	0	0	0
01QFD	AnaMar	0	0	0	0	0
01QFD	AnaPha	0	0	0	0	0
01QFD	ArcLac	0	0	0	0	0
01QFD	AzoBra	0	0	0	0	0
01QFD	BfRick	0	0	0	0	0
01QFD	CauCre	0	0	0	0	0
01QFD	DeiVas	0	0	0	0	0
01QFD	EhrCan	0	0	0	0	0
01QFD	EhrCha	0	0	0	0	0
01QFD	EhrRum	0	0	0	0	0
01QFD	JidAca	0	0	0	0	0
01QFD	MidMit	0	0	0	0	0
01QFD	NeoHel	0	0	0	0	0
01QFD	NeoLot	0	0	0	0	0
01QFD	NeoRis	0	0	0	0	0
01QFD	NeoSen	0	0	0	0	0
01QFD	OriTsu	0	0	0	0	0
01QFD	PhyTra	0	0	0	0	0
01QFD	PunMar	0	0	0	0	0
01QFD	RhiEtl	0	0	0	0	1
01QFD	RhoRub	0	0	0	0	0
01QFD	RhoSph	0	0	0	0	1
01QFD	RickAc	0	0	0	0	0
01QFD	RickBe	0	0	0	0	0
01QFD	RickFe	0	0	0	0	0
01QFD	RickOs	0	0	0	0	0
01QFD	RickPr	0	0	0	0	0
01QFD	RickRi	0	0	0	0	0
01QFD	TARANE	0	0	0	0	0
01QFD	TOBGRS	0	0	0	0	0
01QFD	UBA2645	0	0	0	0	0
01QFD	UBA6149	0	0	0	0	0
01QFD	UBA6178	0	0	0	0	0
01QFD	UBA6187	0	0	0	0	0
01QFD	UBA6189	0	0	0	0	0
01QFD	WolBru	0	0	0	0	0
01QFD	WolCul	0	0	0	0	0
01QFD	WolDro	0	0	0	0	0
01QFD	WolOnc	0	0	0	0	0
01QFD	ZymMob	0	0	0	0	0
01QFD	bin125	0	0	0	0	0
01QFD	bin671	0	0	0	0	0
01QFD	bin673	0	0	0	0	0
01QFD	endAca	0	0	0	0	0
01QFD	endPer	0	0	0	0	0
01QFD	53	0	0	0	0	0
01QFD	54	0	0	0	0	0
01QFD	55	0	0	0	0	0
01QFD	56	0	0	0	0	0
01QFD	57	0	0	0	0	0
01QFD	58	0	0	0	0	0
01QFD	59	0	0	0	0	0
01QFD	60	0	0	0	0	0
01QFD	61	0	0	0	0	0
01QFD	62	0	0	0	0	0
01QFD	63	0	0	0	0	0
01QFD	64	0	0	0	0	0
01QFD	65	0	0	0	0	0
01QFD	66	0	0	0	0	0
01QFD	67	0	1	0	1	1
01QFD	68	0	0	0	0	0
01QFD	69	0	0	0	0	0
01QFD	70	0	0	0	0	0
01QFD	71	0	0	0	0	0
01QFD	72	0	0	0	0	0
01QFD	73	0	0	0	0	0
01QFD	74	0	0	0	0	0
01QFD	75	0	0	0	0	0
01QFD	76	0	0	0	0	0
01QFD	77	0	0	0	0	0
01QFD	78	0	0	0	0	0
01QFD	79	0	0	0	0	0
01QFD	80	0	0	0	0	0
01QFD	81	0	0	0	0	0
01QFD	82	0	0	0	0	0
01QFD	83	0	0	0	0	0
01QFD	84	0	0	0	0	0
01QFD	85	0	0	0	0	0
01QFD	86	0	0	0	0	0
01QFD	87	0	0	0	0	0
01QFD	88	0	0	0	0	0
01QFD	89	0	0	0	0	0
01QFD	90	0	0	0	0	0
01QFD	91	0	0	0	0	0
01QFD	92	0	0	0	0	0
01QFD	93	0	0	0	0	0
01QFD	94	0	0	0	0	0
01QFD	95	0	0	0	0	0
01QFD	96	0	0	0	0	0
01QFD	97	0	0	0	0	0
01QFD	98	0	0	0	0	0
01QFD	99	0	0	0	0	0
01QFD	100	0	0	0	0	0
01QFD	LhRCA	0	0	0	0	0
01QFD	102	0	0	0	0	0
01QFD	LRCA	0	0	0	0	0
01QFD	root	0	0	0	0	0
01WZ7	AciCry	0	0	0	0	0
01WZ7	Alpha10	0	0	0	0	0
01WZ7	Alpha11	0	0	0	0	0
01WZ7	Alpha12	0	0	0	0	0
01WZ7	Alpha32	0	0	0	0	0
01WZ7	Alpha35	0	0	0	0	0
01WZ7	Alpha96	0	0	0	0	0
01WZ7	AnaCen	0	0	0	0	0
01WZ7	AnaMar	0	0	0	0	0
01WZ7	AnaPha	0	0	0	0	0
01WZ7	ArcLac	0	0	1	0	0
01WZ7	AzoBra	0	1	0	0	1
01WZ7	BfRick	0	0	0	0	0
01WZ7	CauCre	4	1	0	0	5
01WZ7	DeiVas	0	0	0	0	0
01WZ7	EhrCan	0	0	0	0	0
01WZ7	EhrCha	0	0	0	0	0
01WZ7	EhrRum	0	0	0	0	0
01WZ7	JidAca	4	1	0	0	5
01WZ7	MidMit	0	0	0	0	0
01WZ7	NeoHel	0	0	0	0	0
01WZ7	NeoLot	0	0	0	0	0
01WZ7	NeoRis	0	0	0	0	0
01WZ7	NeoSen	0	0	0	0	0
01WZ7	OriTsu	36	0	0	1	37
01WZ7	PhyTra	0	0	0	0	0
01WZ7	PunMar	0	0	0	0	0
01WZ7	RhiEtl	0	0	0	0	0
01WZ7	RhoRub	0	0	0	0	0
01WZ7	RhoSph	0	0	0	0	0
01WZ7	RickAc	1	1	0	0	2
01WZ7	RickBe	0	0	0	0	0
01WZ7	RickFe	0	0	0	0	0
01WZ7	RickOs	0	0	0	0	0
01WZ7	RickPr	0	0	0	0	0
01WZ7	RickRi	0	0	0	0	0
01WZ7	TARANE	0	0	0	0	0
01WZ7	TOBGRS	0	0	0	0	0
01WZ7	UBA2645	0	0	0	0	0
01WZ7	UBA6149	0	1	0	0	1
01WZ7	UBA6178	0	0	0	0	0
01WZ7	UBA6187	0	0	0	0	0
01WZ7	UBA6189	0	0	0	0	0
01WZ7	WolBru	0	0	0	0	0
01WZ7	WolCul	0	0	0	0	0
01WZ7	WolDro	0	1	0	0	1
01WZ7	WolOnc	0	0	0	0	0
01WZ7	ZymMob	0	0	0	0	0
01WZ7	bin125	0	0	0	0	0
01WZ7	bin671	0	0	0	0	0
01WZ7	bin673	0	0	0	0	0
01WZ7	endAca	0	0	0	0	0
01WZ7	endPer	0	0	0	0	0
01WZ7	53	0	0	0	0	0
01WZ7	54	0	0	0	0	0
01WZ7	55	0	0	0	0	0
01WZ7	56	0	0	0	0	0
01WZ7	57	0	0	0	0	0
01WZ7	58	0	0	0	0	1
01WZ7	59	0	0	0	0	0
01WZ7	60	0	0	0	0	0
01WZ7	61	0	0	0	0	0
01WZ7	62	0	0	0	0	0
01WZ7	63	0	0	0	0	0
01WZ7	64	0	0	0	0	0
01WZ7	65	0	0	0	0	0
01WZ7	66	0	0	0	0	0
01WZ7	67	0	0	0	0	0
01WZ7	68	0	0	0	0	0
01WZ7	69	0	0	0	0	0
01WZ7	70	0	0	0	0	0
01WZ7	71	0	0	0	0	0
01WZ7	72	0	0	0	0	0
01WZ7	73	0	0	0	0	0
01WZ7	74	0	0	0	0	0
01WZ7	75	0	0	0	0	0
01WZ7	76	0	0	0	0	0
01WZ7	77	0	0	0	0	0
01WZ7	78	0	0	0	0	0
01WZ7	79	0	0	0	0	0
01WZ7	80	0	0	0	0	0
01WZ7	81	0	0	0	0	0
01WZ7	82	0	0	0	0	0
01WZ7	83	0	0	0	0	0
01WZ7	84	0	0	0	0	0
01WZ7	85	0	0	0	0	0
01WZ7	86	0	0	0	0	0
01WZ7	87	0	0	0	0	0
01WZ7	88	0	0	0	0	0
01WZ7	89	0	0	0	0	0
01WZ7	90	0	0	0	0	0
01WZ7	91	0	0	0	0	0
01WZ7	92	0	0	0	0	0
01WZ7	93	0	0	0	0	0
01WZ7	94	0	0	0	0	0
01WZ7	95	0	0	0	0	0
01WZ7	96	0	0	0	0	0
01WZ7	97	0	0	0	0	0
01WZ7	98	0	0	0	0	0
01WZ7	99	0	0	0	0	0
01WZ7	100	0	0	0	0	0
01WZ7	LhRCA	0	0	0	0	0
01WZ7	102	0	0	0	0	0
01WZ7	LRCA	0	0	0	0	0
01WZ7	root	0	0	0	0	0
023HP	AciCry	0	0	0	0	0
023HP	Alpha10	0	0	0	0	0
023HP	Alpha11	0	0	0	0	0
023HP	Alpha12	0	0	0	0	0
023HP	Alpha32	0	0	0	0	0
023HP	Alpha35	0	0	0	0	0
023HP	Alpha96	0	0	0	0	0
023HP	AnaCen	0	0	0	0	0
023HP	AnaMar	0	0	0	0	0
023HP	AnaPha	0	0	0	0	0
023HP	ArcLac	0	0	0	0	0
023HP	AzoBra	0	0	0	0	0
023HP	BfRick	0	0	0	0	0
023HP	CauCre	0	0	0	0	0
023HP	DeiVas	0	0	0	0	0
023HP	EhrCan	0	0	0	0	0
023HP	EhrCha	0	0	0	0	0
023HP	EhrRum	0	0	0	0	0
023HP	JidAca	0	0	0	0	0
023HP	MidMit	0	0	0	0	0
023HP	NeoHel	0	0	0	0	0
023HP	NeoLot	0	0	0	0	0
023HP	NeoRis	0	0	0	0	0
023HP	NeoSen	0	0	0	0	0
023HP	OriTsu	0	0	0	0	1
023HP	PhyTra	0	0	0	0	0
023HP	PunMar	0	0	0	0	0
023HP	RhiEtl	0	0	0	0	0
023HP	RhoRub	0	0	0	0	0
023HP	RhoSph	0	0	0	0	0
023HP	RickAc	0	0	0	0	0
023HP	RickBe	0	0	0	0	1
023HP	RickFe	0	0	0	0	1
023HP	RickOs	0	0	0	0	1
023HP	RickPr	0	0	0	0	1
023HP	RickRi	0	0	1	0	0
023HP	TARANE	0	0	0	0	0
023HP	TOBGRS	0	0	0	0	0
023HP	UBA2645	0	0	0	0	0
023HP	UBA6149	0	0	0	0	0
023HP	UBA6178	0	0	0	0	0
023HP	UBA6187	0	0	0	0	0
023HP	UBA6189	0	0	0	0	0
023HP	WolBru	0	0	0	0	0
023HP	WolCul	0	0	0	0	0
023HP	WolDro	0	0	0	0	0
023HP	WolOnc	0	0	0	0	0
023HP	ZymMob	0	0	0	0	0
023HP	bin125	0	0	0	0	0
023HP	bin671	0	0	0	0	0
023HP	bin673	0	0	0	0	0
023HP	endAca	0	0	0	0	0
023HP	endPer	0	0	0	0	0
023HP	53	0	0	0	0	0
023HP	54	0	0	0	0	0
023HP	55	0	0	0	0	0
023HP	56	0	0	0	0	0
023HP	57	0	0	0	0	0
023HP	58	0	0	0	0	0
023HP	59	0	0	0	0	0
023HP	60	0	0	0	0	0
023HP	61	0	0	0	0	0
023HP	62	0	0	0	0	0
023HP	63	0	0	0	0	0
023HP	64	0	0	0	0	0
023HP	65	0	0	0	0	0
023HP	66	0	0	0	0	1
023HP	67	0	0	0	0	0
023HP	68	0	0	0	0	1
023HP	69	0	0	0	0	1
023HP	70	0	0	0	0	0
023HP	71	0	0	0	0	0
023HP	72	0	0	0	0	0
023HP	73	0	0	0	0	0
023HP	74	0	0	0	0	0
023HP	75	0	0	0	0	0
023HP	76	0	0	0	0	0
023HP	77	0	0	0	0	0
023HP	78	0	0	0	0	0
023HP	79	0	0	0	0	0
023HP	80	0	0	0	0	0
023HP	81	0	0	0	0	0
023HP	82	0	0	0	0	1
023HP	83	0	0	0	0	0
023HP	84	0	0	0	0	0
023HP	85	0	0	0	0	0
023HP	86	0	0	0	0	0
023HP	87	0	0	0	0	0
023HP	88	0	0	0	0	0
023HP	89	0	0	0	0	0
023HP	90	0	0	0	0	0
023HP	91	0	0	0	0	0
023HP	92	0	0	0	1	1
023HP	93	0	0	0	0	0
023HP	94	0	0	0	0	0
023HP	95	0	0	0	0	0
023HP	96	0	0	0	0	0
023HP	97	0	0	0	0	0
023HP	98	0	0	0	0	0
023HP	99	0	0	0	0	0
023HP	100	0	0	0	0	0
023HP	LhRCA	0	0	0	0	0
023HP	102	0	0	0	0	0
023HP	LRCA	0	0	0	0	0
023HP	root	0	0	0	0	0
silix_006253	AzoBra	0	0	0	0	1
01Y80	RhiEtl	0	0	0	0	1
01ZCE	PunMar	0	0	0	0	1
silix_019228	UBA6189	0	0	0	0	1
silix_008995	NeoLot	0	0	0	0	1
silix_007178	bin125	0	0	0	0	1
silix_007455	bin671	0	0	0	0	1
silix_003291	Alpha96	0	0	0	0	1
silix_010356	CauCre	0	0	0	0	1
01WEA	AciCry	0	0	0	0	0
01WEA	Alpha10	0	0	0	0	0
01WEA	Alpha11	0	0	0	0	0
01WEA	Alpha12	0	0	0	0	0
01WEA	Alpha32	0	0	0	0	0
01WEA	Alpha35	0	0	0	0	0
01WEA	Alpha96	0	0	0	0	0
01WEA	AnaCen	0	0	0	0	0
01WEA	AnaMar	0	0	0	0	0
01WEA	AnaPha	0	0	0	0	0
01WEA	ArcLac	0	0	0	0	0
01WEA	AzoBra	0	0	0	0	0
01WEA	BfRick	0	0	0	0	0
01WEA	CauCre	0	0	0	0	0
01WEA	DeiVas	0	0	0	0	0
01WEA	EhrCan	0	0	0	0	0
01WEA	EhrCha	0	0	0	0	0
01WEA	EhrRum	0	0	0	0	0
01WEA	JidAca	0	0	0	0	0
01WEA	MidMit	0	0	0	0	0
01WEA	NeoHel	0	0	0	0	0
01WEA	NeoLot	0	0	0	0	0
01WEA	NeoRis	0	0	0	0	0
01WEA	NeoSen	0	0	0	0	0
01WEA	OriTsu	0	0	0	0	0
01WEA	PhyTra	0	0	0	0	0
01WEA	PunMar	0	0	0	0	0
01WEA	RhiEtl	0	0	0	0	1
01WEA	RhoRub	0	0	0	0	0
01WEA	RhoSph	0	0	0	0	1
01WEA	RickAc	0	0	0	0	0
01WEA	RickBe	0	0	0	0	0
01WEA	RickFe	0	0	0	0	0
01WEA	RickOs	0	0	0	0	0
01WEA	RickPr	0	0	0	0	0
01WEA	RickRi	0	0	0	0	0
01WEA	TARANE	0	0	0	0	0
01WEA	TOBGRS	0	0	0	0	0
01WEA	UBA2645	0	0	0	0	0
01WEA	UBA6149	0	0	0	0	0
01WEA	UBA6178	0	0	0	0	0
01WEA	UBA6187	0	0	0	0	0
01WEA	UBA6189	0	0	0	0	0
01WEA	WolBru	0	0	0	0	0
01WEA	WolCul	0	0	0	0	0
01WEA	WolDro	0	0	0	0	0
01WEA	WolOnc	0	0	0	0	0
01WEA	ZymMob	0	0	0	0	0
01WEA	bin125	0	0	0	0	0
01WEA	bin671	0	0	0	0	0
01WEA	bin673	0	0	0	0	0
01WEA	endAca	0	0	0	0	0
01WEA	endPer	0	0	0	0	0
01WEA	53	0	0	0	0	0
01WEA	54	0	0	0	0	0
01WEA	55	0	0	0	0	0
01WEA	56	0	0	0	0	0
01WEA	57	0	0	0	0	0
01WEA	58	0	0	0	0	0
01WEA	59	0	0	0	0	0
01WEA	60	0	0	0	0	0
01WEA	61	0	0	0	0	0
01WEA	62	0	0	0	0	0
01WEA	63	0	0	0	0	0
01WEA	64	0	0	0	0	0
01WEA	65	0	0	0	0	0
01WEA	66	0	0	0	0	0
01WEA	67	0	0	0	1	1
01WEA	68	0	0	0	0	0
01WEA	69	0	0	0	0	0
01WEA	70	0	0	0	0	0
01WEA	71	0	0	0	0	0
01WEA	72	0	0	0	0	0
01WEA	73	0	0	0	0	0
01WEA	74	0	0	0	0	0
01WEA	75	0	0	0	0	0
01WEA	76	0	0	0	0	0
01WEA	77	0	0	0	0	0
01WEA	78	0	0	0	0	0
01WEA	79	0	0	0	0	0
01WEA	80	0	0	0	0	0
01WEA	81	0	0	0	0	0
01WEA	82	0	0	0	0	0
01WEA	83	0	0	0	0	0
01WEA	84	0	0	0	0	0
01WEA	85	0	0	0	0	0
01WEA	86	0	0	0	0	0
01WEA	87	0	0	0	0	0
01WEA	88	0	0	0	0	0
01WEA	89	0	0	0	0	0
01WEA	90	0	0	0	0	0
01WEA	91	0	0	0	0	0
01WEA	92	0	0	0	0	0
01WEA	93	0	0	0	0	0
01WEA	94	0	0	0	0	0
01WEA	95	0	0	0	0	0
01WEA	96	0	0	0	0	0
01WEA	97	0	0	0	0	0
01WEA	98	0	0	0	0	0
01WEA	99	0	0	0	0	0
01WEA	100	0	0	0	0	0
01WEA	LhRCA	0	0	0	0	0
01WEA	102	0	0	0	0	0
01WEA	LRCA	0	0	0	0	0
01WEA	root	0	0	0	0	0
01UKT	RhoRub	0	0	0	0	1
silix_014810	endPer	0	0	0	0	1
01XPY	AciCry	0	0	0	0	0
01XPY	Alpha10	0	0	0	0	0
01XPY	Alpha11	0	0	0	0	0
01XPY	Alpha12	0	0	0	0	0
01XPY	Alpha32	0	0	0	0	0
01XPY	Alpha35	0	0	0	0	0
01XPY	Alpha96	0	0	0	0	0
01XPY	AnaCen	0	0	0	0	1
01XPY	AnaMar	0	0	0	0	1
01XPY	AnaPha	0	0	0	0	1
01XPY	ArcLac	0	0	0	0	1
01XPY	AzoBra	0	0	0	0	0
01XPY	BfRick	0	0	0	0	1
01XPY	CauCre	0	0	0	0	0
01XPY	DeiVas	0	0	0	0	1
01XPY	EhrCan	0	0	0	0	1
01XPY	EhrCha	0	0	0	0	1
01XPY	EhrRum	0	0	0	0	1
01XPY	JidAca	0	0	0	0	1
01XPY	MidMit	0	0	0	0	1
01XPY	NeoHel	0	0	0	0	1
01XPY	NeoLot	0	0	0	0	1
01XPY	NeoRis	0	0	0	0	1
01XPY	NeoSen	0	0	0	0	1
01XPY	OriTsu	0	0	0	0	1
01XPY	PhyTra	0	0	0	0	1
01XPY	PunMar	0	0	0	0	0
01XPY	RhiEtl	0	1	0	0	1
01XPY	RhoRub	0	0	0	0	0
01XPY	RhoSph	0	0	0	0	0
01XPY	RickAc	0	0	0	0	1
01XPY	RickBe	0	0	0	0	1
01XPY	RickFe	0	0	0	0	1
01XPY	RickOs	0	0	0	0	1
01XPY	RickPr	0	0	0	0	1
01XPY	RickRi	0	0	0	0	1
01XPY	TARANE	0	0	1	0	0
01XPY	TOBGRS	0	0	0	0	1
01XPY	UBA2645	0	0	0	0	1
01XPY	UBA6149	0	0	0	0	1
01XPY	UBA6178	0	0	0	0	1
01XPY	UBA6187	0	0	0	0	1
01XPY	UBA6189	0	0	0	0	1
01XPY	WolBru	0	0	0	0	1
01XPY	WolCul	0	0	0	0	1
01XPY	WolDro	0	0	0	0	1
01XPY	WolOnc	0	0	0	0	1
01XPY	ZymMob	0	0	0	0	0
01XPY	bin125	0	0	0	0	1
01XPY	bin671	0	0	0	0	1
01XPY	bin673	0	0	0	0	1
01XPY	endAca	0	0	0	0	1
01XPY	endPer	0	0	0	0	1
01XPY	53	0	0	0	0	0
01XPY	54	0	0	0	0	0
01XPY	55	0	0	0	0	0
01XPY	56	0	0	0	0	1
01XPY	57	0	0	0	0	1
01XPY	58	0	0	0	0	1
01XPY	59	0	0	0	0	0
01XPY	60	0	0	0	0	1
01XPY	61	0	0	0	0	1
01XPY	62	0	0	0	0	1
01XPY	63	0	0	0	0	1
01XPY	64	0	0	0	0	1
01XPY	65	0	0	0	0	1
01XPY	66	0	0	0	0	1
01XPY	67	0	0	0	0	0
01XPY	68	0	0	0	0	1
01XPY	69	0	0	0	0	1
01XPY	70	0	0	0	0	1
01XPY	71	0	0	0	0	1
01XPY	72	0	0	0	0	1
01XPY	73	0	0	0	0	1
01XPY	74	0	0	0	0	1
01XPY	75	0	0	0	0	1
01XPY	76	0	0	0	0	1
01XPY	77	0	0	0	0	0
01XPY	78	0	0	0	0	0
01XPY	79	0	0	0	0	1
01XPY	80	0	0	0	0	1
01XPY	81	0	0	0	0	0
01XPY	82	0	0	0	0	1
01XPY	83	0	0	0	0	1
01XPY	84	0	0	0	0	1
01XPY	85	0	0	0	0	1
01XPY	86	0	0	0	0	1
01XPY	87	0	0	0	0	0
01XPY	88	0	0	0	0	0
01XPY	89	0	0	0	0	1
01XPY	90	0	0	0	0	1
01XPY	91	0	0	0	0	0
01XPY	92	0	0	0	0	1
01XPY	93	0	0	0	0	1
01XPY	94	0	0	0	0	1
01XPY	95	0	0	0	0	0
01XPY	96	0	0	0	0	0
01XPY	97	0	0	0	0	1
01XPY	98	0	0	0	0	1
01XPY	99	0	0	0	0	1
01XPY	100	0	0	0	0	1
01XPY	LhRCA	0	0	0	0	1
01XPY	102	0	0	0	0	1
01XPY	LRCA	0	0	0	1	1
01XPY	root	0	0	0	0	0
silix_007041	bin125	0	0	0	0	1
022UB	RhoRub	0	0	0	0	1
silix_007761	bin673	0	0	0	0	1
01YJK	Alpha10	0	0	0	0	1
01QRD	AciCry	0	0	0	0	1
01QRD	Alpha10	0	0	1	0	0
01QRD	Alpha11	0	1	1	0	1
01QRD	Alpha12	0	0	0	0	1
01QRD	Alpha32	0	0	0	0	1
01QRD	Alpha35	0	0	0	0	1
01QRD	Alpha96	0	0	0	0	1
01QRD	AnaCen	0	0	0	0	1
01QRD	AnaMar	0	0	0	0	1
01QRD	AnaPha	1	0	0	0	2
01QRD	ArcLac	0	0	0	0	1
01QRD	AzoBra	0	0	0	0	1
01QRD	BfRick	0	0	0	0	1
01QRD	CauCre	0	0	0	0	1
01QRD	DeiVas	0	0	0	0	0
01QRD	EhrCan	0	0	0	0	1
01QRD	EhrCha	0	0	0	0	1
01QRD	EhrRum	0	0	0	0	1
01QRD	JidAca	0	0	0	0	1
01QRD	MidMit	0	0	0	0	1
01QRD	NeoHel	0	0	0	0	1
01QRD	NeoLot	0	0	0	0	1
01QRD	NeoRis	0	0	0	0	1
01QRD	NeoSen	0	0	0	0	1
01QRD	OriTsu	0	0	0	0	1
01QRD	PhyTra	0	0	1	0	0
01QRD	PunMar	0	1	1	0	1
01QRD	RhiEtl	1	0	0	0	2
01QRD	RhoRub	0	0	0	0	1
01QRD	RhoSph	0	0	0	0	1
01QRD	RickAc	0	0	0	0	1
01QRD	RickBe	0	0	0	0	1
01QRD	RickFe	0	0	0	0	1
01QRD	RickOs	0	0	0	0	1
01QRD	RickPr	0	0	0	0	1
01QRD	RickRi	0	0	0	0	1
01QRD	TARANE	0	0	0	0	1
01QRD	TOBGRS	0	0	1	0	0
01QRD	UBA2645	0	0	0	0	1
01QRD	UBA6149	0	0	0	0	1
01QRD	UBA6178	0	2	0	0	3
01QRD	UBA6187	0	0	0	0	1
01QRD	UBA6189	1	1	0	0	2
01QRD	WolBru	0	0	0	0	1
01QRD	WolCul	0	0	0	0	1
01QRD	WolDro	0	0	0	0	1
01QRD	WolOnc	0	0	1	0	1
01QRD	ZymMob	0	0	0	0	1
01QRD	bin125	0	0	1	0	0
01QRD	bin671	0	0	0	0	1
01QRD	bin673	0	0	0	0	0
01QRD	endAca	0	0	0	0	1
01QRD	endPer	0	0	1	0	0
01QRD	53	0	0	0	0	1
01QRD	54	0	0	1	0	1
01QRD	55	0	0	0	0	1
01QRD	56	0	0	0	0	1
01QRD	57	0	0	0	0	1
01QRD	58	0	0	0	0	1
01QRD	59	0	0	0	0	1
01QRD	60	0	0	0	0	1
01QRD	61	0	0	0	0	1
01QRD	62	0	0	0	0	1
01QRD	63	0	0	0	0	1
01QRD	64	0	0	0	0	1
01QRD	65	0	0	0	0	1
01QRD	66	0	0	0	0	1
01QRD	67	0	0	0	0	1
01QRD	68	0	0	0	0	1
01QRD	69	0	0	0	0	1
01QRD	70	0	0	0	0	1
01QRD	71	0	0	0	0	1
01QRD	72	0	0	0	0	1
01QRD	73	0	0	0	0	1
01QRD	74	0	1	0	0	1
01QRD	75	0	0	0	0	0
01QRD	76	0	0	0	0	1
01QRD	77	0	0	0	0	1
01QRD	78	0	0	0	0	1
01QRD	79	0	0	0	0	1
01QRD	80	0	0	0	0	1
01QRD	81	0	0	0	0	1
01QRD	82	0	0	0	0	1
01QRD	83	0	0	0	0	1
01QRD	84	0	0	0	0	1
01QRD	85	0	0	1	0	0
01QRD	86	0	0	0	0	1
01QRD	87	0	0	0	0	1
01QRD	88	0	0	0	0	1
01QRD	89	0	0	0	0	1
01QRD	90	0	0	0	0	1
01QRD	91	0	0	0	1	1
01QRD	92	0	0	0	0	1
01QRD	93	0	0	0	0	1
01QRD	94	0	0	0	0	1
01QRD	95	0	1	0	0	1
01QRD	96	0	0	0	0	1
01QRD	97	0	0	0	0	1
01QRD	98	0	0	0	0	1
01QRD	99	0	0	0	0	1
01QRD	100	0	0	0	0	1
01QRD	LhRCA	0	0	0	0	1
01QRD	102	0	0	0	0	1
01QRD	LRCA	0	1	0	0	1
01QRD	root	0	0	0	0	0
silix_002552	Alpha32	0	0	0	0	1
01XB2	Alpha11	0	0	0	0	1
silix_015691	TARANE	0	0	0	0	1
silix_001804	Alpha10	0	0	0	0	1
0246A	PunMar	0	0	0	0	1
silix_000789	AciCry	0	0	0	0	0
silix_000789	Alpha10	0	0	0	0	0
silix_000789	Alpha11	0	0	0	0	0
silix_000789	Alpha12	0	0	0	0	0
silix_000789	Alpha32	0	0	0	0	0
silix_000789	Alpha35	0	0	0	0	0
silix_000789	Alpha96	0	0	0	0	0
silix_000789	AnaCen	0	0	0	0	0
silix_000789	AnaMar	0	0	0	0	0
silix_000789	AnaPha	0	0	0	0	0
silix_000789	ArcLac	0	0	0	0	0
silix_000789	AzoBra	0	0	0	0	0
silix_000789	BfRick	0	0	0	0	0
silix_000789	CauCre	0	0	0	0	0
silix_000789	DeiVas	0	0	0	0	0
silix_000789	EhrCan	0	0	0	0	0
silix_000789	EhrCha	0	0	0	0	0
silix_000789	EhrRum	0	0	0	0	0
silix_000789	JidAca	0	0	0	0	0
silix_000789	MidMit	0	0	0	0	0
silix_000789	NeoHel	0	0	0	0	0
silix_000789	NeoLot	0	0	0	0	0
silix_000789	NeoRis	0	0	0	0	0
silix_000789	NeoSen	0	0	0	0	0
silix_000789	OriTsu	0	0	0	0	0
silix_000789	PhyTra	0	0	0	0	0
silix_000789	PunMar	0	0	0	0	0
silix_000789	RhiEtl	0	0	0	0	0
silix_000789	RhoRub	0	0	0	0	0
silix_000789	RhoSph	0	0	0	0	0
silix_000789	RickAc	0	0	0	0	0
silix_000789	RickBe	0	0	0	0	1
silix_000789	RickFe	0	0	0	0	1
silix_000789	RickOs	0	0	0	0	0
silix_000789	RickPr	0	0	0	0	1
silix_000789	RickRi	0	0	0	0	1
silix_000789	TARANE	0	0	0	0	0
silix_000789	TOBGRS	0	0	0	0	0
silix_000789	UBA2645	0	0	0	0	0
silix_000789	UBA6149	0	0	0	0	0
silix_000789	UBA6178	0	0	0	0	0
silix_000789	UBA6187	0	0	0	0	0
silix_000789	UBA6189	0	0	0	0	0
silix_000789	WolBru	0	0	0	0	0
silix_000789	WolCul	0	0	0	0	0
silix_000789	WolDro	0	0	0	0	0
silix_000789	WolOnc	0	0	0	0	0
silix_000789	ZymMob	0	0	0	0	0
silix_000789	bin125	0	0	0	0	0
silix_000789	bin671	0	0	0	0	0
silix_000789	bin673	0	0	0	0	0
silix_000789	endAca	0	0	0	0	0
silix_000789	endPer	0	0	0	0	0
silix_000789	53	0	0	0	0	0
silix_000789	54	0	0	0	0	0
silix_000789	55	0	0	0	0	0
silix_000789	56	0	0	0	0	0
silix_000789	57	0	0	0	0	0
silix_000789	58	0	0	0	0	0
silix_000789	59	0	0	0	0	0
silix_000789	60	0	0	0	0	0
silix_000789	61	0	0	0	0	0
silix_000789	62	0	0	0	0	0
silix_000789	63	0	0	0	0	0
silix_000789	64	0	0	0	0	0
silix_000789	65	0	0	0	0	0
silix_000789	66	0	0	0	0	0
silix_000789	67	0	0	0	0	0
silix_000789	68	0	0	0	0	1
silix_000789	69	0	0	0	0	1
silix_000789	70	0	0	0	0	0
silix_000789	71	0	0	0	0	0
silix_000789	72	0	0	0	0	0
silix_000789	73	0	0	0	0	0
silix_000789	74	0	0	0	0	0
silix_000789	75	0	0	0	0	0
silix_000789	76	0	0	0	0	0
silix_000789	77	0	0	0	0	0
silix_000789	78	0	0	0	0	0
silix_000789	79	0	0	0	0	0
silix_000789	80	0	0	0	0	0
silix_000789	81	0	0	0	0	0
silix_000789	82	0	0	0	1	1
silix_000789	83	0	0	0	0	0
silix_000789	84	0	0	0	0	0
silix_000789	85	0	0	0	0	0
silix_000789	86	0	0	0	0	0
silix_000789	87	0	0	0	0	0
silix_000789	88	0	0	0	0	0
silix_000789	89	0	0	0	0	0
silix_000789	90	0	0	0	0	0
silix_000789	91	0	0	0	0	0
silix_000789	92	0	0	0	0	0
silix_000789	93	0	0	0	0	0
silix_000789	94	0	0	0	0	0
silix_000789	95	0	0	0	0	0
silix_000789	96	0	0	0	0	0
silix_000789	97	0	0	0	0	0
silix_000789	98	0	0	0	0	0
silix_000789	99	0	0	0	0	0
silix_000789	100	0	0	0	0	0
silix_000789	LhRCA	0	0	0	0	0
silix_000789	102	0	0	0	0	0
silix_000789	LRCA	0	0	0	0	0
silix_000789	root	0	0	0	0	0
0296W	RhoSph	0	0	0	0	1
silix_002307	Alpha11	0	0	0	0	1
silix_019738	WolDro	0	0	0	0	1
silix_015323	RickRi	0	0	0	0	1
silix_017899	UBA6178	0	0	0	0	1
01S59	AciCry	0	0	0	0	1
01S59	Alpha10	0	0	0	0	1
01S59	Alpha11	0	0	0	0	1
01S59	Alpha12	0	0	0	0	1
01S59	Alpha32	0	0	0	0	1
01S59	Alpha35	0	0	1	0	0
01S59	Alpha96	0	0	0	0	1
01S59	AnaCen	0	0	0	0	0
01S59	AnaMar	0	0	0	0	0
01S59	AnaPha	0	0	0	0	0
01S59	ArcLac	0	0	0	0	0
01S59	AzoBra	0	0	0	0	1
01S59	BfRick	0	1	0	0	1
01S59	CauCre	0	0	0	0	1
01S59	DeiVas	0	0	0	0	0
01S59	EhrCan	0	0	0	0	0
01S59	EhrCha	0	0	0	0	0
01S59	EhrRum	0	0	0	0	0
01S59	JidAca	0	0	0	0	0
01S59	MidMit	0	0	0	0	0
01S59	NeoHel	0	0	0	0	0
01S59	NeoLot	0	0	0	0	0
01S59	NeoRis	0	0	0	0	0
01S59	NeoSen	0	0	0	0	0
01S59	OriTsu	0	0	0	0	0
01S59	PhyTra	0	0	0	0	0
01S59	PunMar	0	0	0	0	1
01S59	RhiEtl	0	0	0	0	1
01S59	RhoRub	0	0	1	0	0
01S59	RhoSph	0	0	0	0	1
01S59	RickAc	0	0	0	0	0
01S59	RickBe	0	0	0	0	0
01S59	RickFe	0	0	0	0	0
01S59	RickOs	0	0	0	0	0
01S59	RickPr	0	0	0	0	0
01S59	RickRi	0	0	0	0	0
01S59	TARANE	0	0	0	0	0
01S59	TOBGRS	0	0	0	0	0
01S59	UBA2645	0	0	0	0	0
01S59	UBA6149	0	0	0	0	0
01S59	UBA6178	0	0	0	0	0
01S59	UBA6187	0	0	0	0	0
01S59	UBA6189	0	0	0	0	0
01S59	WolBru	0	0	0	0	0
01S59	WolCul	0	0	0	0	0
01S59	WolDro	0	0	0	0	0
01S59	WolOnc	0	0	0	0	0
01S59	ZymMob	0	0	1	0	0
01S59	bin125	0	0	0	0	0
01S59	bin671	0	0	0	0	0
01S59	bin673	0	0	0	0	0
01S59	endAca	0	0	0	0	0
01S59	endPer	0	0	0	0	0
01S59	53	0	0	0	0	1
01S59	54	0	0	0	0	1
01S59	55	0	0	0	0	1
01S59	56	0	0	0	0	0
01S59	57	0	0	0	0	0
01S59	58	0	0	0	0	0
01S59	59	0	0	0	0	1
01S59	60	0	0	0	0	0
01S59	61	0	0	0	0	0
01S59	62	0	0	0	0	0
01S59	63	0	0	0	0	0
01S59	64	0	0	0	0	0
01S59	65	0	0	0	0	0
01S59	66	0	0	0	0	0
01S59	67	0	0	0	0	1
01S59	68	0	0	0	0	0
01S59	69	0	0	0	0	0
01S59	70	0	0	0	0	0
01S59	71	0	0	0	0	0
01S59	72	0	0	0	0	0
01S59	73	0	0	0	0	0
01S59	74	0	0	0	0	0
01S59	75	0	0	0	0	0
01S59	76	0	0	0	0	0
01S59	77	0	0	0	0	1
01S59	78	0	0	0	0	1
01S59	79	0	0	0	0	0
01S59	80	0	0	0	0	0
01S59	81	0	0	0	0	1
01S59	82	0	0	0	0	0
01S59	83	0	0	0	0	0
01S59	84	0	0	0	0	0
01S59	85	0	0	0	0	0
01S59	86	0	0	0	0	0
01S59	87	0	0	0	0	1
01S59	88	0	0	0	0	1
01S59	89	0	0	0	0	0
01S59	90	0	0	0	0	0
01S59	91	0	0	0	0	1
01S59	92	0	0	0	0	0
01S59	93	0	0	0	0	0
01S59	94	0	0	0	0	0
01S59	95	0	0	0	0	1
01S59	96	0	0	0	1	1
01S59	97	0	0	0	0	0
01S59	98	0	0	0	0	0
01S59	99	0	0	0	0	0
01S59	100	0	0	0	0	0
01S59	LhRCA	0	0	0	0	0
01S59	102	0	0	0	0	0
01S59	LRCA	0	0	0	0	0
01S59	root	0	0	0	0	0
silix_003393	Alpha96	0	0	0	0	1
silix_007077	bin125	0	0	0	0	1
01TWC	AciCry	0	1	0	0	1
01TWC	Alpha10	0	0	0	0	0
01TWC	Alpha11	0	0	0	0	0
01TWC	Alpha12	0	0	0	0	0
01TWC	Alpha32	0	0	0	0	0
01TWC	Alpha35	0	0	0	0	0
01TWC	Alpha96	0	0	0	0	0
01TWC	AnaCen	0	0	0	0	0
01TWC	AnaMar	0	0	0	0	0
01TWC	AnaPha	0	0	0	0	0
01TWC	ArcLac	0	0	0	0	0
01TWC	AzoBra	0	0	0	0	0
01TWC	BfRick	0	0	0	0	0
01TWC	CauCre	0	0	0	0	0
01TWC	DeiVas	0	0	0	0	0
01TWC	EhrCan	0	0	0	0	0
01TWC	EhrCha	0	0	0	0	0
01TWC	EhrRum	0	0	0	0	0
01TWC	JidAca	0	0	0	0	0
01TWC	MidMit	0	0	0	0	0
01TWC	NeoHel	0	0	0	0	0
01TWC	NeoLot	0	0	0	0	0
01TWC	NeoRis	0	0	0	0	0
01TWC	NeoSen	0	0	0	0	0
01TWC	OriTsu	0	0	0	0	0
01TWC	PhyTra	0	0	0	0	0
01TWC	PunMar	0	0	0	0	0
01TWC	RhiEtl	0	0	0	0	1
01TWC	RhoRub	0	0	0	0	0
01TWC	RhoSph	0	0	0	0	1
01TWC	RickAc	0	0	0	0	0
01TWC	RickBe	0	0	0	0	0
01TWC	RickFe	0	0	0	0	0
01TWC	RickOs	0	0	0	0	0
01TWC	RickPr	0	0	0	0	0
01TWC	RickRi	0	0	0	0	0
01TWC	TARANE	0	0	0	0	0
01TWC	TOBGRS	0	0	0	0	0
01TWC	UBA2645	0	0	0	0	0
01TWC	UBA6149	0	0	0	0	0
01TWC	UBA6178	0	0	0	0	0
01TWC	UBA6187	0	0	0	0	0
01TWC	UBA6189	0	0	0	0	0
01TWC	WolBru	0	0	0	0	0
01TWC	WolCul	0	0	0	0	0
01TWC	WolDro	0	0	0	0	0
01TWC	WolOnc	0	0	0	0	0
01TWC	ZymMob	0	0	0	0	0
01TWC	bin125	0	0	0	0	0
01TWC	bin671	0	0	0	0	0
01TWC	bin673	0	0	0	0	0
01TWC	endAca	0	0	0	0	0
01TWC	endPer	0	0	0	0	0
01TWC	53	0	0	0	0	0
01TWC	54	0	0	0	0	0
01TWC	55	0	0	0	0	0
01TWC	56	0	0	0	0	0
01TWC	57	0	0	0	0	0
01TWC	58	0	0	0	0	0
01TWC	59	0	0	0	0	0
01TWC	60	0	0	0	0	0
01TWC	61	0	0	0	0	0
01TWC	62	0	0	0	0	0
01TWC	63	0	0	0	0	0
01TWC	64	0	0	0	0	0
01TWC	65	0	0	0	0	0
01TWC	66	0	0	0	0	0
01TWC	67	0	0	0	1	1
01TWC	68	0	0	0	0	0
01TWC	69	0	0	0	0	0
01TWC	70	0	0	0	0	0
01TWC	71	0	0	0	0	0
01TWC	72	0	0	0	0	0
01TWC	73	0	0	0	0	0
01TWC	74	0	0	0	0	0
01TWC	75	0	0	0	0	0
01TWC	76	0	0	0	0	0
01TWC	77	0	0	0	0	0
01TWC	78	0	0	0	0	0
01TWC	79	0	0	0	0	0
01TWC	80	0	0	0	0	0
01TWC	81	0	0	0	0	0
01TWC	82	0	0	0	0	0
01TWC	83	0	0	0	0	0
01TWC	84	0	0	0	0	0
01TWC	85	0	0	0	0	0
01TWC	86	0	0	0	0	0
01TWC	87	0	0	0	0	0
01TWC	88	0	0	0	0	0
01TWC	89	0	0	0	0	0
01TWC	90	0	0	0	0	0
01TWC	91	0	0	0	0	0
01TWC	92	0	0	0	0	0
01TWC	93	0	0	0	0	0
01TWC	94	0	0	0	0	0
01TWC	95	0	0	0	0	0
01TWC	96	0	0	0	0	0
01TWC	97	0	0	0	0	0
01TWC	98	0	0	0	0	0
01TWC	99	0	0	0	0	0
01TWC	100	0	0	0	0	0
01TWC	LhRCA	0	0	0	0	0
01TWC	102	0	0	0	0	0
01TWC	LRCA	0	0	0	0	0
01TWC	root	0	0	0	0	0
silix_005377	AzoBra	0	0	0	0	1
026M4	Alpha12	0	0	0	0	1
silix_004487	AzoBra	0	0	0	0	1
01R20	AciCry	1	0	0	0	2
01R20	Alpha10	0	0	0	0	0
01R20	Alpha11	0	0	0	0	0
01R20	Alpha12	0	0	0	0	0
01R20	Alpha32	0	0	0	0	0
01R20	Alpha35	0	0	0	0	0
01R20	Alpha96	0	0	0	0	0
01R20	AnaCen	0	0	0	0	0
01R20	AnaMar	0	0	0	0	0
01R20	AnaPha	0	0	0	0	0
01R20	ArcLac	0	0	0	0	0
01R20	AzoBra	0	0	0	0	1
01R20	BfRick	0	0	0	0	0
01R20	CauCre	0	0	0	0	0
01R20	DeiVas	0	0	0	0	0
01R20	EhrCan	0	0	0	0	0
01R20	EhrCha	0	0	0	0	0
01R20	EhrRum	0	0	0	0	0
01R20	JidAca	0	0	0	0	0
01R20	MidMit	0	0	0	0	0
01R20	NeoHel	0	0	0	0	0
01R20	NeoLot	0	0	0	0	0
01R20	NeoRis	0	0	0	0	0
01R20	NeoSen	0	0	0	0	0
01R20	OriTsu	0	0	0	0	0
01R20	PhyTra	0	0	0	0	0
01R20	PunMar	0	0	1	0	0
01R20	RhiEtl	0	1	0	0	1
01R20	RhoRub	0	0	0	0	0
01R20	RhoSph	0	0	0	0	0
01R20	RickAc	0	0	0	0	0
01R20	RickBe	0	0	0	0	0
01R20	RickFe	0	0	0	0	0
01R20	RickOs	0	0	0	0	0
01R20	RickPr	0	0	0	0	0
01R20	RickRi	0	0	0	0	0
01R20	TARANE	0	0	0	0	0
01R20	TOBGRS	0	0	0	0	0
01R20	UBA2645	0	0	0	0	0
01R20	UBA6149	0	0	0	0	0
01R20	UBA6178	0	0	0	0	0
01R20	UBA6187	0	0	0	0	0
01R20	UBA6189	0	0	0	0	0
01R20	WolBru	0	0	0	0	0
01R20	WolCul	0	0	0	0	0
01R20	WolDro	0	0	0	0	0
01R20	WolOnc	0	0	0	0	0
01R20	ZymMob	0	0	0	0	0
01R20	bin125	0	0	0	0	0
01R20	bin671	0	0	0	0	0
01R20	bin673	0	0	0	0	0
01R20	endAca	0	0	0	0	0
01R20	endPer	0	0	0	0	0
01R20	53	0	0	0	0	0
01R20	54	0	0	0	0	0
01R20	55	0	0	0	0	0
01R20	56	0	0	0	0	0
01R20	57	0	0	0	0	0
01R20	58	0	0	0	0	0
01R20	59	0	0	0	0	2
01R20	60	0	0	0	0	0
01R20	61	0	0	0	0	0
01R20	62	0	0	0	0	0
01R20	63	0	0	0	0	0
01R20	64	0	0	0	0	0
01R20	65	0	0	0	0	0
01R20	66	0	0	0	0	0
01R20	67	0	0	0	0	1
01R20	68	0	0	0	0	0
01R20	69	0	0	0	0	0
01R20	70	0	0	0	0	0
01R20	71	0	0	0	0	0
01R20	72	0	0	0	0	0
01R20	73	0	0	0	0	0
01R20	74	0	0	0	0	0
01R20	75	0	0	0	0	0
01R20	76	0	0	0	0	0
01R20	77	0	0	0	0	0
01R20	78	0	0	0	1	2
01R20	79	0	0	0	0	0
01R20	80	0	0	0	0	0
01R20	81	0	0	0	0	0
01R20	82	0	0	0	0	0
01R20	83	0	0	0	0	0
01R20	84	0	0	0	0	0
01R20	85	0	0	0	0	0
01R20	86	0	0	0	0	0
01R20	87	0	0	0	0	0
01R20	88	0	0	0	0	1
01R20	89	0	0	0	0	0
01R20	90	0	0	0	0	0
01R20	91	0	0	0	0	0
01R20	92	0	0	0	0	0
01R20	93	0	0	0	0	0
01R20	94	0	0	0	0	0
01R20	95	0	0	0	0	0
01R20	96	0	0	0	0	0
01R20	97	0	0	0	0	0
01R20	98	0	0	0	0	0
01R20	99	0	0	0	0	0
01R20	100	0	0	0	0	0
01R20	LhRCA	0	0	0	0	0
01R20	102	0	0	0	0	0
01R20	LRCA	0	0	0	0	0
01R20	root	0	0	0	0	0
01QZJ	AciCry	0	0	0	0	0
01QZJ	Alpha10	0	0	0	0	0
01QZJ	Alpha11	0	0	0	0	0
01QZJ	Alpha12	0	0	0	0	0
01QZJ	Alpha32	0	0	0	0	0
01QZJ	Alpha35	0	0	0	0	0
01QZJ	Alpha96	0	0	0	0	0
01QZJ	AnaCen	0	0	0	0	0
01QZJ	AnaMar	0	0	0	0	0
01QZJ	AnaPha	0	0	0	0	0
01QZJ	ArcLac	0	0	0	0	0
01QZJ	AzoBra	0	0	0	0	0
01QZJ	BfRick	0	0	0	0	0
01QZJ	CauCre	0	0	0	0	1
01QZJ	DeiVas	0	0	0	0	0
01QZJ	EhrCan	0	0	0	0	0
01QZJ	EhrCha	0	0	0	0	0
01QZJ	EhrRum	0	0	0	0	0
01QZJ	JidAca	0	0	0	0	0
01QZJ	MidMit	0	0	0	0	0
01QZJ	NeoHel	0	0	0	0	0
01QZJ	NeoLot	0	0	0	0	0
01QZJ	NeoRis	0	0	0	0	0
01QZJ	NeoSen	0	0	0	0	0
01QZJ	OriTsu	0	0	0	0	0
01QZJ	PhyTra	0	0	0	0	0
01QZJ	PunMar	0	0	0	0	0
01QZJ	RhiEtl	0	0	0	0	1
01QZJ	RhoRub	0	0	0	0	0
01QZJ	RhoSph	0	0	1	0	0
01QZJ	RickAc	0	0	0	0	0
01QZJ	RickBe	0	0	0	0	0
01QZJ	RickFe	0	0	0	0	0
01QZJ	RickOs	0	0	0	0	0
01QZJ	RickPr	0	0	0	0	0
01QZJ	RickRi	0	0	0	0	0
01QZJ	TARANE	0	0	0	0	1
01QZJ	TOBGRS	0	0	1	0	0
01QZJ	UBA2645	0	0	0	0	0
01QZJ	UBA6149	0	0	0	0	1
01QZJ	UBA6178	0	0	1	0	0
01QZJ	UBA6187	0	0	1	0	0
01QZJ	UBA6189	0	0	1	0	0
01QZJ	WolBru	0	0	0	0	0
01QZJ	WolCul	0	0	0	0	0
01QZJ	WolDro	0	0	0	0	0
01QZJ	WolOnc	0	0	0	0	0
01QZJ	ZymMob	0	0	1	0	0
01QZJ	bin125	0	0	0	0	1
01QZJ	bin671	0	0	0	0	0
01QZJ	bin673	0	0	0	0	0
01QZJ	endAca	0	0	0	0	0
01QZJ	endPer	0	0	0	0	0
01QZJ	53	0	0	0	0	0
01QZJ	54	0	0	0	0	0
01QZJ	55	0	0	0	0	0
01QZJ	56	0	0	0	0	0
01QZJ	57	0	0	0	0	0
01QZJ	58	0	0	0	0	0
01QZJ	59	0	0	0	0	0
01QZJ	60	0	0	0	0	0
01QZJ	61	0	0	0	0	0
01QZJ	62	0	0	0	0	0
01QZJ	63	0	0	0	0	0
01QZJ	64	0	0	0	0	0
01QZJ	65	0	0	0	0	0
01QZJ	66	0	0	0	0	0
01QZJ	67	0	0	0	0	2
01QZJ	68	0	0	0	0	0
01QZJ	69	0	0	0	0	0
01QZJ	70	0	0	0	0	2
01QZJ	71	0	0	0	0	2
01QZJ	72	0	0	0	0	0
01QZJ	73	0	0	0	0	0
01QZJ	74	0	0	0	0	0
01QZJ	75	0	0	0	0	0
01QZJ	76	0	0	0	0	0
01QZJ	77	0	0	0	0	0
01QZJ	78	0	0	0	0	0
01QZJ	79	0	0	0	0	0
01QZJ	80	0	0	0	0	0
01QZJ	81	0	0	0	0	2
01QZJ	82	0	0	0	0	0
01QZJ	83	0	0	0	0	2
01QZJ	84	0	0	0	0	0
01QZJ	85	0	0	0	0	0
01QZJ	86	0	0	0	0	0
01QZJ	87	0	0	0	0	0
01QZJ	88	0	0	0	0	0
01QZJ	89	0	0	0	0	0
01QZJ	90	0	0	0	0	0
01QZJ	91	0	0	0	0	2
01QZJ	92	0	0	0	0	0
01QZJ	93	0	0	0	0	2
01QZJ	94	0	0	0	0	0
01QZJ	95	0	0	1	0	0
01QZJ	96	0	0	0	0	2
01QZJ	97	0	0	0	0	0
01QZJ	98	0	0	0	0	2
01QZJ	99	0	0	0	0	0
01QZJ	100	0	0	0	0	0
01QZJ	LhRCA	0	0	1	0	0
01QZJ	102	0	0	0	0	2
01QZJ	LRCA	0	0	0	0	2
01QZJ	root	0	0	0	1	2
021AK	AzoBra	0	0	0	0	1
02D0S	AciCry	0	0	0	0	0
02D0S	Alpha10	0	0	0	0	0
02D0S	Alpha11	0	0	0	0	0
02D0S	Alpha12	0	0	0	0	0
02D0S	Alpha32	0	0	0	0	1
02D0S	Alpha35	0	0	1	0	0
02D0S	Alpha96	0	0	0	0	0
02D0S	AnaCen	0	0	0	0	0
02D0S	AnaMar	0	0	0	0	0
02D0S	AnaPha	0	0	0	0	0
02D0S	ArcLac	0	0	0	0	0
02D0S	AzoBra	0	0	0	0	0
02D0S	BfRick	0	0	0	0	0
02D0S	CauCre	0	0	0	0	0
02D0S	DeiVas	0	0	0	0	0
02D0S	EhrCan	0	0	0	0	0
02D0S	EhrCha	0	0	0	0	0
02D0S	EhrRum	0	0	0	0	0
02D0S	JidAca	0	0	0	0	0
02D0S	MidMit	0	0	0	0	0
02D0S	NeoHel	0	0	0	0	0
02D0S	NeoLot	0	0	0	0	0
02D0S	NeoRis	0	0	0	0	0
02D0S	NeoSen	0	0	0	0	0
02D0S	OriTsu	0	0	0	0	0
02D0S	PhyTra	0	0	0	0	0
02D0S	PunMar	0	0	0	0	0
02D0S	RhiEtl	0	0	0	0	0
02D0S	RhoRub	0	0	0	0	1
02D0S	RhoSph	0	0	0	0	0
02D0S	RickAc	0	0	0	0	0
02D0S	RickBe	0	0	0	0	0
02D0S	RickFe	0	0	0	0	0
02D0S	RickOs	0	0	0	0	0
02D0S	RickPr	0	0	0	0	0
02D0S	RickRi	0	0	0	0	0
02D0S	TARANE	0	0	0	0	0
02D0S	TOBGRS	0	0	0	0	0
02D0S	UBA2645	0	0	0	0	0
02D0S	UBA6149	0	0	0	0	0
02D0S	UBA6178	0	0	0	0	0
02D0S	UBA6187	0	0	0	0	0
02D0S	UBA6189	0	0	0	0	0
02D0S	WolBru	0	0	0	0	0
02D0S	WolCul	0	0	0	0	0
02D0S	WolDro	0	0	0	0	0
02D0S	WolOnc	0	0	0	0	0
02D0S	ZymMob	0	0	0	0	1
02D0S	bin125	0	0	0	0	0
02D0S	bin671	0	0	0	0	0
02D0S	bin673	0	0	0	0	0
02D0S	endAca	0	0	0	0	0
02D0S	endPer	0	0	0	0	0
02D0S	53	0	0	1	0	0
02D0S	54	0	0	1	0	0
02D0S	55	0	0	0	0	2
02D0S	56	0	0	0	0	0
02D0S	57	0	0	0	0	0
02D0S	58	0	0	0	0	0
02D0S	59	0	0	0	0	0
02D0S	60	0	0	0	0	0
02D0S	61	0	0	0	0	0
02D0S	62	0	0	0	0	0
02D0S	63	0	0	0	0	0
02D0S	64	0	0	0	0	0
02D0S	65	0	0	0	0	0
02D0S	66	0	0	0	0	0
02D0S	67	0	0	0	0	0
02D0S	68	0	0	0	0	0
02D0S	69	0	0	0	0	0
02D0S	70	0	0	0	0	0
02D0S	71	0	0	0	0	0
02D0S	72	0	0	0	0	0
02D0S	73	0	0	0	0	0
02D0S	74	0	0	0	0	0
02D0S	75	0	0	0	0	0
02D0S	76	0	0	0	0	0
02D0S	77	0	0	0	0	2
02D0S	78	0	0	1	0	0
02D0S	79	0	0	0	0	0
02D0S	80	0	0	0	0	0
02D0S	81	0	0	1	0	0
02D0S	82	0	0	0	0	0
02D0S	83	0	0	0	0	0
02D0S	84	0	0	0	0	0
02D0S	85	0	0	0	0	0
02D0S	86	0	0	0	0	0
02D0S	87	0	0	0	0	2
02D0S	88	0	0	0	0	2
02D0S	89	0	0	0	0	0
02D0S	90	0	0	0	0	0
02D0S	91	0	0	0	0	2
02D0S	92	0	0	0	0	0
02D0S	93	0	0	0	0	0
02D0S	94	0	0	0	0	0
02D0S	95	0	0	0	0	2
02D0S	96	0	0	0	1	2
02D0S	97	0	0	0	0	0
02D0S	98	0	0	0	0	0
02D0S	99	0	0	0	0	0
02D0S	100	0	0	0	0	0
02D0S	LhRCA	0	0	0	0	0
02D0S	102	0	0	0	0	0
02D0S	LRCA	0	0	0	0	0
02D0S	root	0	0	0	0	1
silix_000624	AciCry	0	0	0	0	0
silix_000624	Alpha10	0	0	0	0	0
silix_000624	Alpha11	0	0	0	0	0
silix_000624	Alpha12	0	0	0	0	0
silix_000624	Alpha32	0	0	0	0	0
silix_000624	Alpha35	0	0	0	0	0
silix_000624	Alpha96	0	0	0	0	0
silix_000624	AnaCen	0	0	0	0	0
silix_000624	AnaMar	0	0	0	0	0
silix_000624	AnaPha	0	0	0	0	0
silix_000624	ArcLac	0	0	0	0	0
silix_000624	AzoBra	0	0	0	0	0
silix_000624	BfRick	0	0	0	0	0
silix_000624	CauCre	0	0	0	0	0
silix_000624	DeiVas	0	0	0	0	0
silix_000624	EhrCan	0	0	0	0	0
silix_000624	EhrCha	0	0	0	0	0
silix_000624	EhrRum	0	0	0	0	0
silix_000624	JidAca	0	0	0	0	0
silix_000624	MidMit	0	0	0	0	0
silix_000624	NeoHel	0	0	0	0	1
silix_000624	NeoLot	0	0	0	0	0
silix_000624	NeoRis	0	0	0	0	1
silix_000624	NeoSen	0	0	0	0	1
silix_000624	OriTsu	0	0	0	0	0
silix_000624	PhyTra	0	0	0	0	0
silix_000624	PunMar	0	0	0	0	0
silix_000624	RhiEtl	0	0	0	0	0
silix_000624	RhoRub	0	0	0	0	0
silix_000624	RhoSph	0	0	0	0	0
silix_000624	RickAc	0	0	0	0	0
silix_000624	RickBe	0	0	0	0	0
silix_000624	RickFe	0	0	0	0	0
silix_000624	RickOs	0	0	0	0	0
silix_000624	RickPr	0	0	0	0	0
silix_000624	RickRi	0	0	0	0	0
silix_000624	TARANE	0	0	0	0	0
silix_000624	TOBGRS	0	0	0	0	0
silix_000624	UBA2645	0	0	0	0	0
silix_000624	UBA6149	0	0	0	0	0
silix_000624	UBA6178	0	0	0	0	0
silix_000624	UBA6187	0	0	0	0	0
silix_000624	UBA6189	0	0	0	0	0
silix_000624	WolBru	0	0	0	0	0
silix_000624	WolCul	0	0	0	0	0
silix_000624	WolDro	0	0	0	0	0
silix_000624	WolOnc	0	0	0	0	0
silix_000624	ZymMob	0	0	0	0	0
silix_000624	bin125	0	0	0	0	0
silix_000624	bin671	0	0	0	0	0
silix_000624	bin673	0	0	0	0	0
silix_000624	endAca	0	0	0	0	0
silix_000624	endPer	0	0	0	0	0
silix_000624	53	0	0	0	0	0
silix_000624	54	0	0	0	0	0
silix_000624	55	0	0	0	0	0
silix_000624	56	0	0	0	0	0
silix_000624	57	0	0	0	0	0
silix_000624	58	0	0	0	0	0
silix_000624	59	0	0	0	0	0
silix_000624	60	0	0	0	0	0
silix_000624	61	0	0	0	0	0
silix_000624	62	0	0	0	0	0
silix_000624	63	0	0	0	0	0
silix_000624	64	0	0	0	0	0
silix_000624	65	0	0	0	0	1
silix_000624	66	0	0	0	0	0
silix_000624	67	0	0	0	0	0
silix_000624	68	0	0	0	0	0
silix_000624	69	0	0	0	0	0
silix_000624	70	0	0	0	0	0
silix_000624	71	0	0	0	0	0
silix_000624	72	0	0	0	0	0
silix_000624	73	0	0	0	0	0
silix_000624	74	0	0	0	0	0
silix_000624	75	0	0	0	0	0
silix_000624	76	0	0	0	0	0
silix_000624	77	0	0	0	0	0
silix_000624	78	0	0	0	0	0
silix_000624	79	0	0	0	0	0
silix_000624	80	0	0	0	1	1
silix_000624	81	0	0	0	0	0
silix_000624	82	0	0	0	0	0
silix_000624	83	0	0	0	0	0
silix_000624	84	0	0	0	0	0
silix_000624	85	0	0	0	0	0
silix_000624	86	0	0	0	0	0
silix_000624	87	0	0	0	0	0
silix_000624	88	0	0	0	0	0
silix_000624	89	0	0	0	0	0
silix_000624	90	0	0	0	0	0
silix_000624	91	0	0	0	0	0
silix_000624	92	0	0	0	0	0
silix_000624	93	0	0	0	0	0
silix_000624	94	0	0	0	0	0
silix_000624	95	0	0	0	0	0
silix_000624	96	0	0	0	0	0
silix_000624	97	0	0	0	0	0
silix_000624	98	0	0	0	0	0
silix_000624	99	0	0	0	0	0
silix_000624	100	0	0	0	0	0
silix_000624	LhRCA	0	0	0	0	0
silix_000624	102	0	0	0	0	0
silix_000624	LRCA	0	0	0	0	0
silix_000624	root	0	0	0	0	0
silix_020623	DeiVas	0	0	0	0	1
020EM	Alpha32	0	0	0	0	1
silix_010459	EhrCan	0	0	0	0	1
silix_015769	TARANE	0	0	0	0	1
silix_017626	UBA6178	0	0	0	0	1
01TAS	AciCry	0	0	0	0	0
01TAS	Alpha10	0	0	0	0	0
01TAS	Alpha11	0	0	0	0	0
01TAS	Alpha12	0	0	0	0	0
01TAS	Alpha32	0	0	0	0	0
01TAS	Alpha35	0	0	0	0	0
01TAS	Alpha96	0	0	0	0	0
01TAS	AnaCen	0	0	0	0	0
01TAS	AnaMar	0	0	0	0	0
01TAS	AnaPha	0	0	0	0	0
01TAS	ArcLac	0	0	0	0	0
01TAS	AzoBra	0	0	0	0	0
01TAS	BfRick	0	0	0	0	0
01TAS	CauCre	0	0	0	0	0
01TAS	DeiVas	0	0	0	0	0
01TAS	EhrCan	0	0	0	0	0
01TAS	EhrCha	0	0	0	0	0
01TAS	EhrRum	0	0	0	0	0
01TAS	JidAca	0	0	0	0	0
01TAS	MidMit	0	0	0	0	0
01TAS	NeoHel	0	0	0	0	0
01TAS	NeoLot	0	0	0	0	0
01TAS	NeoRis	0	0	0	0	0
01TAS	NeoSen	0	0	0	0	0
01TAS	OriTsu	0	0	0	0	0
01TAS	PhyTra	0	0	0	0	0
01TAS	PunMar	0	0	0	0	0
01TAS	RhiEtl	0	0	0	0	0
01TAS	RhoRub	0	1	0	0	1
01TAS	RhoSph	0	1	0	0	1
01TAS	RickAc	0	0	0	0	0
01TAS	RickBe	0	0	0	0	0
01TAS	RickFe	0	0	0	0	0
01TAS	RickOs	0	0	0	0	0
01TAS	RickPr	0	0	0	0	0
01TAS	RickRi	0	0	0	0	0
01TAS	TARANE	0	0	0	0	0
01TAS	TOBGRS	0	0	0	0	0
01TAS	UBA2645	0	0	0	0	0
01TAS	UBA6149	0	0	0	0	0
01TAS	UBA6178	0	0	0	0	0
01TAS	UBA6187	0	0	0	0	0
01TAS	UBA6189	0	0	0	0	0
01TAS	WolBru	0	0	0	0	0
01TAS	WolCul	0	0	0	0	0
01TAS	WolDro	0	0	0	0	0
01TAS	WolOnc	0	0	0	0	0
01TAS	ZymMob	0	0	0	0	0
01TAS	bin125	0	0	0	0	0
01TAS	bin671	0	0	0	0	0
01TAS	bin673	0	0	0	0	0
01TAS	endAca	0	0	0	0	0
01TAS	endPer	0	0	0	0	0
01TAS	53	0	0	0	0	0
01TAS	54	0	0	0	0	0
01TAS	55	0	0	0	0	0
01TAS	56	0	0	0	0	0
01TAS	57	0	0	0	0	0
01TAS	58	0	0	0	0	0
01TAS	59	0	0	0	0	0
01TAS	60	0	0	0	0	0
01TAS	61	0	0	0	0	0
01TAS	62	0	0	0	0	0
01TAS	63	0	0	0	0	0
01TAS	64	0	0	0	0	0
01TAS	65	0	0	0	0	0
01TAS	66	0	0	0	0	0
01TAS	67	0	0	0	0	1
01TAS	68	0	0	0	0	0
01TAS	69	0	0	0	0	0
01TAS	70	0	0	0	0	0
01TAS	71	0	0	0	0	0
01TAS	72	0	0	0	0	0
01TAS	73	0	0	0	0	0
01TAS	74	0	0	0	0	0
01TAS	75	0	0	0	0	0
01TAS	76	0	0	0	0	0
01TAS	77	0	0	0	0	0
01TAS	78	0	0	1	0	0
01TAS	79	0	0	0	0	0
01TAS	80	0	0	0	0	0
01TAS	81	0	0	0	0	0
01TAS	82	0	0	0	0	0
01TAS	83	0	0	0	0	0
01TAS	84	0	0	0	0	0
01TAS	85	0	0	0	0	0
01TAS	86	0	0	0	0	0
01TAS	87	0	0	0	0	0
01TAS	88	0	0	0	0	1
01TAS	89	0	0	0	0	0
01TAS	90	0	0	0	0	0
01TAS	91	0	0	0	0	0
01TAS	92	0	0	0	0	0
01TAS	93	0	0	0	0	0
01TAS	94	0	0	0	0	0
01TAS	95	0	0	0	0	1
01TAS	96	0	0	0	0	0
01TAS	97	0	0	0	0	0
01TAS	98	0	0	0	0	0
01TAS	99	0	0	0	0	0
01TAS	100	0	0	0	0	0
01TAS	LhRCA	0	0	0	0	0
01TAS	102	0	0	0	0	0
01TAS	LRCA	0	0	0	0	0
01TAS	root	0	0	0	0	0
01TFU	AciCry	0	0	0	0	0
01TFU	Alpha10	0	0	0	0	0
01TFU	Alpha11	0	0	0	0	0
01TFU	Alpha12	0	0	0	0	0
01TFU	Alpha32	0	0	0	0	0
01TFU	Alpha35	0	0	0	0	0
01TFU	Alpha96	0	0	0	0	0
01TFU	AnaCen	0	0	0	0	0
01TFU	AnaMar	0	0	0	0	0
01TFU	AnaPha	0	0	0	0	0
01TFU	ArcLac	0	0	0	0	0
01TFU	AzoBra	0	0	0	0	0
01TFU	BfRick	0	0	0	0	0
01TFU	CauCre	0	0	0	0	0
01TFU	DeiVas	0	0	0	0	0
01TFU	EhrCan	0	0	0	0	0
01TFU	EhrCha	0	0	0	0	0
01TFU	EhrRum	0	0	0	0	0
01TFU	JidAca	0	0	0	0	0
01TFU	MidMit	0	0	0	0	0
01TFU	NeoHel	0	0	0	0	0
01TFU	NeoLot	0	0	0	0	0
01TFU	NeoRis	0	0	0	0	0
01TFU	NeoSen	0	0	0	0	0
01TFU	OriTsu	0	0	0	0	0
01TFU	PhyTra	0	0	0	0	0
01TFU	PunMar	0	0	0	0	0
01TFU	RhiEtl	0	1	0	0	1
01TFU	RhoRub	0	0	0	0	0
01TFU	RhoSph	0	0	0	0	0
01TFU	RickAc	0	0	0	0	0
01TFU	RickBe	0	0	0	0	0
01TFU	RickFe	0	0	0	0	0
01TFU	RickOs	0	0	0	0	0
01TFU	RickPr	0	0	0	0	0
01TFU	RickRi	0	0	0	0	0
01TFU	TARANE	0	0	0	0	0
01TFU	TOBGRS	0	0	0	0	0
01TFU	UBA2645	0	0	0	0	0
01TFU	UBA6149	0	0	0	0	0
01TFU	UBA6178	0	0	0	0	0
01TFU	UBA6187	0	1	0	0	1
01TFU	UBA6189	0	0	0	0	0
01TFU	WolBru	0	0	0	0	0
01TFU	WolCul	0	0	0	0	0
01TFU	WolDro	0	0	0	0	0
01TFU	WolOnc	0	0	0	0	0
01TFU	ZymMob	0	0	0	0	0
01TFU	bin125	0	0	0	0	0
01TFU	bin671	0	0	0	0	0
01TFU	bin673	0	0	0	0	0
01TFU	endAca	0	0	0	0	0
01TFU	endPer	0	0	0	0	0
01TFU	53	0	0	0	0	0
01TFU	54	0	0	0	0	0
01TFU	55	0	0	0	0	0
01TFU	56	0	0	0	0	0
01TFU	57	0	0	0	0	0
01TFU	58	0	0	0	0	0
01TFU	59	0	0	0	0	0
01TFU	60	0	0	0	0	0
01TFU	61	0	0	0	0	0
01TFU	62	0	0	0	0	0
01TFU	63	0	0	0	0	0
01TFU	64	0	0	0	0	0
01TFU	65	0	0	0	0	0
01TFU	66	0	0	0	0	0
01TFU	67	0	0	0	0	1
01TFU	68	0	0	0	0	0
01TFU	69	0	0	0	0	0
01TFU	70	0	0	0	0	1
01TFU	71	0	0	0	0	0
01TFU	72	0	0	0	0	0
01TFU	73	0	0	0	0	0
01TFU	74	0	0	0	0	0
01TFU	75	0	0	0	0	0
01TFU	76	0	0	0	0	0
01TFU	77	0	0	0	0	0
01TFU	78	0	0	0	0	0
01TFU	79	0	0	0	0	0
01TFU	80	0	0	0	0	0
01TFU	81	0	0	0	0	0
01TFU	82	0	0	0	0	0
01TFU	83	0	0	0	0	0
01TFU	84	0	0	0	0	0
01TFU	85	0	0	0	0	0
01TFU	86	0	0	0	0	0
01TFU	87	0	0	0	0	0
01TFU	88	0	0	0	0	0
01TFU	89	0	0	0	0	0
01TFU	90	0	0	0	0	0
01TFU	91	0	0	0	0	0
01TFU	92	0	0	0	0	0
01TFU	93	0	0	0	0	0
01TFU	94	0	0	0	0	0
01TFU	95	0	0	0	0	0
01TFU	96	0	0	0	0	0
01TFU	97	0	0	0	0	0
01TFU	98	0	0	0	0	0
01TFU	99	0	0	0	0	0
01TFU	100	0	0	0	0	0
01TFU	LhRCA	0	0	0	0	0
01TFU	102	0	0	0	0	0
01TFU	LRCA	0	0	0	0	0
01TFU	root	0	0	0	0	0
silix_018591	UBA6187	0	0	0	0	1
silix_006626	bin125	0	0	0	0	1
silix_012148	RhiEtl	0	0	0	0	1
01YTZ	RhiEtl	0	0	0	0	1
silix_008346	JidAca	0	0	0	0	1
silix_016771	UBA2645	0	0	0	0	1
02BR9	CauCre	0	0	0	0	1
01ZH3	AciCry	0	0	1	0	0
01ZH3	Alpha10	0	0	0	0	0
01ZH3	Alpha11	0	0	0	0	0
01ZH3	Alpha12	0	0	0	0	0
01ZH3	Alpha32	0	0	0	0	0
01ZH3	Alpha35	0	0	0	0	0
01ZH3	Alpha96	0	0	0	0	0
01ZH3	AnaCen	0	0	0	0	0
01ZH3	AnaMar	0	0	0	0	0
01ZH3	AnaPha	0	0	0	0	0
01ZH3	ArcLac	0	0	0	0	0
01ZH3	AzoBra	0	0	0	0	1
01ZH3	BfRick	0	0	0	0	0
01ZH3	CauCre	0	0	0	0	0
01ZH3	DeiVas	0	0	0	0	0
01ZH3	EhrCan	0	0	0	0	0
01ZH3	EhrCha	0	0	0	0	0
01ZH3	EhrRum	0	0	0	0	0
01ZH3	JidAca	0	0	0	0	0
01ZH3	MidMit	0	0	0	0	0
01ZH3	NeoHel	0	0	0	0	0
01ZH3	NeoLot	0	0	0	0	0
01ZH3	NeoRis	0	0	0	0	0
01ZH3	NeoSen	0	0	0	0	0
01ZH3	OriTsu	0	0	0	0	0
01ZH3	PhyTra	0	0	0	0	0
01ZH3	PunMar	0	0	1	0	0
01ZH3	RhiEtl	0	0	0	0	0
01ZH3	RhoRub	0	0	0	0	1
01ZH3	RhoSph	0	0	0	0	0
01ZH3	RickAc	0	0	0	0	0
01ZH3	RickBe	0	0	0	0	0
01ZH3	RickFe	0	0	0	0	0
01ZH3	RickOs	0	0	0	0	0
01ZH3	RickPr	0	0	0	0	0
01ZH3	RickRi	0	0	0	0	0
01ZH3	TARANE	0	0	0	0	0
01ZH3	TOBGRS	0	0	0	0	0
01ZH3	UBA2645	0	0	0	0	0
01ZH3	UBA6149	0	0	0	0	0
01ZH3	UBA6178	0	0	0	0	0
01ZH3	UBA6187	0	0	0	0	0
01ZH3	UBA6189	0	0	0	0	0
01ZH3	WolBru	0	0	0	0	0
01ZH3	WolCul	0	0	0	0	0
01ZH3	WolDro	0	0	0	0	0
01ZH3	WolOnc	0	0	0	0	0
01ZH3	ZymMob	0	0	0	0	0
01ZH3	bin125	0	0	0	0	0
01ZH3	bin671	0	0	0	0	0
01ZH3	bin673	0	0	0	0	0
01ZH3	endAca	0	0	0	0	0
01ZH3	endPer	0	0	0	0	0
01ZH3	53	0	0	0	0	0
01ZH3	54	0	0	0	0	0
01ZH3	55	0	0	0	0	0
01ZH3	56	0	0	0	0	0
01ZH3	57	0	0	0	0	0
01ZH3	58	0	0	0	0	0
01ZH3	59	0	0	0	0	2
01ZH3	60	0	0	0	0	0
01ZH3	61	0	0	0	0	0
01ZH3	62	0	0	0	0	0
01ZH3	63	0	0	0	0	0
01ZH3	64	0	0	0	0	0
01ZH3	65	0	0	0	0	0
01ZH3	66	0	0	0	0	0
01ZH3	67	0	0	0	0	0
01ZH3	68	0	0	0	0	0
01ZH3	69	0	0	0	0	0
01ZH3	70	0	0	0	0	0
01ZH3	71	0	0	0	0	0
01ZH3	72	0	0	0	0	0
01ZH3	73	0	0	0	0	0
01ZH3	74	0	0	0	0	0
01ZH3	75	0	0	0	0	0
01ZH3	76	0	0	0	0	0
01ZH3	77	0	0	0	0	0
01ZH3	78	0	0	0	0	2
01ZH3	79	0	0	0	0	0
01ZH3	80	0	0	0	0	0
01ZH3	81	0	0	0	0	0
01ZH3	82	0	0	0	0	0
01ZH3	83	0	0	0	0	0
01ZH3	84	0	0	0	0	0
01ZH3	85	0	0	0	0	0
01ZH3	86	0	0	0	0	0
01ZH3	87	0	0	1	0	0
01ZH3	88	0	0	0	1	2
01ZH3	89	0	0	0	0	0
01ZH3	90	0	0	0	0	0
01ZH3	91	0	0	0	0	0
01ZH3	92	0	0	0	0	0
01ZH3	93	0	0	0	0	0
01ZH3	94	0	0	0	0	0
01ZH3	95	0	0	0	0	1
01ZH3	96	0	0	0	0	0
01ZH3	97	0	0	0	0	0
01ZH3	98	0	0	0	0	0
01ZH3	99	0	0	0	0	0
01ZH3	100	0	0	0	0	0
01ZH3	LhRCA	0	0	0	0	0
01ZH3	102	0	0	0	0	0
01ZH3	LRCA	0	0	0	0	0
01ZH3	root	0	0	0	0	0
02CJ8	RhoSph	0	0	0	0	1
silix_001468	AciCry	0	0	0	0	1
silix_017051	UBA6149	0	0	0	0	1
silix_009164	PhyTra	0	0	0	0	1
silix_008687	MidMit	0	0	0	0	1
silix_012330	RhiEtl	0	0	0	0	1
01W41	AciCry	0	0	0	0	1
01SCR	AciCry	1	0	0	0	2
01SCR	Alpha10	0	0	0	0	0
01SCR	Alpha11	0	0	0	0	0
01SCR	Alpha12	0	0	0	0	0
01SCR	Alpha32	0	0	0	0	0
01SCR	Alpha35	0	0	0	0	0
01SCR	Alpha96	0	0	0	0	0
01SCR	AnaCen	0	0	0	0	0
01SCR	AnaMar	0	0	0	0	0
01SCR	AnaPha	0	0	0	0	0
01SCR	ArcLac	0	0	0	0	0
01SCR	AzoBra	0	0	0	0	1
01SCR	BfRick	0	0	0	0	0
01SCR	CauCre	0	0	0	0	1
01SCR	DeiVas	0	0	0	0	0
01SCR	EhrCan	0	0	0	0	0
01SCR	EhrCha	0	0	0	0	0
01SCR	EhrRum	0	0	0	0	0
01SCR	JidAca	0	0	0	0	0
01SCR	MidMit	0	0	0	0	0
01SCR	NeoHel	0	0	0	0	0
01SCR	NeoLot	0	0	0	0	0
01SCR	NeoRis	0	0	0	0	0
01SCR	NeoSen	0	0	0	0	0
01SCR	OriTsu	0	0	0	0	0
01SCR	PhyTra	0	0	0	0	0
01SCR	PunMar	0	0	1	0	0
01SCR	RhiEtl	0	0	0	0	1
01SCR	RhoRub	0	0	0	0	1
01SCR	RhoSph	0	0	0	0	1
01SCR	RickAc	0	0	0	0	0
01SCR	RickBe	0	0	0	0	0
01SCR	RickFe	0	0	0	0	0
01SCR	RickOs	0	0	0	0	0
01SCR	RickPr	0	0	0	0	0
01SCR	RickRi	0	0	0	0	0
01SCR	TARANE	0	0	0	0	0
01SCR	TOBGRS	0	0	0	0	0
01SCR	UBA2645	0	0	0	0	0
01SCR	UBA6149	0	0	0	0	0
01SCR	UBA6178	0	0	0	0	0
01SCR	UBA6187	0	1	0	0	1
01SCR	UBA6189	0	0	0	0	0
01SCR	WolBru	0	0	0	0	0
01SCR	WolCul	0	0	0	0	0
01SCR	WolDro	0	0	0	0	0
01SCR	WolOnc	0	0	0	0	0
01SCR	ZymMob	0	0	0	0	0
01SCR	bin125	0	0	0	0	0
01SCR	bin671	0	0	0	0	0
01SCR	bin673	0	0	0	0	0
01SCR	endAca	0	0	0	0	0
01SCR	endPer	0	0	0	0	0
01SCR	53	0	0	0	0	0
01SCR	54	0	0	0	0	0
01SCR	55	0	0	0	0	0
01SCR	56	0	0	0	0	0
01SCR	57	0	0	0	0	0
01SCR	58	0	0	0	0	0
01SCR	59	0	0	0	0	1
01SCR	60	0	0	0	0	0
01SCR	61	0	0	0	0	0
01SCR	62	0	0	0	0	0
01SCR	63	0	0	0	0	0
01SCR	64	0	0	0	0	0
01SCR	65	0	0	0	0	0
01SCR	66	0	0	0	0	0
01SCR	67	0	0	0	0	1
01SCR	68	0	0	0	0	0
01SCR	69	0	0	0	0	0
01SCR	70	0	0	0	0	1
01SCR	71	0	0	0	0	0
01SCR	72	0	0	0	0	0
01SCR	73	0	0	0	0	0
01SCR	74	0	0	0	0	0
01SCR	75	0	0	0	0	0
01SCR	76	0	0	0	0	0
01SCR	77	0	0	0	0	0
01SCR	78	0	0	0	0	1
01SCR	79	0	0	0	0	0
01SCR	80	0	0	0	0	0
01SCR	81	0	0	0	1	1
01SCR	82	0	0	0	0	0
01SCR	83	0	0	0	0	0
01SCR	84	0	0	0	0	0
01SCR	85	0	0	0	0	0
01SCR	86	0	0	0	0	0
01SCR	87	0	0	0	0	0
01SCR	88	0	1	0	0	1
01SCR	89	0	0	0	0	0
01SCR	90	0	0	0	0	0
01SCR	91	0	0	0	0	0
01SCR	92	0	0	0	0	0
01SCR	93	0	0	0	0	0
01SCR	94	0	0	0	0	0
01SCR	95	0	0	0	0	0
01SCR	96	0	0	0	0	0
01SCR	97	0	0	0	0	0
01SCR	98	0	0	0	0	0
01SCR	99	0	0	0	0	0
01SCR	100	0	0	0	0	0
01SCR	LhRCA	0	0	0	0	0
01SCR	102	0	0	0	0	0
01SCR	LRCA	0	0	0	0	0
01SCR	root	0	0	0	0	0
silix_002944	Alpha35	0	0	0	0	1
silix_002604	Alpha32	0	0	0	0	1
silix_009237	PhyTra	0	0	0	0	1
silix_008109	JidAca	0	0	0	0	1
01V8C	AciCry	0	0	0	0	0
01V8C	Alpha10	0	0	0	0	0
01V8C	Alpha11	0	0	0	0	0
01V8C	Alpha12	0	0	0	0	0
01V8C	Alpha32	0	0	0	0	0
01V8C	Alpha35	0	0	0	0	0
01V8C	Alpha96	0	0	0	0	0
01V8C	AnaCen	0	0	0	0	0
01V8C	AnaMar	0	0	0	0	0
01V8C	AnaPha	0	0	0	0	0
01V8C	ArcLac	0	0	0	0	0
01V8C	AzoBra	0	0	0	0	0
01V8C	BfRick	2	2	1	0	6
01V8C	CauCre	0	0	0	0	0
01V8C	DeiVas	0	0	0	0	0
01V8C	EhrCan	0	0	0	0	0
01V8C	EhrCha	0	0	0	0	0
01V8C	EhrRum	0	0	0	0	0
01V8C	JidAca	0	2	0	0	2
01V8C	MidMit	0	0	0	0	0
01V8C	NeoHel	0	0	0	0	0
01V8C	NeoLot	0	0	0	0	0
01V8C	NeoRis	0	0	0	0	0
01V8C	NeoSen	0	0	0	0	0
01V8C	OriTsu	0	0	0	0	0
01V8C	PhyTra	0	1	0	0	1
01V8C	PunMar	0	0	0	0	0
01V8C	RhiEtl	0	1	0	0	1
01V8C	RhoRub	0	0	0	0	0
01V8C	RhoSph	0	0	0	0	0
01V8C	RickAc	0	0	0	0	0
01V8C	RickBe	1	1	1	0	6
01V8C	RickFe	1	1	0	0	5
01V8C	RickOs	0	0	0	0	0
01V8C	RickPr	0	0	4	0	0
01V8C	RickRi	0	0	2	0	2
01V8C	TARANE	3	3	1	0	7
01V8C	TOBGRS	0	0	0	0	0
01V8C	UBA2645	0	0	1	0	1
01V8C	UBA6149	0	3	0	0	4
01V8C	UBA6178	0	0	0	0	0
01V8C	UBA6187	0	0	1	0	1
01V8C	UBA6189	0	0	0	0	0
01V8C	WolBru	0	0	0	0	0
01V8C	WolCul	0	0	0	0	0
01V8C	WolDro	0	0	0	0	0
01V8C	WolOnc	0	0	0	0	0
01V8C	ZymMob	0	0	0	0	0
01V8C	bin125	0	0	0	0	0
01V8C	bin671	0	0	1	0	0
01V8C	bin673	0	0	0	0	0
01V8C	endAca	0	0	1	0	0
01V8C	endPer	0	0	0	0	0
01V8C	53	0	0	0	0	0
01V8C	54	0	0	0	0	0
01V8C	55	0	0	0	0	0
01V8C	56	0	0	0	0	0
01V8C	57	0	0	0	0	0
01V8C	58	0	0	0	0	0
01V8C	59	0	0	0	0	0
01V8C	60	1	1	0	0	3
01V8C	61	0	0	0	0	0
01V8C	62	0	0	0	0	0
01V8C	63	0	1	0	0	1
01V8C	64	0	0	0	0	0
01V8C	65	0	0	0	0	0
01V8C	66	0	0	2	0	0
01V8C	67	0	0	0	0	0
01V8C	68	1	1	0	0	6
01V8C	69	0	0	1	0	5
01V8C	70	1	1	0	0	3
01V8C	71	0	0	0	0	0
01V8C	72	0	0	0	0	0
01V8C	73	0	0	0	0	0
01V8C	74	0	0	0	0	1
01V8C	75	0	0	0	0	0
01V8C	76	0	0	0	0	0
01V8C	77	0	0	0	0	0
01V8C	78	0	0	0	0	0
01V8C	79	0	0	0	0	0
01V8C	80	0	0	0	0	0
01V8C	81	0	0	0	0	0
01V8C	82	1	2	0	0	6
01V8C	83	0	0	0	0	0
01V8C	84	0	0	0	0	0
01V8C	85	0	0	0	0	0
01V8C	86	0	0	0	0	0
01V8C	87	0	0	0	0	0
01V8C	88	0	0	0	0	0
01V8C	89	0	0	0	0	0
01V8C	90	0	0	0	0	0
01V8C	91	0	0	0	0	0
01V8C	92	0	1	0	0	2
01V8C	93	0	0	1	0	0
01V8C	94	0	0	0	0	0
01V8C	95	0	0	0	0	0
01V8C	96	0	0	0	0	0
01V8C	97	0	1	0	0	1
01V8C	98	0	1	0	0	1
01V8C	99	0	0	0	0	0
01V8C	100	0	0	0	0	1
01V8C	LhRCA	0	0	1	0	0
01V8C	102	0	0	0	0	1
01V8C	LRCA	0	0	0	0	1
01V8C	root	0	0	0	0	0
silix_000411	AciCry	0	0	0	0	0
silix_000411	Alpha10	0	0	0	0	0
silix_000411	Alpha11	0	0	0	0	0
silix_000411	Alpha12	0	0	0	0	0
silix_000411	Alpha32	0	0	0	0	0
silix_000411	Alpha35	0	0	0	0	0
silix_000411	Alpha96	0	0	0	0	0
silix_000411	AnaCen	0	0	0	0	0
silix_000411	AnaMar	0	0	0	0	0
silix_000411	AnaPha	0	0	0	0	0
silix_000411	ArcLac	0	0	0	0	0
silix_000411	AzoBra	0	0	0	0	0
silix_000411	BfRick	0	0	0	0	0
silix_000411	CauCre	0	0	0	0	0
silix_000411	DeiVas	0	0	0	0	0
silix_000411	EhrCan	0	0	0	0	0
silix_000411	EhrCha	0	0	0	0	0
silix_000411	EhrRum	0	0	0	0	0
silix_000411	JidAca	0	0	0	0	1
silix_000411	MidMit	0	0	0	0	0
silix_000411	NeoHel	0	0	0	0	0
silix_000411	NeoLot	0	0	0	0	0
silix_000411	NeoRis	0	0	0	0	0
silix_000411	NeoSen	0	0	0	0	0
silix_000411	OriTsu	0	0	0	0	0
silix_000411	PhyTra	0	0	0	0	0
silix_000411	PunMar	0	0	0	0	0
silix_000411	RhiEtl	0	0	0	0	0
silix_000411	RhoRub	0	0	0	0	0
silix_000411	RhoSph	0	0	0	0	0
silix_000411	RickAc	0	0	0	0	0
silix_000411	RickBe	0	0	0	0	0
silix_000411	RickFe	0	0	0	0	0
silix_000411	RickOs	0	0	0	0	0
silix_000411	RickPr	0	0	0	0	0
silix_000411	RickRi	0	0	0	0	0
silix_000411	TARANE	0	0	0	0	0
silix_000411	TOBGRS	0	0	0	0	0
silix_000411	UBA2645	0	0	0	0	0
silix_000411	UBA6149	0	0	0	0	0
silix_000411	UBA6178	0	0	0	0	0
silix_000411	UBA6187	0	0	0	0	0
silix_000411	UBA6189	0	0	0	0	0
silix_000411	WolBru	0	0	0	0	0
silix_000411	WolCul	0	0	0	0	0
silix_000411	WolDro	0	0	0	0	0
silix_000411	WolOnc	0	0	0	0	0
silix_000411	ZymMob	0	0	0	0	0
silix_000411	bin125	0	0	0	0	0
silix_000411	bin671	0	0	0	0	0
silix_000411	bin673	0	0	0	0	0
silix_000411	endAca	0	0	0	0	1
silix_000411	endPer	0	0	0	0	0
silix_000411	53	0	0	0	0	0
silix_000411	54	0	0	0	0	0
silix_000411	55	0	0	0	0	0
silix_000411	56	0	0	0	0	0
silix_000411	57	0	0	0	0	0
silix_000411	58	0	0	0	0	0
silix_000411	59	0	0	0	0	0
silix_000411	60	0	0	0	0	0
silix_000411	61	0	0	0	0	0
silix_000411	62	0	0	0	0	0
silix_000411	63	0	0	0	1	1
silix_000411	64	0	0	0	0	0
silix_000411	65	0	0	0	0	0
silix_000411	66	0	0	0	0	0
silix_000411	67	0	0	0	0	0
silix_000411	68	0	0	0	0	0
silix_000411	69	0	0	0	0	0
silix_000411	70	0	0	0	0	0
silix_000411	71	0	0	0	0	0
silix_000411	72	0	0	0	0	0
silix_000411	73	0	0	0	0	0
silix_000411	74	0	0	0	0	0
silix_000411	75	0	0	0	0	0
silix_000411	76	0	0	0	0	0
silix_000411	77	0	0	0	0	0
silix_000411	78	0	0	0	0	0
silix_000411	79	0	0	0	0	0
silix_000411	80	0	0	0	0	0
silix_000411	81	0	0	0	0	0
silix_000411	82	0	0	0	0	0
silix_000411	83	0	0	0	0	0
silix_000411	84	0	0	0	0	0
silix_000411	85	0	0	0	0	0
silix_000411	86	0	0	0	0	0
silix_000411	87	0	0	0	0	0
silix_000411	88	0	0	0	0	0
silix_000411	89	0	0	0	0	0
silix_000411	90	0	0	0	0	0
silix_000411	91	0	0	0	0	0
silix_000411	92	0	0	0	0	0
silix_000411	93	0	0	0	0	0
silix_000411	94	0	0	0	0	0
silix_000411	95	0	0	0	0	0
silix_000411	96	0	0	0	0	0
silix_000411	97	0	0	0	0	0
silix_000411	98	0	0	0	0	0
silix_000411	99	0	0	0	0	0
silix_000411	100	0	0	0	0	0
silix_000411	LhRCA	0	0	0	0	0
silix_000411	102	0	0	0	0	0
silix_000411	LRCA	0	0	0	0	0
silix_000411	root	0	0	0	0	0
silix_013984	RickFe	0	0	0	0	1
silix_002555	Alpha32	0	0	0	0	1
silix_008149	JidAca	0	0	0	0	1
01TJV	AciCry	0	0	0	0	1
01TJV	Alpha10	0	0	0	0	1
01TJV	Alpha11	0	0	0	0	1
01TJV	Alpha12	0	0	0	0	1
01TJV	Alpha32	0	0	0	0	1
01TJV	Alpha35	0	0	1	0	0
01TJV	Alpha96	0	0	0	0	1
01TJV	AnaCen	0	0	0	0	0
01TJV	AnaMar	0	0	0	0	0
01TJV	AnaPha	0	0	0	0	0
01TJV	ArcLac	0	0	0	0	0
01TJV	AzoBra	0	0	0	0	1
01TJV	BfRick	0	0	0	0	0
01TJV	CauCre	0	0	0	0	0
01TJV	DeiVas	0	0	0	0	0
01TJV	EhrCan	0	0	0	0	0
01TJV	EhrCha	0	0	0	0	0
01TJV	EhrRum	0	0	0	0	0
01TJV	JidAca	0	0	0	0	0
01TJV	MidMit	0	0	0	0	0
01TJV	NeoHel	0	0	0	0	0
01TJV	NeoLot	0	0	0	0	0
01TJV	NeoRis	0	0	0	0	0
01TJV	NeoSen	0	0	0	0	0
01TJV	OriTsu	0	0	0	0	0
01TJV	PhyTra	0	0	0	0	0
01TJV	PunMar	0	0	1	0	0
01TJV	RhiEtl	0	0	0	0	0
01TJV	RhoRub	0	0	0	0	1
01TJV	RhoSph	0	0	0	0	0
01TJV	RickAc	0	0	0	0	0
01TJV	RickBe	0	0	0	0	0
01TJV	RickFe	0	0	0	0	0
01TJV	RickOs	0	0	0	0	0
01TJV	RickPr	0	0	0	0	0
01TJV	RickRi	0	0	0	0	0
01TJV	TARANE	0	0	0	0	0
01TJV	TOBGRS	0	0	0	0	0
01TJV	UBA2645	0	0	0	0	0
01TJV	UBA6149	0	0	0	0	0
01TJV	UBA6178	0	0	0	0	0
01TJV	UBA6187	0	0	0	0	0
01TJV	UBA6189	0	0	0	0	0
01TJV	WolBru	0	0	0	0	0
01TJV	WolCul	0	0	0	0	0
01TJV	WolDro	0	0	0	0	0
01TJV	WolOnc	0	0	0	0	0
01TJV	ZymMob	0	0	0	0	0
01TJV	bin125	0	0	0	0	0
01TJV	bin671	0	0	0	0	0
01TJV	bin673	0	0	0	0	0
01TJV	endAca	0	0	0	0	0
01TJV	endPer	0	0	0	0	0
01TJV	53	0	0	0	0	1
01TJV	54	0	0	0	0	1
01TJV	55	0	0	0	0	1
01TJV	56	0	0	0	0	0
01TJV	57	0	0	0	0	0
01TJV	58	0	0	0	0	0
01TJV	59	0	0	0	0	1
01TJV	60	0	0	0	0	0
01TJV	61	0	0	0	0	0
01TJV	62	0	0	0	0	0
01TJV	63	0	0	0	0	0
01TJV	64	0	0	0	0	0
01TJV	65	0	0	0	0	0
01TJV	66	0	0	0	0	0
01TJV	67	0	0	0	0	0
01TJV	68	0	0	0	0	0
01TJV	69	0	0	0	0	0
01TJV	70	0	0	0	0	0
01TJV	71	0	0	0	0	0
01TJV	72	0	0	0	0	0
01TJV	73	0	0	0	0	0
01TJV	74	0	0	0	0	0
01TJV	75	0	0	0	0	0
01TJV	76	0	0	0	0	0
01TJV	77	0	0	0	0	1
01TJV	78	0	0	0	0	1
01TJV	79	0	0	0	0	0
01TJV	80	0	0	0	0	0
01TJV	81	0	0	0	0	0
01TJV	82	0	0	0	0	0
01TJV	83	0	0	0	0	0
01TJV	84	0	0	0	0	0
01TJV	85	0	0	0	0	0
01TJV	86	0	0	0	0	0
01TJV	87	0	0	0	0	1
01TJV	88	0	0	0	0	1
01TJV	89	0	0	0	0	0
01TJV	90	0	0	0	0	0
01TJV	91	0	0	0	0	0
01TJV	92	0	0	0	0	0
01TJV	93	0	0	0	0	0
01TJV	94	0	0	0	0	0
01TJV	95	0	0	0	1	1
01TJV	96	0	0	0	0	0
01TJV	97	0	0	0	0	0
01TJV	98	0	0	0	0	0
01TJV	99	0	0	0	0	0
01TJV	100	0	0	0	0	0
01TJV	LhRCA	0	0	0	0	0
01TJV	102	0	0	0	0	0
01TJV	LRCA	0	0	0	0	0
01TJV	root	0	0	0	0	0
silix_018032	UBA6178	0	0	0	0	1
silix_006533	AzoBra	0	0	0	0	1
silix_013974	RickFe	0	0	0	0	1
silix_015936	TARANE	0	0	0	0	1
01V72	AciCry	0	0	0	0	0
01V72	Alpha10	1	0	0	1	2
01V72	Alpha11	0	0	0	0	0
01V72	Alpha12	0	0	0	0	0
01V72	Alpha32	0	0	0	0	0
01V72	Alpha35	0	0	0	0	0
01V72	Alpha96	0	0	0	0	0
01V72	AnaCen	0	0	0	0	0
01V72	AnaMar	0	0	0	0	0
01V72	AnaPha	0	0	0	0	0
01V72	ArcLac	0	0	0	0	0
01V72	AzoBra	0	0	0	0	0
01V72	BfRick	0	0	0	0	0
01V72	CauCre	0	0	0	0	0
01V72	DeiVas	0	0	0	0	0
01V72	EhrCan	0	0	0	0	0
01V72	EhrCha	0	0	0	0	0
01V72	EhrRum	0	0	0	0	0
01V72	JidAca	0	0	0	0	0
01V72	MidMit	0	0	0	0	0
01V72	NeoHel	0	0	0	0	0
01V72	NeoLot	0	0	0	0	0
01V72	NeoRis	0	0	0	0	0
01V72	NeoSen	0	0	0	0	0
01V72	OriTsu	0	0	0	0	0
01V72	PhyTra	0	0	0	0	0
01V72	PunMar	0	0	0	0	0
01V72	RhiEtl	0	0	0	0	0
01V72	RhoRub	0	0	0	0	0
01V72	RhoSph	0	0	0	0	0
01V72	RickAc	0	0	0	0	0
01V72	RickBe	0	0	0	0	0
01V72	RickFe	0	0	0	0	0
01V72	RickOs	0	0	0	0	0
01V72	RickPr	0	0	0	0	0
01V72	RickRi	0	0	0	0	0
01V72	TARANE	0	0	0	0	0
01V72	TOBGRS	0	0	0	0	0
01V72	UBA2645	0	0	0	0	0
01V72	UBA6149	0	0	0	0	0
01V72	UBA6178	0	0	0	0	0
01V72	UBA6187	0	0	0	0	0
01V72	UBA6189	0	0	0	0	0
01V72	WolBru	0	0	0	0	0
01V72	WolCul	0	0	0	0	0
01V72	WolDro	0	0	0	0	0
01V72	WolOnc	0	0	0	0	0
01V72	ZymMob	0	0	0	0	0
01V72	bin125	0	0	0	0	0
01V72	bin671	0	0	0	0	0
01V72	bin673	0	0	0	0	0
01V72	endAca	0	0	0	0	0
01V72	endPer	0	0	0	0	0
01V72	53	0	0	0	0	1
01V72	54	0	0	0	0	0
01V72	55	0	0	0	0	0
01V72	56	0	0	0	0	0
01V72	57	0	0	0	0	0
01V72	58	0	0	0	0	0
01V72	59	0	0	0	0	0
01V72	60	0	0	0	0	0
01V72	61	0	0	0	0	0
01V72	62	0	0	0	0	0
01V72	63	0	0	0	0	0
01V72	64	0	0	0	0	0
01V72	65	0	0	0	0	0
01V72	66	0	0	0	0	0
01V72	67	0	0	0	0	0
01V72	68	0	0	0	0	0
01V72	69	0	0	0	0	0
01V72	70	0	0	0	0	0
01V72	71	0	0	0	0	0
01V72	72	0	0	0	0	0
01V72	73	0	0	0	0	0
01V72	74	0	0	0	0	0
01V72	75	0	0	0	0	0
01V72	76	0	0	0	0	0
01V72	77	0	0	0	0	0
01V72	78	0	0	0	0	0
01V72	79	0	0	0	0	0
01V72	80	0	0	0	0	0
01V72	81	0	0	0	0	0
01V72	82	0	0	0	0	0
01V72	83	0	0	0	0	0
01V72	84	0	0	0	0	0
01V72	85	0	0	0	0	0
01V72	86	0	0	0	0	0
01V72	87	0	0	0	0	0
01V72	88	0	0	0	0	0
01V72	89	0	0	0	0	0
01V72	90	0	0	0	0	0
01V72	91	0	0	0	0	0
01V72	92	0	0	0	0	0
01V72	93	0	0	0	0	0
01V72	94	0	0	0	0	0
01V72	95	0	0	0	0	0
01V72	96	0	0	0	0	0
01V72	97	0	0	0	0	0
01V72	98	0	0	0	0	0
01V72	99	0	0	0	0	0
01V72	100	0	0	0	0	0
01V72	LhRCA	0	0	0	0	0
01V72	102	0	0	0	0	0
01V72	LRCA	0	0	0	0	0
01V72	root	0	0	0	0	0
silix_015439	TARANE	0	0	0	0	1
silix_006073	AzoBra	0	0	0	0	1
01SZ7	AciCry	0	0	0	0	1
01SZ7	Alpha10	0	0	0	0	1
01SZ7	Alpha11	0	0	0	0	1
01SZ7	Alpha12	0	0	0	0	1
01SZ7	Alpha32	0	1	0	0	1
01SZ7	Alpha35	0	0	1	0	0
01SZ7	Alpha96	0	0	0	0	1
01SZ7	AnaCen	0	0	0	0	0
01SZ7	AnaMar	0	0	0	0	0
01SZ7	AnaPha	0	0	0	0	0
01SZ7	ArcLac	0	0	0	0	0
01SZ7	AzoBra	0	0	0	0	1
01SZ7	BfRick	0	0	0	0	0
01SZ7	CauCre	0	0	0	0	1
01SZ7	DeiVas	0	0	0	0	0
01SZ7	EhrCan	0	0	0	0	0
01SZ7	EhrCha	0	0	0	0	0
01SZ7	EhrRum	0	0	0	0	0
01SZ7	JidAca	0	0	0	0	0
01SZ7	MidMit	0	0	0	0	0
01SZ7	NeoHel	0	0	0	0	0
01SZ7	NeoLot	0	0	0	0	0
01SZ7	NeoRis	0	0	0	0	0
01SZ7	NeoSen	0	0	0	0	0
01SZ7	OriTsu	0	0	0	0	0
01SZ7	PhyTra	0	0	0	0	0
01SZ7	PunMar	0	0	0	0	1
01SZ7	RhiEtl	0	0	0	0	1
01SZ7	RhoRub	0	0	0	0	1
01SZ7	RhoSph	0	0	0	0	1
01SZ7	RickAc	0	0	0	0	0
01SZ7	RickBe	0	0	0	0	0
01SZ7	RickFe	0	0	0	0	0
01SZ7	RickOs	0	0	0	0	0
01SZ7	RickPr	0	0	0	0	0
01SZ7	RickRi	0	0	0	0	0
01SZ7	TARANE	0	0	0	0	0
01SZ7	TOBGRS	0	0	0	0	0
01SZ7	UBA2645	0	0	0	0	0
01SZ7	UBA6149	0	0	0	0	0
01SZ7	UBA6178	0	0	0	0	0
01SZ7	UBA6187	0	0	0	0	0
01SZ7	UBA6189	0	0	0	0	0
01SZ7	WolBru	0	0	0	0	0
01SZ7	WolCul	0	0	0	0	0
01SZ7	WolDro	0	0	0	0	0
01SZ7	WolOnc	0	0	0	0	0
01SZ7	ZymMob	0	0	1	0	0
01SZ7	bin125	0	0	0	0	0
01SZ7	bin671	0	0	0	0	0
01SZ7	bin673	0	0	0	0	0
01SZ7	endAca	0	0	0	0	0
01SZ7	endPer	0	0	0	0	0
01SZ7	53	0	0	0	0	1
01SZ7	54	0	1	0	0	1
01SZ7	55	0	0	1	0	1
01SZ7	56	0	0	0	0	0
01SZ7	57	0	0	0	0	0
01SZ7	58	0	0	0	0	0
01SZ7	59	0	1	1	0	1
01SZ7	60	0	0	0	0	0
01SZ7	61	0	0	0	0	0
01SZ7	62	0	0	0	0	0
01SZ7	63	0	0	0	0	0
01SZ7	64	0	0	0	0	0
01SZ7	65	0	0	0	0	0
01SZ7	66	0	0	0	0	0
01SZ7	67	0	0	0	0	1
01SZ7	68	0	0	0	0	0
01SZ7	69	0	0	0	0	0
01SZ7	70	0	0	0	0	0
01SZ7	71	0	0	0	0	0
01SZ7	72	0	0	0	0	0
01SZ7	73	0	0	0	0	0
01SZ7	74	0	0	0	0	0
01SZ7	75	0	0	0	0	0
01SZ7	76	0	0	0	0	0
01SZ7	77	0	0	0	0	1
01SZ7	78	0	0	0	0	1
01SZ7	79	0	0	0	0	0
01SZ7	80	0	0	0	0	0
01SZ7	81	0	1	0	0	1
01SZ7	82	0	0	0	0	0
01SZ7	83	0	0	0	0	0
01SZ7	84	0	0	0	0	0
01SZ7	85	0	0	0	0	0
01SZ7	86	0	0	0	0	0
01SZ7	87	0	1	0	0	1
01SZ7	88	0	0	0	0	1
01SZ7	89	0	0	0	0	0
01SZ7	90	0	0	0	0	0
01SZ7	91	0	0	0	0	1
01SZ7	92	0	0	0	0	0
01SZ7	93	0	0	0	0	0
01SZ7	94	0	0	0	0	0
01SZ7	95	0	0	0	0	1
01SZ7	96	0	0	0	0	1
01SZ7	97	0	0	0	0	0
01SZ7	98	0	0	0	0	0
01SZ7	99	0	0	0	0	0
01SZ7	100	0	0	0	0	0
01SZ7	LhRCA	0	0	0	0	0
01SZ7	102	0	0	0	0	0
01SZ7	LRCA	0	0	0	0	0
01SZ7	root	0	0	0	0	0
02C8X	AzoBra	0	0	0	0	1
silix_006578	bin125	0	0	0	0	1
020E0	AciCry	0	0	0	0	0
020E0	Alpha10	0	0	0	0	0
020E0	Alpha11	0	0	0	0	0
020E0	Alpha12	0	0	0	0	0
020E0	Alpha32	0	0	0	0	0
020E0	Alpha35	0	0	0	0	0
020E0	Alpha96	0	0	0	0	0
020E0	AnaCen	0	0	0	0	0
020E0	AnaMar	0	0	0	0	0
020E0	AnaPha	0	0	0	0	0
020E0	ArcLac	0	0	0	0	0
020E0	AzoBra	0	0	0	0	0
020E0	BfRick	0	0	0	0	0
020E0	CauCre	0	0	0	0	0
020E0	DeiVas	0	0	0	0	0
020E0	EhrCan	0	0	0	0	0
020E0	EhrCha	0	0	0	0	0
020E0	EhrRum	0	0	0	0	0
020E0	JidAca	0	0	0	0	0
020E0	MidMit	0	0	0	0	0
020E0	NeoHel	0	0	0	0	0
020E0	NeoLot	0	0	0	0	0
020E0	NeoRis	0	0	0	0	0
020E0	NeoSen	0	0	0	0	0
020E0	OriTsu	0	0	0	0	0
020E0	PhyTra	0	0	0	0	0
020E0	PunMar	0	0	0	0	0
020E0	RhiEtl	0	0	0	0	0
020E0	RhoRub	0	1	0	0	1
020E0	RhoSph	0	0	0	0	0
020E0	RickAc	0	0	0	0	0
020E0	RickBe	0	0	0	0	0
020E0	RickFe	0	0	0	0	0
020E0	RickOs	0	0	0	0	0
020E0	RickPr	0	0	0	0	0
020E0	RickRi	0	0	0	0	0
020E0	TARANE	0	0	0	0	0
020E0	TOBGRS	0	0	0	0	0
020E0	UBA2645	0	0	0	0	0
020E0	UBA6149	0	0	0	0	0
020E0	UBA6178	0	0	0	0	0
020E0	UBA6187	0	1	0	0	1
020E0	UBA6189	0	0	0	0	0
020E0	WolBru	0	0	0	0	0
020E0	WolCul	0	0	0	0	1
020E0	WolDro	0	0	0	0	1
020E0	WolOnc	0	0	0	0	0
020E0	ZymMob	0	0	0	0	0
020E0	bin125	0	0	0	0	0
020E0	bin671	0	0	0	0	0
020E0	bin673	0	0	0	0	0
020E0	endAca	0	0	0	0	0
020E0	endPer	0	0	0	0	0
020E0	53	0	0	0	0	0
020E0	54	0	0	0	0	0
020E0	55	0	0	0	0	0
020E0	56	0	0	0	0	0
020E0	57	0	0	0	0	0
020E0	58	0	0	0	0	0
020E0	59	0	0	0	0	0
020E0	60	0	0	0	0	0
020E0	61	0	0	0	0	0
020E0	62	0	0	0	0	0
020E0	63	0	0	0	0	0
020E0	64	0	0	0	0	0
020E0	65	0	0	0	0	0
020E0	66	0	0	0	0	0
020E0	67	0	0	0	0	0
020E0	68	0	0	0	0	0
020E0	69	0	0	0	0	0
020E0	70	0	0	0	0	1
020E0	71	0	0	0	0	0
020E0	72	0	0	0	0	0
020E0	73	0	1	0	0	2
020E0	74	0	0	0	0	0
020E0	75	0	0	0	0	0
020E0	76	0	0	0	0	0
020E0	77	0	0	0	0	0
020E0	78	0	0	0	0	0
020E0	79	0	0	0	0	0
020E0	80	0	0	0	0	0
020E0	81	0	0	0	0	0
020E0	82	0	0	0	0	0
020E0	83	0	0	0	0	0
020E0	84	0	0	0	0	1
020E0	85	0	0	0	0	0
020E0	86	0	0	0	0	0
020E0	87	0	0	0	0	0
020E0	88	0	0	0	0	1
020E0	89	0	0	0	0	0
020E0	90	0	0	0	0	0
020E0	91	0	0	0	0	0
020E0	92	0	0	0	0	0
020E0	93	0	0	0	0	0
020E0	94	0	0	0	0	0
020E0	95	0	0	0	0	0
020E0	96	0	0	0	0	0
020E0	97	0	0	0	0	0
020E0	98	0	0	0	0	0
020E0	99	0	0	0	0	0
020E0	100	0	0	0	0	0
020E0	LhRCA	0	0	0	0	0
020E0	102	0	0	0	0	0
020E0	LRCA	0	0	0	0	0
020E0	root	0	0	0	0	0
01SG4	AciCry	0	0	0	0	0
01SG4	Alpha10	0	0	0	0	0
01SG4	Alpha11	0	0	0	0	1
01SG4	Alpha12	0	0	1	0	0
01SG4	Alpha32	0	0	0	0	1
01SG4	Alpha35	0	0	1	0	0
01SG4	Alpha96	0	0	0	0	0
01SG4	AnaCen	0	0	0	0	1
01SG4	AnaMar	0	0	0	0	1
01SG4	AnaPha	0	0	0	0	1
01SG4	ArcLac	0	0	1	0	0
01SG4	AzoBra	0	0	0	0	0
01SG4	BfRick	0	0	0	0	0
01SG4	CauCre	0	0	0	0	1
01SG4	DeiVas	0	0	0	0	0
01SG4	EhrCan	0	0	0	0	1
01SG4	EhrCha	0	0	0	0	1
01SG4	EhrRum	0	0	0	0	1
01SG4	JidAca	0	0	0	0	0
01SG4	MidMit	0	0	0	0	0
01SG4	NeoHel	0	0	0	0	1
01SG4	NeoLot	0	0	0	0	1
01SG4	NeoRis	0	0	0	0	1
01SG4	NeoSen	0	0	0	0	1
01SG4	OriTsu	0	0	1	0	0
01SG4	PhyTra	0	0	1	0	0
01SG4	PunMar	0	0	0	0	0
01SG4	RhiEtl	0	0	0	0	1
01SG4	RhoRub	0	0	0	0	0
01SG4	RhoSph	0	0	0	0	1
01SG4	RickAc	0	0	0	0	1
01SG4	RickBe	0	0	0	0	1
01SG4	RickFe	0	0	0	0	1
01SG4	RickOs	0	0	0	0	1
01SG4	RickPr	0	0	0	0	1
01SG4	RickRi	0	0	0	0	1
01SG4	TARANE	0	0	1	0	0
01SG4	TOBGRS	0	0	0	0	1
01SG4	UBA2645	0	0	0	0	0
01SG4	UBA6149	0	0	0	0	1
01SG4	UBA6178	0	0	0	0	1
01SG4	UBA6187	0	0	0	0	1
01SG4	UBA6189	0	0	0	0	1
01SG4	WolBru	0	0	0	0	0
01SG4	WolCul	0	0	0	0	0
01SG4	WolDro	0	0	0	0	0
01SG4	WolOnc	0	0	0	0	0
01SG4	ZymMob	0	0	1	0	0
01SG4	bin125	0	0	0	0	1
01SG4	bin671	0	0	0	0	0
01SG4	bin673	0	0	0	0	0
01SG4	endAca	0	0	0	0	0
01SG4	endPer	0	0	0	0	0
01SG4	53	0	0	1	0	0
01SG4	54	0	0	0	0	1
01SG4	55	0	0	0	0	1
01SG4	56	0	0	0	0	1
01SG4	57	0	0	0	0	1
01SG4	58	0	0	0	0	1
01SG4	59	0	0	0	0	0
01SG4	60	0	0	0	0	0
01SG4	61	0	0	0	0	1
01SG4	62	0	0	0	0	1
01SG4	63	0	0	0	0	0
01SG4	64	0	0	0	0	1
01SG4	65	0	0	0	0	1
01SG4	66	0	0	0	0	1
01SG4	67	0	0	0	0	1
01SG4	68	0	0	0	0	1
01SG4	69	0	0	0	0	1
01SG4	70	0	0	0	0	1
01SG4	71	0	0	0	0	1
01SG4	72	0	0	0	0	0
01SG4	73	0	0	0	0	0
01SG4	74	0	0	0	0	0
01SG4	75	0	0	0	0	0
01SG4	76	0	0	0	0	0
01SG4	77	0	0	0	0	1
01SG4	78	0	0	0	0	0
01SG4	79	0	0	0	0	1
01SG4	80	0	0	0	0	1
01SG4	81	0	0	0	0	1
01SG4	82	0	0	0	0	1
01SG4	83	0	0	0	0	1
01SG4	84	0	0	1	0	0
01SG4	85	0	0	1	0	0
01SG4	86	0	0	1	0	0
01SG4	87	0	0	0	0	1
01SG4	88	0	0	1	0	0
01SG4	89	0	0	0	0	1
01SG4	90	0	0	0	0	1
01SG4	91	0	0	0	0	1
01SG4	92	0	0	0	0	1
01SG4	93	0	0	0	0	1
01SG4	94	0	0	0	0	1
01SG4	95	0	0	0	0	1
01SG4	96	0	0	0	0	1
01SG4	97	0	0	0	0	1
01SG4	98	0	0	0	0	1
01SG4	99	0	0	0	0	1
01SG4	100	0	0	0	0	1
01SG4	LhRCA	0	0	0	0	1
01SG4	102	0	0	0	0	1
01SG4	LRCA	0	0	0	0	1
01SG4	root	0	0	0	1	1
02709	AciCry	0	0	0	0	0
02709	Alpha10	0	0	0	0	0
02709	Alpha11	0	0	0	0	0
02709	Alpha12	0	0	0	0	0
02709	Alpha32	0	0	0	0	0
02709	Alpha35	0	0	0	0	0
02709	Alpha96	0	0	0	0	0
02709	AnaCen	0	0	0	0	0
02709	AnaMar	0	0	0	0	0
02709	AnaPha	0	0	0	0	0
02709	ArcLac	0	0	0	0	0
02709	AzoBra	0	0	0	0	0
02709	BfRick	0	0	0	0	0
02709	CauCre	0	0	0	0	0
02709	DeiVas	0	0	0	0	0
02709	EhrCan	0	0	0	0	0
02709	EhrCha	0	0	0	0	0
02709	EhrRum	0	0	0	0	0
02709	JidAca	0	0	0	0	0
02709	MidMit	0	0	0	0	0
02709	NeoHel	0	0	0	0	0
02709	NeoLot	0	0	0	0	0
02709	NeoRis	0	0	0	0	0
02709	NeoSen	0	0	0	0	0
02709	OriTsu	0	0	0	0	0
02709	PhyTra	0	0	0	0	0
02709	PunMar	0	0	0	0	0
02709	RhiEtl	0	0	0	0	0
02709	RhoRub	0	0	0	0	0
02709	RhoSph	0	0	0	0	0
02709	RickAc	0	0	0	0	0
02709	RickBe	0	0	0	0	0
02709	RickFe	0	0	0	0	0
02709	RickOs	0	0	0	0	0
02709	RickPr	0	0	0	0	0
02709	RickRi	0	0	0	0	0
02709	TARANE	0	0	0	0	0
02709	TOBGRS	0	0	0	0	0
02709	UBA2645	0	0	0	0	0
02709	UBA6149	0	0	0	0	0
02709	UBA6178	0	0	0	0	0
02709	UBA6187	0	0	0	0	0
02709	UBA6189	0	0	0	0	0
02709	WolBru	0	0	1	0	0
02709	WolCul	0	0	0	0	1
02709	WolDro	0	0	0	0	1
02709	WolOnc	0	0	0	0	1
02709	ZymMob	0	0	0	0	0
02709	bin125	0	0	0	0	0
02709	bin671	0	0	0	0	0
02709	bin673	0	0	0	0	0
02709	endAca	0	0	0	0	0
02709	endPer	0	0	0	0	0
02709	53	0	0	0	0	0
02709	54	0	0	0	0	0
02709	55	0	0	0	0	0
02709	56	0	0	0	0	0
02709	57	0	0	0	0	0
02709	58	0	0	0	0	0
02709	59	0	0	0	0	0
02709	60	0	0	0	0	0
02709	61	0	0	0	0	0
02709	62	0	0	0	0	0
02709	63	0	0	0	0	0
02709	64	0	0	0	0	0
02709	65	0	0	0	0	0
02709	66	0	0	0	0	0
02709	67	0	0	0	0	0
02709	68	0	0	0	0	0
02709	69	0	0	0	0	0
02709	70	0	0	0	0	0
02709	71	0	0	0	0	0
02709	72	0	0	0	0	1
02709	73	0	0	0	0	1
02709	74	0	0	0	0	0
02709	75	0	0	0	0	0
02709	76	0	0	0	0	0
02709	77	0	0	0	0	0
02709	78	0	0	0	0	0
02709	79	0	0	0	0	0
02709	80	0	0	0	0	0
02709	81	0	0	0	0	0
02709	82	0	0	0	0	0
02709	83	0	0	0	0	0
02709	84	0	0	0	1	1
02709	85	0	0	0	0	0
02709	86	0	0	0	0	0
02709	87	0	0	0	0	0
02709	88	0	0	0	0	0
02709	89	0	0	0	0	0
02709	90	0	0	0	0	0
02709	91	0	0	0	0	0
02709	92	0	0	0	0	0
02709	93	0	0	0	0	0
02709	94	0	0	0	0	0
02709	95	0	0	0	0	0
02709	96	0	0	0	0	0
02709	97	0	0	0	0	0
02709	98	0	0	0	0	0
02709	99	0	0	0	0	0
02709	100	0	0	0	0	0
02709	LhRCA	0	0	0	0	0
02709	102	0	0	0	0	0
02709	LRCA	0	0	0	0	0
02709	root	0	0	0	0	0
01ZZK	AciCry	0	0	0	0	0
01ZZK	Alpha10	0	0	0	0	0
01ZZK	Alpha11	0	0	0	0	0
01ZZK	Alpha12	0	0	0	0	0
01ZZK	Alpha32	0	0	0	0	0
01ZZK	Alpha35	0	0	0	0	0
01ZZK	Alpha96	0	0	0	0	0
01ZZK	AnaCen	0	0	0	0	0
01ZZK	AnaMar	0	0	0	0	0
01ZZK	AnaPha	0	0	0	0	0
01ZZK	ArcLac	0	0	0	0	0
01ZZK	AzoBra	0	0	0	0	0
01ZZK	BfRick	0	0	0	0	0
01ZZK	CauCre	0	0	0	0	0
01ZZK	DeiVas	0	0	0	0	0
01ZZK	EhrCan	0	0	0	0	0
01ZZK	EhrCha	0	0	0	0	0
01ZZK	EhrRum	0	0	0	0	0
01ZZK	JidAca	0	0	1	0	0
01ZZK	MidMit	0	0	0	0	0
01ZZK	NeoHel	0	0	0	0	0
01ZZK	NeoLot	0	0	0	0	0
01ZZK	NeoRis	0	0	0	0	0
01ZZK	NeoSen	0	0	0	0	0
01ZZK	OriTsu	0	0	0	0	0
01ZZK	PhyTra	0	0	0	0	0
01ZZK	PunMar	0	0	0	0	0
01ZZK	RhiEtl	0	1	0	0	1
01ZZK	RhoRub	0	0	0	0	0
01ZZK	RhoSph	0	0	0	0	0
01ZZK	RickAc	0	0	0	0	0
01ZZK	RickBe	0	0	0	0	0
01ZZK	RickFe	0	0	0	0	0
01ZZK	RickOs	0	0	0	0	0
01ZZK	RickPr	0	0	0	0	0
01ZZK	RickRi	0	0	0	0	0
01ZZK	TARANE	0	0	0	0	0
01ZZK	TOBGRS	0	0	0	0	0
01ZZK	UBA2645	0	0	0	0	0
01ZZK	UBA6149	0	0	0	0	0
01ZZK	UBA6178	0	1	0	0	1
01ZZK	UBA6187	0	0	0	0	0
01ZZK	UBA6189	0	0	0	0	0
01ZZK	WolBru	0	0	0	0	0
01ZZK	WolCul	0	0	0	0	0
01ZZK	WolDro	0	0	0	0	0
01ZZK	WolOnc	0	0	0	0	0
01ZZK	ZymMob	0	0	0	0	0
01ZZK	bin125	0	0	1	0	0
01ZZK	bin671	0	0	0	0	0
01ZZK	bin673	0	0	0	0	0
01ZZK	endAca	2	0	0	0	3
01ZZK	endPer	0	0	0	0	1
01ZZK	53	0	0	0	0	0
01ZZK	54	0	0	0	0	0
01ZZK	55	0	0	0	0	0
01ZZK	56	0	0	0	0	0
01ZZK	57	0	0	0	0	0
01ZZK	58	0	0	0	0	0
01ZZK	59	0	0	0	0	0
01ZZK	60	0	0	0	0	0
01ZZK	61	0	0	0	0	0
01ZZK	62	0	0	0	0	0
01ZZK	63	0	0	0	0	2
01ZZK	64	0	0	0	0	0
01ZZK	65	0	0	0	0	0
01ZZK	66	0	0	0	0	0
01ZZK	67	0	0	0	0	1
01ZZK	68	0	0	0	0	0
01ZZK	69	0	0	0	0	0
01ZZK	70	0	0	0	0	0
01ZZK	71	0	0	0	0	1
01ZZK	72	0	0	0	0	0
01ZZK	73	0	0	0	0	0
01ZZK	74	0	0	0	0	0
01ZZK	75	0	0	0	0	0
01ZZK	76	0	1	0	1	2
01ZZK	77	0	0	0	0	0
01ZZK	78	0	0	0	0	0
01ZZK	79	0	0	0	0	0
01ZZK	80	0	0	0	0	0
01ZZK	81	0	0	0	0	0
01ZZK	82	0	0	0	0	0
01ZZK	83	0	0	0	0	0
01ZZK	84	0	0	0	0	0
01ZZK	85	0	0	0	0	0
01ZZK	86	0	0	0	0	1
01ZZK	87	0	0	0	0	0
01ZZK	88	0	0	0	0	0
01ZZK	89	0	0	0	0	0
01ZZK	90	0	0	0	0	0
01ZZK	91	0	0	0	0	0
01ZZK	92	0	0	0	0	0
01ZZK	93	0	0	0	0	0
01ZZK	94	0	0	0	0	0
01ZZK	95	0	0	0	0	0
01ZZK	96	0	0	0	0	0
01ZZK	97	0	0	0	0	0
01ZZK	98	0	0	0	0	0
01ZZK	99	0	0	0	0	0
01ZZK	100	0	0	0	0	0
01ZZK	LhRCA	0	0	0	0	0
01ZZK	102	0	0	0	0	0
01ZZK	LRCA	0	0	0	0	0
01ZZK	root	0	0	0	0	0
silix_018799	UBA6189	0	0	0	0	1
silix_008438	JidAca	0	0	0	0	1
01T6D	AciCry	0	0	0	0	0
01T6D	Alpha10	0	0	0	0	0
01T6D	Alpha11	0	0	0	0	0
01T6D	Alpha12	0	0	0	0	0
01T6D	Alpha32	0	0	0	0	0
01T6D	Alpha35	0	0	0	0	0
01T6D	Alpha96	0	0	0	0	0
01T6D	AnaCen	0	0	0	0	0
01T6D	AnaMar	0	0	0	0	0
01T6D	AnaPha	0	0	0	0	0
01T6D	ArcLac	0	0	0	0	0
01T6D	AzoBra	0	0	0	0	0
01T6D	BfRick	0	0	0	0	0
01T6D	CauCre	0	0	0	0	0
01T6D	DeiVas	0	0	0	0	0
01T6D	EhrCan	0	0	0	0	0
01T6D	EhrCha	0	0	0	0	0
01T6D	EhrRum	0	0	0	0	0
01T6D	JidAca	0	0	0	0	0
01T6D	MidMit	0	0	0	0	0
01T6D	NeoHel	0	0	0	0	0
01T6D	NeoLot	0	0	0	0	0
01T6D	NeoRis	0	0	0	0	0
01T6D	NeoSen	0	0	0	0	0
01T6D	OriTsu	0	0	0	0	0
01T6D	PhyTra	0	0	0	0	0
01T6D	PunMar	0	0	0	0	0
01T6D	RhiEtl	0	0	0	0	0
01T6D	RhoRub	0	1	0	0	1
01T6D	RhoSph	0	1	0	0	1
01T6D	RickAc	0	0	0	0	0
01T6D	RickBe	0	0	0	0	0
01T6D	RickFe	0	0	0	0	0
01T6D	RickOs	0	0	0	0	0
01T6D	RickPr	0	0	0	0	0
01T6D	RickRi	0	0	0	0	0
01T6D	TARANE	0	0	0	0	0
01T6D	TOBGRS	0	0	0	0	0
01T6D	UBA2645	0	0	0	0	0
01T6D	UBA6149	0	0	0	0	0
01T6D	UBA6178	0	0	0	0	0
01T6D	UBA6187	0	0	0	0	0
01T6D	UBA6189	0	0	0	0	0
01T6D	WolBru	0	0	0	0	0
01T6D	WolCul	0	0	0	0	0
01T6D	WolDro	0	0	0	0	0
01T6D	WolOnc	0	0	0	0	0
01T6D	ZymMob	0	0	0	0	0
01T6D	bin125	0	0	0	0	0
01T6D	bin671	0	0	0	0	0
01T6D	bin673	0	0	0	0	0
01T6D	endAca	0	0	0	0	0
01T6D	endPer	0	0	0	0	0
01T6D	53	0	0	0	0	0
01T6D	54	0	0	0	0	0
01T6D	55	0	0	0	0	0
01T6D	56	0	0	0	0	0
01T6D	57	0	0	0	0	0
01T6D	58	0	0	0	0	0
01T6D	59	0	0	0	0	0
01T6D	60	0	0	0	0	0
01T6D	61	0	0	0	0	0
01T6D	62	0	0	0	0	0
01T6D	63	0	0	0	0	0
01T6D	64	0	0	0	0	0
01T6D	65	0	0	0	0	0
01T6D	66	0	0	0	0	0
01T6D	67	0	0	0	0	1
01T6D	68	0	0	0	0	0
01T6D	69	0	0	0	0	0
01T6D	70	0	0	0	0	0
01T6D	71	0	0	0	0	0
01T6D	72	0	0	0	0	0
01T6D	73	0	0	0	0	0
01T6D	74	0	0	0	0	0
01T6D	75	0	0	0	0	0
01T6D	76	0	0	0	0	0
01T6D	77	0	0	0	0	0
01T6D	78	0	0	1	0	0
01T6D	79	0	0	0	0	0
01T6D	80	0	0	0	0	0
01T6D	81	0	0	0	0	0
01T6D	82	0	0	0	0	0
01T6D	83	0	0	0	0	0
01T6D	84	0	0	0	0	0
01T6D	85	0	0	0	0	0
01T6D	86	0	0	0	0	0
01T6D	87	0	0	0	0	0
01T6D	88	0	0	0	0	1
01T6D	89	0	0	0	0	0
01T6D	90	0	0	0	0	0
01T6D	91	0	0	0	0	0
01T6D	92	0	0	0	0	0
01T6D	93	0	0	0	0	0
01T6D	94	0	0	0	0	0
01T6D	95	0	0	0	0	0
01T6D	96	0	0	0	0	0
01T6D	97	0	0	0	0	0
01T6D	98	0	0	0	0	0
01T6D	99	0	0	0	0	0
01T6D	100	0	0	0	0	0
01T6D	LhRCA	0	0	0	0	0
01T6D	102	0	0	0	0	0
01T6D	LRCA	0	0	0	0	0
01T6D	root	0	0	0	0	0
022V0	AciCry	0	0	0	0	0
022V0	Alpha10	0	0	0	0	0
022V0	Alpha11	1	1	0	1	2
022V0	Alpha12	0	0	0	0	0
022V0	Alpha32	0	0	0	0	0
022V0	Alpha35	0	0	0	0	0
022V0	Alpha96	0	0	0	0	0
022V0	AnaCen	0	0	0	0	0
022V0	AnaMar	0	0	0	0	0
022V0	AnaPha	0	0	0	0	0
022V0	ArcLac	0	0	0	0	0
022V0	AzoBra	1	1	0	1	2
022V0	BfRick	0	0	0	0	0
022V0	CauCre	0	0	0	0	0
022V0	DeiVas	0	0	0	0	0
022V0	EhrCan	0	0	0	0	0
022V0	EhrCha	0	0	0	0	0
022V0	EhrRum	0	0	0	0	0
022V0	JidAca	0	0	0	0	0
022V0	MidMit	0	0	0	0	0
022V0	NeoHel	0	0	0	0	0
022V0	NeoLot	0	0	0	0	0
022V0	NeoRis	0	0	0	0	0
022V0	NeoSen	0	0	0	0	0
022V0	OriTsu	0	0	0	0	0
022V0	PhyTra	0	0	0	0	0
022V0	PunMar	0	0	0	0	0
022V0	RhiEtl	0	0	0	0	0
022V0	RhoRub	0	0	0	0	0
022V0	RhoSph	0	0	0	0	0
022V0	RickAc	0	0	0	0	0
022V0	RickBe	0	0	0	0	0
022V0	RickFe	0	0	0	0	0
022V0	RickOs	0	0	0	0	0
022V0	RickPr	0	0	0	0	0
022V0	RickRi	0	0	0	0	0
022V0	TARANE	0	0	0	0	0
022V0	TOBGRS	0	0	0	0	0
022V0	UBA2645	0	0	0	0	0
022V0	UBA6149	0	0	0	0	0
022V0	UBA6178	0	0	0	0	0
022V0	UBA6187	0	0	0	0	0
022V0	UBA6189	0	0	0	0	0
022V0	WolBru	0	0	0	0	0
022V0	WolCul	0	0	0	0	0
022V0	WolDro	0	0	0	0	0
022V0	WolOnc	0	0	0	0	0
022V0	ZymMob	0	0	0	0	0
022V0	bin125	0	0	0	0	0
022V0	bin671	0	0	0	0	0
022V0	bin673	0	0	0	0	0
022V0	endAca	0	0	0	0	0
022V0	endPer	0	0	0	0	0
022V0	53	0	0	0	0	0
022V0	54	0	0	0	0	0
022V0	55	0	0	0	0	0
022V0	56	0	0	0	0	0
022V0	57	0	0	0	0	0
022V0	58	0	0	0	0	0
022V0	59	0	0	0	0	0
022V0	60	0	0	0	0	0
022V0	61	0	0	0	0	0
022V0	62	0	0	0	0	0
022V0	63	0	0	0	0	0
022V0	64	0	0	0	0	0
022V0	65	0	0	0	0	0
022V0	66	0	0	0	0	0
022V0	67	0	0	0	0	0
022V0	68	0	0	0	0	0
022V0	69	0	0	0	0	0
022V0	70	0	0	0	0	0
022V0	71	0	0	0	0	0
022V0	72	0	0	0	0	0
022V0	73	0	0	0	0	0
022V0	74	0	0	0	0	0
022V0	75	0	0	0	0	0
022V0	76	0	0	0	0	0
022V0	77	0	0	0	0	0
022V0	78	0	0	0	0	0
022V0	79	0	0	0	0	0
022V0	80	0	0	0	0	0
022V0	81	0	0	0	0	0
022V0	82	0	0	0	0	0
022V0	83	0	0	0	0	0
022V0	84	0	0	0	0	0
022V0	85	0	0	0	0	0
022V0	86	0	0	0	0	0
022V0	87	0	0	0	0	0
022V0	88	0	0	0	0	0
022V0	89	0	0	0	0	0
022V0	90	0	0	0	0	0
022V0	91	0	0	0	0	0
022V0	92	0	0	0	0	0
022V0	93	0	0	0	0	0
022V0	94	0	0	0	0	0
022V0	95	0	0	0	0	0
022V0	96	0	0	0	0	0
022V0	97	0	0	0	0	0
022V0	98	0	0	0	0	0
022V0	99	0	0	0	0	0
022V0	100	0	0	0	0	0
022V0	LhRCA	0	0	0	0	0
022V0	102	0	0	0	0	0
022V0	LRCA	0	0	0	0	0
022V0	root	0	0	0	0	0
silix_003569	BfRick	0	0	0	0	1
023M0	RhoSph	0	0	0	0	1
silix_006798	bin125	0	0	0	0	1
silix_000016	AciCry	0	0	0	0	0
silix_000016	Alpha10	0	0	0	0	1
silix_000016	Alpha11	0	0	0	0	0
silix_000016	Alpha12	0	0	0	0	0
silix_000016	Alpha32	0	0	0	0	1
silix_000016	Alpha35	0	0	1	0	0
silix_000016	Alpha96	0	0	1	0	0
silix_000016	AnaCen	0	0	0	0	0
silix_000016	AnaMar	0	0	0	0	0
silix_000016	AnaPha	0	0	0	0	0
silix_000016	ArcLac	0	0	0	0	0
silix_000016	AzoBra	0	0	0	0	0
silix_000016	BfRick	0	0	0	0	0
silix_000016	CauCre	0	0	0	0	0
silix_000016	DeiVas	0	0	0	0	0
silix_000016	EhrCan	0	0	0	0	0
silix_000016	EhrCha	0	0	0	0	0
silix_000016	EhrRum	0	0	0	0	0
silix_000016	JidAca	0	0	0	0	0
silix_000016	MidMit	0	0	0	0	0
silix_000016	NeoHel	0	0	0	0	0
silix_000016	NeoLot	0	0	0	0	0
silix_000016	NeoRis	0	0	0	0	0
silix_000016	NeoSen	0	0	0	0	0
silix_000016	OriTsu	0	0	0	0	0
silix_000016	PhyTra	0	0	0	0	0
silix_000016	PunMar	0	0	0	0	0
silix_000016	RhiEtl	0	0	0	0	0
silix_000016	RhoRub	0	0	0	0	0
silix_000016	RhoSph	0	0	0	0	0
silix_000016	RickAc	0	0	0	0	0
silix_000016	RickBe	0	0	0	0	0
silix_000016	RickFe	0	0	0	0	0
silix_000016	RickOs	0	0	0	0	0
silix_000016	RickPr	0	0	0	0	0
silix_000016	RickRi	0	0	0	0	0
silix_000016	TARANE	0	0	0	0	0
silix_000016	TOBGRS	0	0	0	0	0
silix_000016	UBA2645	0	0	0	0	0
silix_000016	UBA6149	0	0	0	0	0
silix_000016	UBA6178	0	0	0	0	0
silix_000016	UBA6187	0	0	0	0	0
silix_000016	UBA6189	0	0	0	0	0
silix_000016	WolBru	0	0	0	0	0
silix_000016	WolCul	0	0	0	0	0
silix_000016	WolDro	0	0	0	0	0
silix_000016	WolOnc	0	0	0	0	0
silix_000016	ZymMob	0	0	0	0	0
silix_000016	bin125	0	0	0	0	0
silix_000016	bin671	0	0	0	0	0
silix_000016	bin673	0	0	0	0	0
silix_000016	endAca	0	0	0	0	0
silix_000016	endPer	0	0	0	0	0
silix_000016	53	0	0	0	0	2
silix_000016	54	0	0	1	0	0
silix_000016	55	0	0	0	0	2
silix_000016	56	0	0	0	0	0
silix_000016	57	0	0	0	0	0
silix_000016	58	0	0	0	0	0
silix_000016	59	0	0	0	0	0
silix_000016	60	0	0	0	0	0
silix_000016	61	0	0	0	0	0
silix_000016	62	0	0	0	0	0
silix_000016	63	0	0	0	0	0
silix_000016	64	0	0	0	0	0
silix_000016	65	0	0	0	0	0
silix_000016	66	0	0	0	0	0
silix_000016	67	0	0	0	0	0
silix_000016	68	0	0	0	0	0
silix_000016	69	0	0	0	0	0
silix_000016	70	0	0	0	0	0
silix_000016	71	0	0	0	0	0
silix_000016	72	0	0	0	0	0
silix_000016	73	0	0	0	0	0
silix_000016	74	0	0	0	0	0
silix_000016	75	0	0	0	0	0
silix_000016	76	0	0	0	0	0
silix_000016	77	0	0	0	0	2
silix_000016	78	0	0	0	0	0
silix_000016	79	0	0	0	0	0
silix_000016	80	0	0	0	0	0
silix_000016	81	0	0	0	0	0
silix_000016	82	0	0	0	0	0
silix_000016	83	0	0	0	0	0
silix_000016	84	0	0	0	0	0
silix_000016	85	0	0	0	0	0
silix_000016	86	0	0	0	0	0
silix_000016	87	0	0	0	1	2
silix_000016	88	0	0	1	0	0
silix_000016	89	0	0	0	0	0
silix_000016	90	0	0	0	0	0
silix_000016	91	0	0	0	0	0
silix_000016	92	0	0	0	0	0
silix_000016	93	0	0	0	0	0
silix_000016	94	0	0	0	0	0
silix_000016	95	0	0	0	0	1
silix_000016	96	0	0	0	0	0
silix_000016	97	0	0	0	0	0
silix_000016	98	0	0	0	0	0
silix_000016	99	0	0	0	0	0
silix_000016	100	0	0	0	0	0
silix_000016	LhRCA	0	0	0	0	0
silix_000016	102	0	0	0	0	0
silix_000016	LRCA	0	0	0	0	0
silix_000016	root	0	0	0	0	0
silix_011792	NeoSen	0	0	0	0	1
01XXA	AciCry	0	0	0	0	0
01XXA	Alpha10	0	0	0	0	0
01XXA	Alpha11	0	0	0	0	0
01XXA	Alpha12	0	0	0	0	0
01XXA	Alpha32	0	0	0	0	0
01XXA	Alpha35	0	0	0	0	0
01XXA	Alpha96	0	0	0	0	0
01XXA	AnaCen	0	0	0	0	0
01XXA	AnaMar	0	0	0	0	0
01XXA	AnaPha	0	0	0	0	0
01XXA	ArcLac	0	0	0	0	0
01XXA	AzoBra	0	0	0	0	0
01XXA	BfRick	0	0	0	0	0
01XXA	CauCre	0	0	0	0	0
01XXA	DeiVas	0	0	0	0	0
01XXA	EhrCan	0	0	0	0	0
01XXA	EhrCha	0	0	0	0	0
01XXA	EhrRum	0	0	0	0	0
01XXA	JidAca	0	0	0	0	0
01XXA	MidMit	0	0	0	0	0
01XXA	NeoHel	0	0	0	0	0
01XXA	NeoLot	0	0	0	0	0
01XXA	NeoRis	0	0	0	0	0
01XXA	NeoSen	0	0	0	0	0
01XXA	OriTsu	0	0	0	0	0
01XXA	PhyTra	0	0	0	0	0
01XXA	PunMar	0	0	0	0	0
01XXA	RhiEtl	0	1	0	0	1
01XXA	RhoRub	0	1	0	0	1
01XXA	RhoSph	0	0	1	0	0
01XXA	RickAc	0	0	0	0	0
01XXA	RickBe	0	0	0	0	0
01XXA	RickFe	0	0	0	0	0
01XXA	RickOs	0	0	0	0	0
01XXA	RickPr	0	0	0	0	0
01XXA	RickRi	0	0	0	0	0
01XXA	TARANE	0	0	0	0	0
01XXA	TOBGRS	0	0	0	0	0
01XXA	UBA2645	0	0	0	0	0
01XXA	UBA6149	0	0	0	0	0
01XXA	UBA6178	0	0	0	0	0
01XXA	UBA6187	0	0	0	0	0
01XXA	UBA6189	0	0	0	0	0
01XXA	WolBru	0	0	0	0	0
01XXA	WolCul	0	0	0	0	0
01XXA	WolDro	0	0	0	0	0
01XXA	WolOnc	0	0	0	0	0
01XXA	ZymMob	0	0	0	0	0
01XXA	bin125	0	0	0	0	0
01XXA	bin671	0	0	0	0	0
01XXA	bin673	0	0	0	0	0
01XXA	endAca	0	0	0	0	0
01XXA	endPer	0	0	0	0	0
01XXA	53	0	0	0	0	0
01XXA	54	0	0	0	0	0
01XXA	55	0	0	0	0	0
01XXA	56	0	0	0	0	0
01XXA	57	0	0	0	0	0
01XXA	58	0	0	0	0	0
01XXA	59	0	0	0	0	0
01XXA	60	0	0	0	0	0
01XXA	61	0	0	0	0	0
01XXA	62	0	0	0	0	0
01XXA	63	0	0	0	0	0
01XXA	64	0	0	0	0	0
01XXA	65	0	0	0	0	0
01XXA	66	0	0	0	0	0
01XXA	67	0	0	0	0	1
01XXA	68	0	0	0	0	0
01XXA	69	0	0	0	0	0
01XXA	70	0	0	0	0	0
01XXA	71	0	0	0	0	0
01XXA	72	0	0	0	0	0
01XXA	73	0	0	0	0	0
01XXA	74	0	0	0	0	0
01XXA	75	0	0	0	0	0
01XXA	76	0	0	0	0	0
01XXA	77	0	0	0	0	0
01XXA	78	0	0	1	0	0
01XXA	79	0	0	0	0	0
01XXA	80	0	0	0	0	0
01XXA	81	0	0	0	0	0
01XXA	82	0	0	0	0	0
01XXA	83	0	0	0	0	0
01XXA	84	0	0	0	0	0
01XXA	85	0	0	0	0	0
01XXA	86	0	0	0	0	0
01XXA	87	0	0	0	0	0
01XXA	88	0	0	0	0	1
01XXA	89	0	0	0	0	0
01XXA	90	0	0	0	0	0
01XXA	91	0	0	0	0	0
01XXA	92	0	0	0	0	0
01XXA	93	0	0	0	0	0
01XXA	94	0	0	0	0	0
01XXA	95	0	0	0	0	1
01XXA	96	0	0	0	0	0
01XXA	97	0	0	0	0	0
01XXA	98	0	0	0	0	0
01XXA	99	0	0	0	0	0
01XXA	100	0	0	0	0	0
01XXA	LhRCA	0	0	0	0	0
01XXA	102	0	0	0	0	0
01XXA	LRCA	0	0	0	0	0
01XXA	root	0	0	0	0	0
02649	RhiEtl	0	0	0	0	1
silix_009622	PunMar	0	0	0	0	1
silix_012774	RhoSph	0	0	0	0	1
silix_013557	RickBe	0	0	0	0	1
silix_015848	TARANE	0	0	0	0	1
01WPX	UBA2645	0	0	0	0	1
silix_001501	AciCry	0	0	0	0	1
silix_013201	RhoRub	0	0	0	0	1
01QSH	AciCry	0	1	0	0	2
01QSH	Alpha10	0	1	0	0	2
01QSH	Alpha11	0	1	2	0	1
01QSH	Alpha12	1	3	0	0	5
01QSH	Alpha32	0	0	0	0	1
01QSH	Alpha35	0	0	1	0	0
01QSH	Alpha96	0	0	1	0	1
01QSH	AnaCen	0	0	0	0	1
01QSH	AnaMar	0	0	0	0	1
01QSH	AnaPha	0	0	0	0	1
01QSH	ArcLac	0	0	1	0	1
01QSH	AzoBra	0	1	1	0	3
01QSH	BfRick	0	1	0	0	2
01QSH	CauCre	0	0	0	0	2
01QSH	DeiVas	0	0	0	0	2
01QSH	EhrCan	0	0	0	0	1
01QSH	EhrCha	0	0	0	0	1
01QSH	EhrRum	0	0	0	0	1
01QSH	JidAca	0	0	0	0	2
01QSH	MidMit	0	0	0	0	2
01QSH	NeoHel	0	0	0	0	1
01QSH	NeoLot	0	0	0	0	1
01QSH	NeoRis	0	0	0	0	1
01QSH	NeoSen	0	0	0	0	1
01QSH	OriTsu	0	0	1	0	2
01QSH	PhyTra	0	0	1	0	1
01QSH	PunMar	0	0	0	0	2
01QSH	RhiEtl	1	2	0	0	5
01QSH	RhoRub	1	1	0	0	3
01QSH	RhoSph	0	0	1	0	3
01QSH	RickAc	0	1	0	0	2
01QSH	RickBe	0	0	0	0	2
01QSH	RickFe	0	0	0	0	2
01QSH	RickOs	0	0	0	0	3
01QSH	RickPr	0	0	0	0	2
01QSH	RickRi	0	0	0	0	2
01QSH	TARANE	0	0	1	0	1
01QSH	TOBGRS	0	0	1	0	1
01QSH	UBA2645	0	0	0	0	1
01QSH	UBA6149	0	0	0	0	2
01QSH	UBA6178	0	0	0	0	2
01QSH	UBA6187	0	0	0	0	2
01QSH	UBA6189	0	0	0	0	2
01QSH	WolBru	0	0	0	0	1
01QSH	WolCul	0	0	0	0	1
01QSH	WolDro	0	0	0	0	1
01QSH	WolOnc	0	0	0	0	1
01QSH	ZymMob	0	0	1	0	1
01QSH	bin125	0	0	0	0	2
01QSH	bin671	0	0	0	0	2
01QSH	bin673	0	0	0	0	2
01QSH	endAca	0	0	0	0	2
01QSH	endPer	0	0	1	0	1
01QSH	53	0	1	0	0	2
01QSH	54	0	1	0	0	2
01QSH	55	0	0	1	0	1
01QSH	56	0	0	0	0	1
01QSH	57	0	0	0	0	1
01QSH	58	0	0	0	0	2
01QSH	59	0	1	0	0	2
01QSH	60	0	0	1	0	1
01QSH	61	0	0	0	0	1
01QSH	62	0	0	0	0	1
01QSH	63	0	0	0	0	2
01QSH	64	0	0	0	0	1
01QSH	65	0	0	0	0	1
01QSH	66	1	0	0	0	3
01QSH	67	1	1	0	0	4
01QSH	68	0	0	0	0	2
01QSH	69	0	0	0	0	2
01QSH	70	0	0	0	0	2
01QSH	71	0	0	0	0	2
01QSH	72	0	0	0	0	1
01QSH	73	0	0	0	0	1
01QSH	74	0	0	0	0	2
01QSH	75	0	0	0	0	2
01QSH	76	0	0	0	0	2
01QSH	77	0	0	0	0	1
01QSH	78	0	0	0	1	2
01QSH	79	0	0	0	0	1
01QSH	80	0	0	0	0	1
01QSH	81	0	1	0	0	2
01QSH	82	0	0	0	0	2
01QSH	83	0	0	0	0	2
01QSH	84	0	0	0	0	1
01QSH	85	0	1	1	0	2
01QSH	86	0	0	0	0	2
01QSH	87	0	1	0	0	1
01QSH	88	0	1	0	0	1
01QSH	89	0	0	0	0	1
01QSH	90	0	0	1	0	1
01QSH	91	0	1	0	0	2
01QSH	92	0	1	0	0	2
01QSH	93	0	0	0	0	2
01QSH	94	0	0	0	0	2
01QSH	95	0	0	0	0	1
01QSH	96	0	0	0	1	1
01QSH	97	0	0	0	0	2
01QSH	98	0	0	0	0	2
01QSH	99	0	0	0	0	2
01QSH	100	0	0	1	0	2
01QSH	LhRCA	0	0	0	0	2
01QSH	102	0	0	0	0	2
01QSH	LRCA	0	2	0	0	2
01QSH	root	0	0	0	0	0
silix_016447	TOBGRS	0	0	0	0	1
silix_012281	RhiEtl	0	0	0	0	1
01UNV	AciCry	0	0	0	0	0
01UNV	Alpha10	0	0	0	0	0
01UNV	Alpha11	0	0	0	0	0
01UNV	Alpha12	0	0	0	0	0
01UNV	Alpha32	0	1	0	0	1
01UNV	Alpha35	0	0	1	0	0
01UNV	Alpha96	0	0	0	0	0
01UNV	AnaCen	0	0	0	0	1
01UNV	AnaMar	0	0	0	0	1
01UNV	AnaPha	0	0	0	0	1
01UNV	ArcLac	0	0	0	0	0
01UNV	AzoBra	0	0	0	0	0
01UNV	BfRick	0	0	0	0	1
01UNV	CauCre	0	0	0	0	0
01UNV	DeiVas	0	0	0	0	1
01UNV	EhrCan	0	0	0	0	1
01UNV	EhrCha	0	0	0	0	1
01UNV	EhrRum	0	0	0	0	1
01UNV	JidAca	0	0	0	0	1
01UNV	MidMit	0	0	0	0	1
01UNV	NeoHel	0	0	0	0	1
01UNV	NeoLot	0	0	0	0	1
01UNV	NeoRis	1	0	0	0	2
01UNV	NeoSen	0	0	1	0	1
01UNV	OriTsu	0	0	0	0	0
01UNV	PhyTra	0	0	0	0	0
01UNV	PunMar	0	0	0	0	0
01UNV	RhiEtl	0	0	0	0	0
01UNV	RhoRub	0	0	0	0	0
01UNV	RhoSph	0	0	0	0	0
01UNV	RickAc	0	0	0	0	0
01UNV	RickBe	0	0	0	0	0
01UNV	RickFe	0	0	0	0	0
01UNV	RickOs	0	0	0	0	0
01UNV	RickPr	0	0	0	0	0
01UNV	RickRi	0	0	0	0	0
01UNV	TARANE	0	0	0	0	1
01UNV	TOBGRS	0	0	0	0	0
01UNV	UBA2645	0	0	0	0	1
01UNV	UBA6149	0	0	0	0	0
01UNV	UBA6178	0	0	0	0	0
01UNV	UBA6187	0	0	0	0	1
01UNV	UBA6189	0	0	0	0	0
01UNV	WolBru	0	0	0	0	1
01UNV	WolCul	0	0	0	0	1
01UNV	WolDro	0	0	0	0	1
01UNV	WolOnc	0	0	0	0	1
01UNV	ZymMob	0	0	0	0	0
01UNV	bin125	0	0	0	0	0
01UNV	bin671	0	0	0	0	1
01UNV	bin673	0	0	1	0	0
01UNV	endAca	0	0	0	0	1
01UNV	endPer	0	0	1	0	0
01UNV	53	0	0	0	0	0
01UNV	54	0	0	0	0	0
01UNV	55	0	0	0	0	1
01UNV	56	0	0	0	0	1
01UNV	57	0	0	0	0	1
01UNV	58	0	0	0	0	0
01UNV	59	0	0	0	0	0
01UNV	60	0	0	0	0	1
01UNV	61	0	0	0	0	1
01UNV	62	0	0	0	0	1
01UNV	63	0	0	0	0	1
01UNV	64	0	0	0	0	1
01UNV	65	1	0	0	0	2
01UNV	66	0	0	0	0	0
01UNV	67	0	0	0	0	0
01UNV	68	0	0	0	0	0
01UNV	69	0	0	0	0	0
01UNV	70	0	0	0	0	1
01UNV	71	0	0	0	0	0
01UNV	72	0	0	0	0	1
01UNV	73	0	0	0	0	1
01UNV	74	0	0	0	0	1
01UNV	75	0	0	0	0	1
01UNV	76	0	0	0	0	1
01UNV	77	0	0	0	0	0
01UNV	78	0	0	0	0	0
01UNV	79	0	0	0	0	1
01UNV	80	0	0	0	0	1
01UNV	81	0	0	0	0	0
01UNV	82	0	0	0	0	0
01UNV	83	0	0	0	0	0
01UNV	84	0	0	0	0	1
01UNV	85	0	0	0	0	1
01UNV	86	0	0	0	0	1
01UNV	87	0	0	0	0	0
01UNV	88	0	0	0	0	0
01UNV	89	0	0	0	0	1
01UNV	90	0	0	0	0	1
01UNV	91	0	0	0	0	0
01UNV	92	0	0	0	0	0
01UNV	93	0	0	0	0	0
01UNV	94	0	0	0	0	1
01UNV	95	0	0	0	0	0
01UNV	96	0	0	0	0	0
01UNV	97	0	0	0	0	0
01UNV	98	0	0	0	0	0
01UNV	99	0	0	0	0	1
01UNV	100	0	0	1	0	0
01UNV	LhRCA	0	0	0	0	1
01UNV	102	0	0	0	1	1
01UNV	LRCA	0	0	0	0	0
01UNV	root	0	0	0	0	0
silix_008115	JidAca	0	0	0	0	1
silix_013530	RickBe	0	0	0	0	1
silix_004824	AzoBra	0	0	0	0	1
01SFQ	AciCry	0	0	0	0	1
01SFQ	Alpha10	0	0	0	0	0
01SFQ	Alpha11	0	0	0	0	0
01SFQ	Alpha12	0	0	0	0	0
01SFQ	Alpha32	0	0	0	0	0
01SFQ	Alpha35	0	0	0	0	0
01SFQ	Alpha96	0	0	0	0	0
01SFQ	AnaCen	0	0	0	0	0
01SFQ	AnaMar	0	0	0	0	0
01SFQ	AnaPha	0	0	0	0	0
01SFQ	ArcLac	0	0	0	0	0
01SFQ	AzoBra	2	0	0	0	3
01SFQ	BfRick	0	0	0	0	0
01SFQ	CauCre	0	0	0	0	0
01SFQ	DeiVas	0	0	0	0	0
01SFQ	EhrCan	0	0	0	0	0
01SFQ	EhrCha	0	0	0	0	0
01SFQ	EhrRum	0	0	0	0	0
01SFQ	JidAca	0	0	0	0	0
01SFQ	MidMit	0	0	0	0	0
01SFQ	NeoHel	0	0	0	0	0
01SFQ	NeoLot	0	0	0	0	0
01SFQ	NeoRis	0	0	0	0	0
01SFQ	NeoSen	0	0	0	0	0
01SFQ	OriTsu	0	0	0	0	0
01SFQ	PhyTra	0	0	0	0	0
01SFQ	PunMar	0	0	1	0	0
01SFQ	RhiEtl	0	0	0	0	1
01SFQ	RhoRub	0	0	0	0	1
01SFQ	RhoSph	0	0	0	0	1
01SFQ	RickAc	0	0	0	0	0
01SFQ	RickBe	0	0	0	0	0
01SFQ	RickFe	0	0	0	0	0
01SFQ	RickOs	0	0	0	0	0
01SFQ	RickPr	0	0	0	0	0
01SFQ	RickRi	0	0	0	0	0
01SFQ	TARANE	0	0	0	0	0
01SFQ	TOBGRS	0	0	0	0	0
01SFQ	UBA2645	0	0	0	0	0
01SFQ	UBA6149	0	0	0	0	0
01SFQ	UBA6178	0	0	0	0	0
01SFQ	UBA6187	0	0	0	0	0
01SFQ	UBA6189	0	0	0	0	0
01SFQ	WolBru	0	0	0	0	0
01SFQ	WolCul	0	0	0	0	0
01SFQ	WolDro	0	0	0	0	0
01SFQ	WolOnc	0	0	0	0	0
01SFQ	ZymMob	0	0	0	0	0
01SFQ	bin125	0	0	0	0	0
01SFQ	bin671	0	0	0	0	0
01SFQ	bin673	0	0	0	0	0
01SFQ	endAca	0	0	0	0	0
01SFQ	endPer	0	0	0	0	0
01SFQ	53	0	0	0	0	0
01SFQ	54	0	0	0	0	0
01SFQ	55	0	0	0	0	0
01SFQ	56	0	0	0	0	0
01SFQ	57	0	0	0	0	0
01SFQ	58	0	0	0	0	0
01SFQ	59	0	0	0	0	1
01SFQ	60	0	0	0	0	0
01SFQ	61	0	0	0	0	0
01SFQ	62	0	0	0	0	0
01SFQ	63	0	0	0	0	0
01SFQ	64	0	0	0	0	0
01SFQ	65	0	0	0	0	0
01SFQ	66	0	0	0	0	0
01SFQ	67	0	1	0	0	1
01SFQ	68	0	0	0	0	0
01SFQ	69	0	0	0	0	0
01SFQ	70	0	0	0	0	0
01SFQ	71	0	0	0	0	0
01SFQ	72	0	0	0	0	0
01SFQ	73	0	0	0	0	0
01SFQ	74	0	0	0	0	0
01SFQ	75	0	0	0	0	0
01SFQ	76	0	0	0	0	0
01SFQ	77	0	0	0	0	0
01SFQ	78	0	0	0	0	1
01SFQ	79	0	0	0	0	0
01SFQ	80	0	0	0	0	0
01SFQ	81	0	0	0	0	0
01SFQ	82	0	0	0	0	0
01SFQ	83	0	0	0	0	0
01SFQ	84	0	0	0	0	0
01SFQ	85	0	0	0	0	0
01SFQ	86	0	0	0	0	0
01SFQ	87	0	0	0	0	0
01SFQ	88	0	0	0	1	1
01SFQ	89	0	0	0	0	0
01SFQ	90	0	0	0	0	0
01SFQ	91	0	0	0	0	0
01SFQ	92	0	0	0	0	0
01SFQ	93	0	0	0	0	0
01SFQ	94	0	0	0	0	0
01SFQ	95	0	0	0	0	0
01SFQ	96	0	0	0	0	0
01SFQ	97	0	0	0	0	0
01SFQ	98	0	0	0	0	0
01SFQ	99	0	0	0	0	0
01SFQ	100	0	0	0	0	0
01SFQ	LhRCA	0	0	0	0	0
01SFQ	102	0	0	0	0	0
01SFQ	LRCA	0	0	0	0	0
01SFQ	root	0	0	0	0	0
silix_014934	endPer	0	0	0	0	1
01RSJ	AciCry	0	1	0	0	2
01RSJ	Alpha10	0	0	0	0	0
01RSJ	Alpha11	0	0	0	0	0
01RSJ	Alpha12	0	0	0	0	0
01RSJ	Alpha32	0	0	0	0	0
01RSJ	Alpha35	0	0	0	0	0
01RSJ	Alpha96	0	0	0	0	0
01RSJ	AnaCen	0	0	0	0	0
01RSJ	AnaMar	0	0	0	0	0
01RSJ	AnaPha	0	0	0	0	0
01RSJ	ArcLac	0	0	0	0	0
01RSJ	AzoBra	2	0	0	0	3
01RSJ	BfRick	0	0	0	0	0
01RSJ	CauCre	0	0	0	0	0
01RSJ	DeiVas	0	0	0	0	0
01RSJ	EhrCan	0	0	0	0	0
01RSJ	EhrCha	0	0	0	0	0
01RSJ	EhrRum	0	0	0	0	0
01RSJ	JidAca	0	0	0	0	0
01RSJ	MidMit	0	0	0	0	0
01RSJ	NeoHel	0	0	0	0	0
01RSJ	NeoLot	0	0	0	0	0
01RSJ	NeoRis	0	0	0	0	0
01RSJ	NeoSen	0	0	0	0	0
01RSJ	OriTsu	0	0	0	0	0
01RSJ	PhyTra	0	0	0	0	0
01RSJ	PunMar	0	0	2	0	0
01RSJ	RhiEtl	3	1	0	0	5
01RSJ	RhoRub	0	0	0	0	0
01RSJ	RhoSph	0	0	1	0	1
01RSJ	RickAc	0	0	0	0	0
01RSJ	RickBe	0	0	0	0	0
01RSJ	RickFe	0	0	0	0	0
01RSJ	RickOs	0	0	0	0	0
01RSJ	RickPr	0	0	0	0	0
01RSJ	RickRi	0	0	0	0	0
01RSJ	TARANE	0	0	0	0	0
01RSJ	TOBGRS	0	0	0	0	0
01RSJ	UBA2645	0	0	0	0	0
01RSJ	UBA6149	0	0	0	0	0
01RSJ	UBA6178	0	0	0	0	0
01RSJ	UBA6187	0	0	0	0	0
01RSJ	UBA6189	0	0	0	0	0
01RSJ	WolBru	0	0	0	0	0
01RSJ	WolCul	0	0	0	0	0
01RSJ	WolDro	0	0	0	0	0
01RSJ	WolOnc	0	0	0	0	0
01RSJ	ZymMob	0	0	0	0	0
01RSJ	bin125	0	0	0	0	0
01RSJ	bin671	0	0	0	0	0
01RSJ	bin673	0	0	0	0	0
01RSJ	endAca	0	0	0	0	0
01RSJ	endPer	0	0	0	0	0
01RSJ	53	0	0	0	0	0
01RSJ	54	0	0	0	0	0
01RSJ	55	0	0	0	0	0
01RSJ	56	0	0	0	0	0
01RSJ	57	0	0	0	0	0
01RSJ	58	0	0	0	0	0
01RSJ	59	0	0	0	0	2
01RSJ	60	0	0	0	0	0
01RSJ	61	0	0	0	0	0
01RSJ	62	0	0	0	0	0
01RSJ	63	0	0	0	0	0
01RSJ	64	0	0	0	0	0
01RSJ	65	0	0	0	0	0
01RSJ	66	0	0	0	0	0
01RSJ	67	1	1	0	0	2
01RSJ	68	0	0	0	0	0
01RSJ	69	0	0	0	0	0
01RSJ	70	0	0	0	0	0
01RSJ	71	0	0	0	0	0
01RSJ	72	0	0	0	0	0
01RSJ	73	0	0	0	0	0
01RSJ	74	0	0	0	0	0
01RSJ	75	0	0	0	0	0
01RSJ	76	0	0	0	0	0
01RSJ	77	0	0	0	0	0
01RSJ	78	0	1	0	1	2
01RSJ	79	0	0	0	0	0
01RSJ	80	0	0	0	0	0
01RSJ	81	0	0	0	0	0
01RSJ	82	0	0	0	0	0
01RSJ	83	0	0	0	0	0
01RSJ	84	0	0	0	0	0
01RSJ	85	0	0	0	0	0
01RSJ	86	0	0	0	0	0
01RSJ	87	0	0	0	0	0
01RSJ	88	0	0	0	0	0
01RSJ	89	0	0	0	0	0
01RSJ	90	0	0	0	0	0
01RSJ	91	0	0	0	0	0
01RSJ	92	0	0	0	0	0
01RSJ	93	0	0	0	0	0
01RSJ	94	0	0	0	0	0
01RSJ	95	0	0	0	0	0
01RSJ	96	0	0	0	0	0
01RSJ	97	0	0	0	0	0
01RSJ	98	0	0	0	0	0
01RSJ	99	0	0	0	0	0
01RSJ	100	0	0	0	0	0
01RSJ	LhRCA	0	0	0	0	0
01RSJ	102	0	0	0	0	0
01RSJ	LRCA	0	0	0	0	0
01RSJ	root	0	0	0	0	0
silix_004489	AzoBra	0	0	0	0	1
021QG	AciCry	0	0	0	0	1
01V2P	RhoSph	0	0	0	0	1
silix_017032	UBA6149	0	0	0	0	1
026BT	ZymMob	0	0	0	0	1
silix_001808	Alpha10	0	0	0	0	1
01WSM	AciCry	0	0	0	0	1
01WSM	Alpha10	0	0	0	0	1
01WSM	Alpha11	0	1	1	0	1
01WSM	Alpha12	0	0	0	0	1
01WSM	Alpha32	0	0	0	0	1
01WSM	Alpha35	0	0	1	0	0
01WSM	Alpha96	0	0	0	0	1
01WSM	AnaCen	0	0	0	0	1
01WSM	AnaMar	0	0	0	0	1
01WSM	AnaPha	0	0	0	0	1
01WSM	ArcLac	0	0	1	0	0
01WSM	AzoBra	0	1	1	0	1
01WSM	BfRick	0	0	0	0	1
01WSM	CauCre	0	0	0	0	1
01WSM	DeiVas	0	1	1	0	1
01WSM	EhrCan	0	0	0	0	1
01WSM	EhrCha	0	0	0	0	1
01WSM	EhrRum	0	0	0	0	1
01WSM	JidAca	0	0	0	0	1
01WSM	MidMit	0	0	0	0	1
01WSM	NeoHel	0	0	0	0	1
01WSM	NeoLot	0	0	0	0	1
01WSM	NeoRis	0	0	0	0	1
01WSM	NeoSen	0	0	0	0	1
01WSM	OriTsu	0	0	0	0	1
01WSM	PhyTra	0	0	0	0	1
01WSM	PunMar	0	0	0	0	1
01WSM	RhiEtl	0	0	0	0	1
01WSM	RhoRub	0	0	0	0	1
01WSM	RhoSph	0	0	0	0	1
01WSM	RickAc	0	0	0	0	1
01WSM	RickBe	0	0	0	0	1
01WSM	RickFe	0	0	0	0	1
01WSM	RickOs	0	0	0	0	1
01WSM	RickPr	0	0	0	0	1
01WSM	RickRi	0	0	0	0	1
01WSM	TARANE	0	0	0	0	1
01WSM	TOBGRS	0	0	0	0	1
01WSM	UBA2645	0	0	0	0	1
01WSM	UBA6149	0	0	0	0	1
01WSM	UBA6178	0	0	0	0	1
01WSM	UBA6187	0	0	0	0	1
01WSM	UBA6189	0	0	0	0	1
01WSM	WolBru	0	0	0	0	1
01WSM	WolCul	0	0	0	0	1
01WSM	WolDro	0	0	0	0	1
01WSM	WolOnc	0	0	0	0	1
01WSM	ZymMob	0	0	0	0	1
01WSM	bin125	0	0	0	0	1
01WSM	bin671	0	0	0	0	1
01WSM	bin673	0	0	0	0	1
01WSM	endAca	0	0	0	0	1
01WSM	endPer	0	0	0	0	1
01WSM	53	0	0	0	0	1
01WSM	54	0	0	0	0	1
01WSM	55	0	0	0	0	1
01WSM	56	0	0	0	0	1
01WSM	57	0	0	0	0	1
01WSM	58	0	0	0	0	1
01WSM	59	0	0	0	0	1
01WSM	60	0	0	0	0	1
01WSM	61	0	0	0	0	1
01WSM	62	0	0	0	0	1
01WSM	63	0	0	0	0	1
01WSM	64	0	0	0	0	1
01WSM	65	0	0	0	0	1
01WSM	66	0	0	0	0	1
01WSM	67	0	0	0	0	1
01WSM	68	0	0	0	0	1
01WSM	69	0	0	0	0	1
01WSM	70	0	0	0	0	1
01WSM	71	0	0	0	0	1
01WSM	72	0	0	0	0	1
01WSM	73	0	0	0	0	1
01WSM	74	0	0	0	0	1
01WSM	75	0	0	0	0	1
01WSM	76	0	0	0	0	1
01WSM	77	0	0	0	0	1
01WSM	78	0	0	0	0	1
01WSM	79	0	0	0	0	1
01WSM	80	0	1	1	0	1
01WSM	81	0	0	0	0	1
01WSM	82	0	0	0	0	1
01WSM	83	0	0	0	0	1
01WSM	84	0	0	0	0	1
01WSM	85	0	0	0	0	1
01WSM	86	0	0	0	0	1
01WSM	87	0	0	0	0	1
01WSM	88	0	0	0	0	1
01WSM	89	0	0	0	0	1
01WSM	90	0	0	0	0	1
01WSM	91	0	0	0	0	1
01WSM	92	0	0	0	0	1
01WSM	93	0	0	0	0	1
01WSM	94	0	0	0	0	1
01WSM	95	0	0	0	0	1
01WSM	96	0	0	0	0	1
01WSM	97	0	0	0	0	1
01WSM	98	0	0	0	0	1
01WSM	99	0	0	0	0	1
01WSM	100	0	0	0	0	1
01WSM	LhRCA	0	0	0	0	1
01WSM	102	0	0	0	0	1
01WSM	LRCA	0	0	0	0	1
01WSM	root	0	0	0	1	1
silix_016437	TOBGRS	0	0	0	0	1
silix_005194	AzoBra	0	0	0	0	1
022UA	AciCry	0	0	0	0	0
022UA	Alpha10	0	0	0	0	0
022UA	Alpha11	0	0	0	0	0
022UA	Alpha12	0	0	0	0	0
022UA	Alpha32	0	0	0	0	0
022UA	Alpha35	0	0	0	0	0
022UA	Alpha96	0	0	0	0	0
022UA	AnaCen	0	0	0	0	0
022UA	AnaMar	0	0	0	0	0
022UA	AnaPha	0	0	0	0	0
022UA	ArcLac	0	0	0	0	0
022UA	AzoBra	0	0	0	0	0
022UA	BfRick	0	0	0	0	0
022UA	CauCre	0	0	0	0	0
022UA	DeiVas	0	0	0	0	0
022UA	EhrCan	0	0	0	0	0
022UA	EhrCha	0	0	0	0	0
022UA	EhrRum	0	0	0	0	0
022UA	JidAca	0	0	0	0	1
022UA	MidMit	0	0	0	0	0
022UA	NeoHel	0	0	0	0	0
022UA	NeoLot	0	0	0	0	0
022UA	NeoRis	0	0	0	0	0
022UA	NeoSen	0	0	0	0	0
022UA	OriTsu	0	0	0	0	0
022UA	PhyTra	0	0	0	0	0
022UA	PunMar	0	0	0	0	0
022UA	RhiEtl	0	0	0	0	0
022UA	RhoRub	0	0	0	0	0
022UA	RhoSph	0	0	0	0	0
022UA	RickAc	0	0	0	0	0
022UA	RickBe	0	0	0	0	1
022UA	RickFe	1	0	0	0	2
022UA	RickOs	0	0	0	0	0
022UA	RickPr	0	0	1	0	0
022UA	RickRi	0	0	1	0	1
022UA	TARANE	0	0	0	0	0
022UA	TOBGRS	0	0	0	0	0
022UA	UBA2645	0	0	0	0	0
022UA	UBA6149	0	0	0	0	0
022UA	UBA6178	0	0	0	0	0
022UA	UBA6187	0	0	0	0	0
022UA	UBA6189	0	0	0	0	0
022UA	WolBru	0	0	0	0	0
022UA	WolCul	0	0	0	0	0
022UA	WolDro	0	0	0	0	0
022UA	WolOnc	0	0	0	0	0
022UA	ZymMob	0	0	0	0	0
022UA	bin125	0	0	0	0	0
022UA	bin671	0	0	0	0	0
022UA	bin673	0	0	0	0	0
022UA	endAca	0	0	0	0	1
022UA	endPer	0	0	0	0	0
022UA	53	0	0	0	0	0
022UA	54	0	0	0	0	0
022UA	55	0	0	0	0	0
022UA	56	0	0	0	0	0
022UA	57	0	0	0	0	0
022UA	58	0	0	0	0	0
022UA	59	0	0	0	0	0
022UA	60	0	0	0	0	0
022UA	61	0	0	0	0	0
022UA	62	0	0	0	0	0
022UA	63	0	1	0	0	1
022UA	64	0	0	0	0	0
022UA	65	0	0	0	0	0
022UA	66	0	0	0	0	0
022UA	67	0	0	0	0	0
022UA	68	1	0	0	0	2
022UA	69	0	0	0	0	1
022UA	70	0	0	0	0	0
022UA	71	0	0	0	0	0
022UA	72	0	0	0	0	0
022UA	73	0	0	0	0	0
022UA	74	0	0	0	0	0
022UA	75	0	0	0	0	0
022UA	76	0	0	0	0	0
022UA	77	0	0	0	0	0
022UA	78	0	0	0	0	0
022UA	79	0	0	0	0	0
022UA	80	0	0	0	0	0
022UA	81	0	0	0	0	0
022UA	82	0	0	0	1	1
022UA	83	0	0	0	0	0
022UA	84	0	0	0	0	0
022UA	85	0	0	0	0	0
022UA	86	0	0	0	0	0
022UA	87	0	0	0	0	0
022UA	88	0	0	0	0	0
022UA	89	0	0	0	0	0
022UA	90	0	0	0	0	0
022UA	91	0	0	0	0	0
022UA	92	0	0	0	0	0
022UA	93	0	0	0	0	0
022UA	94	0	0	0	0	0
022UA	95	0	0	0	0	0
022UA	96	0	0	0	0	0
022UA	97	0	0	0	0	0
022UA	98	0	0	0	0	0
022UA	99	0	0	0	0	0
022UA	100	0	0	0	0	0
022UA	LhRCA	0	0	0	0	0
022UA	102	0	0	0	0	0
022UA	LRCA	0	0	0	0	0
022UA	root	0	0	0	0	0
silix_000848	AciCry	0	0	0	0	0
silix_000848	Alpha10	0	0	0	0	0
silix_000848	Alpha11	0	0	0	0	0
silix_000848	Alpha12	0	0	0	0	0
silix_000848	Alpha32	0	0	0	0	0
silix_000848	Alpha35	0	0	0	0	0
silix_000848	Alpha96	0	0	0	0	0
silix_000848	AnaCen	0	0	0	0	0
silix_000848	AnaMar	0	0	0	0	0
silix_000848	AnaPha	0	0	0	0	0
silix_000848	ArcLac	0	0	0	0	0
silix_000848	AzoBra	0	0	0	0	0
silix_000848	BfRick	0	0	0	0	0
silix_000848	CauCre	0	0	0	0	0
silix_000848	DeiVas	0	0	0	0	0
silix_000848	EhrCan	0	0	0	0	0
silix_000848	EhrCha	0	0	0	0	0
silix_000848	EhrRum	0	0	0	0	0
silix_000848	JidAca	0	0	0	0	0
silix_000848	MidMit	0	0	0	0	0
silix_000848	NeoHel	0	0	0	0	0
silix_000848	NeoLot	0	0	0	0	0
silix_000848	NeoRis	0	0	0	0	0
silix_000848	NeoSen	0	0	0	0	0
silix_000848	OriTsu	0	0	0	0	0
silix_000848	PhyTra	0	0	0	0	0
silix_000848	PunMar	0	0	0	0	0
silix_000848	RhiEtl	0	0	0	0	0
silix_000848	RhoRub	0	0	0	0	0
silix_000848	RhoSph	0	0	0	0	0
silix_000848	RickAc	0	0	0	0	0
silix_000848	RickBe	0	0	0	0	0
silix_000848	RickFe	0	0	0	0	1
silix_000848	RickOs	0	0	0	0	0
silix_000848	RickPr	0	0	0	0	0
silix_000848	RickRi	0	0	0	0	1
silix_000848	TARANE	0	0	0	0	0
silix_000848	TOBGRS	0	0	0	0	0
silix_000848	UBA2645	0	0	0	0	0
silix_000848	UBA6149	0	0	0	0	0
silix_000848	UBA6178	0	0	0	0	0
silix_000848	UBA6187	0	0	0	0	0
silix_000848	UBA6189	0	0	0	0	0
silix_000848	WolBru	0	0	0	0	0
silix_000848	WolCul	0	0	0	0	0
silix_000848	WolDro	0	0	0	0	0
silix_000848	WolOnc	0	0	0	0	0
silix_000848	ZymMob	0	0	0	0	0
silix_000848	bin125	0	0	0	0	0
silix_000848	bin671	0	0	0	0	0
silix_000848	bin673	0	0	0	0	0
silix_000848	endAca	0	0	0	0	0
silix_000848	endPer	0	0	0	0	0
silix_000848	53	0	0	0	0	0
silix_000848	54	0	0	0	0	0
silix_000848	55	0	0	0	0	0
silix_000848	56	0	0	0	0	0
silix_000848	57	0	0	0	0	0
silix_000848	58	0	0	0	0	0
silix_000848	59	0	0	0	0	0
silix_000848	60	0	0	0	0	0
silix_000848	61	0	0	0	0	0
silix_000848	62	0	0	0	0	0
silix_000848	63	0	0	0	0	0
silix_000848	64	0	0	0	0	0
silix_000848	65	0	0	0	0	0
silix_000848	66	0	0	0	0	0
silix_000848	67	0	0	0	0	0
silix_000848	68	0	0	0	1	1
silix_000848	69	0	0	0	0	0
silix_000848	70	0	0	0	0	0
silix_000848	71	0	0	0	0	0
silix_000848	72	0	0	0	0	0
silix_000848	73	0	0	0	0	0
silix_000848	74	0	0	0	0	0
silix_000848	75	0	0	0	0	0
silix_000848	76	0	0	0	0	0
silix_000848	77	0	0	0	0	0
silix_000848	78	0	0	0	0	0
silix_000848	79	0	0	0	0	0
silix_000848	80	0	0	0	0	0
silix_000848	81	0	0	0	0	0
silix_000848	82	0	0	0	0	0
silix_000848	83	0	0	0	0	0
silix_000848	84	0	0	0	0	0
silix_000848	85	0	0	0	0	0
silix_000848	86	0	0	0	0	0
silix_000848	87	0	0	0	0	0
silix_000848	88	0	0	0	0	0
silix_000848	89	0	0	0	0	0
silix_000848	90	0	0	0	0	0
silix_000848	91	0	0	0	0	0
silix_000848	92	0	0	0	0	0
silix_000848	93	0	0	0	0	0
silix_000848	94	0	0	0	0	0
silix_000848	95	0	0	0	0	0
silix_000848	96	0	0	0	0	0
silix_000848	97	0	0	0	0	0
silix_000848	98	0	0	0	0	0
silix_000848	99	0	0	0	0	0
silix_000848	100	0	0	0	0	0
silix_000848	LhRCA	0	0	0	0	0
silix_000848	102	0	0	0	0	0
silix_000848	LRCA	0	0	0	0	0
silix_000848	root	0	0	0	0	0
silix_016596	UBA2645	0	0	0	0	1
01QZW	AciCry	0	0	1	0	1
01QZW	Alpha10	0	1	1	0	1
01QZW	Alpha11	0	0	1	0	1
01QZW	Alpha12	0	1	1	0	1
01QZW	Alpha32	0	0	0	0	1
01QZW	Alpha35	0	0	0	0	1
01QZW	Alpha96	0	0	1	0	1
01QZW	AnaCen	0	0	0	0	0
01QZW	AnaMar	0	0	0	0	0
01QZW	AnaPha	0	0	0	0	0
01QZW	ArcLac	0	0	1	0	0
01QZW	AzoBra	0	1	0	0	2
01QZW	BfRick	0	0	0	0	1
01QZW	CauCre	0	0	0	0	1
01QZW	DeiVas	0	0	1	0	0
01QZW	EhrCan	0	0	0	0	0
01QZW	EhrCha	0	0	0	0	0
01QZW	EhrRum	0	0	0	0	0
01QZW	JidAca	0	0	0	0	0
01QZW	MidMit	0	0	0	0	0
01QZW	NeoHel	0	0	0	0	0
01QZW	NeoLot	0	0	0	0	0
01QZW	NeoRis	0	0	0	0	0
01QZW	NeoSen	0	0	0	0	0
01QZW	OriTsu	0	0	0	0	0
01QZW	PhyTra	0	0	0	0	0
01QZW	PunMar	0	0	1	0	1
01QZW	RhiEtl	0	0	0	0	1
01QZW	RhoRub	0	0	1	0	1
01QZW	RhoSph	0	1	1	0	1
01QZW	RickAc	0	1	0	0	1
01QZW	RickBe	0	0	0	0	0
01QZW	RickFe	0	0	0	0	0
01QZW	RickOs	0	0	0	0	0
01QZW	RickPr	0	0	0	0	0
01QZW	RickRi	0	0	0	0	0
01QZW	TARANE	0	0	0	0	1
01QZW	TOBGRS	0	0	1	0	0
01QZW	UBA2645	0	0	0	0	1
01QZW	UBA6149	0	0	0	0	1
01QZW	UBA6178	0	0	0	0	1
01QZW	UBA6187	0	0	0	0	1
01QZW	UBA6189	0	0	0	0	1
01QZW	WolBru	0	0	0	0	0
01QZW	WolCul	0	0	0	0	0
01QZW	WolDro	0	0	0	0	0
01QZW	WolOnc	0	0	0	0	0
01QZW	ZymMob	0	0	0	0	1
01QZW	bin125	0	0	0	0	1
01QZW	bin671	0	0	0	0	1
01QZW	bin673	0	0	1	0	0
01QZW	endAca	0	0	0	0	0
01QZW	endPer	0	0	0	0	0
01QZW	53	0	0	1	0	2
01QZW	54	0	0	0	0	2
01QZW	55	0	0	1	0	2
01QZW	56	0	0	0	0	0
01QZW	57	0	0	0	0	0
01QZW	58	0	0	0	0	1
01QZW	59	0	1	1	0	2
01QZW	60	0	0	0	0	2
01QZW	61	0	0	0	0	0
01QZW	62	0	0	0	0	0
01QZW	63	0	0	0	0	0
01QZW	64	0	0	0	0	0
01QZW	65	0	0	0	0	0
01QZW	66	0	0	0	0	0
01QZW	67	0	0	0	0	2
01QZW	68	0	0	0	0	0
01QZW	69	0	0	0	0	0
01QZW	70	0	1	0	0	2
01QZW	71	0	0	0	0	2
01QZW	72	0	0	0	0	0
01QZW	73	0	0	0	0	0
01QZW	74	0	1	0	0	2
01QZW	75	0	0	0	0	1
01QZW	76	0	0	0	0	0
01QZW	77	0	0	1	0	2
01QZW	78	0	0	0	0	2
01QZW	79	0	0	0	0	0
01QZW	80	0	0	0	0	0
01QZW	81	0	0	0	0	2
01QZW	82	0	0	0	0	0
01QZW	83	0	0	0	0	2
01QZW	84	0	0	0	0	0
01QZW	85	0	0	0	0	1
01QZW	86	0	0	0	0	0
01QZW	87	0	1	0	0	3
01QZW	88	0	0	1	0	2
01QZW	89	0	0	0	0	0
01QZW	90	0	0	0	0	0
01QZW	91	0	0	0	0	2
01QZW	92	0	0	0	0	0
01QZW	93	0	0	0	0	2
01QZW	94	0	0	1	0	0
01QZW	95	0	1	0	1	2
01QZW	96	0	1	0	0	2
01QZW	97	0	0	1	0	0
01QZW	98	0	1	0	0	2
01QZW	99	0	0	0	0	1
01QZW	100	0	0	0	0	1
01QZW	LhRCA	0	0	0	0	1
01QZW	102	0	0	0	0	1
01QZW	LRCA	0	1	0	0	1
01QZW	root	0	0	0	1	1
023UH	RhoSph	0	0	0	0	1
silix_000077	AciCry	0	0	0	0	0
silix_000077	Alpha10	0	0	0	0	0
silix_000077	Alpha11	0	0	0	0	0
silix_000077	Alpha12	0	0	0	0	0
silix_000077	Alpha32	0	0	0	0	0
silix_000077	Alpha35	0	0	0	0	0
silix_000077	Alpha96	0	0	0	0	0
silix_000077	AnaCen	0	0	0	0	1
silix_000077	AnaMar	0	0	0	0	1
silix_000077	AnaPha	0	0	0	0	0
silix_000077	ArcLac	0	0	0	0	0
silix_000077	AzoBra	0	0	0	0	0
silix_000077	BfRick	0	0	0	0	0
silix_000077	CauCre	0	0	0	0	0
silix_000077	DeiVas	0	0	0	0	0
silix_000077	EhrCan	0	0	0	0	0
silix_000077	EhrCha	0	0	0	0	0
silix_000077	EhrRum	0	0	0	0	0
silix_000077	JidAca	0	0	0	0	0
silix_000077	MidMit	0	0	0	0	0
silix_000077	NeoHel	0	0	0	0	0
silix_000077	NeoLot	0	0	0	0	0
silix_000077	NeoRis	0	0	0	0	0
silix_000077	NeoSen	0	0	0	0	0
silix_000077	OriTsu	0	0	0	0	0
silix_000077	PhyTra	0	0	0	0	0
silix_000077	PunMar	0	0	0	0	0
silix_000077	RhiEtl	0	0	0	0	0
silix_000077	RhoRub	0	0	0	0	0
silix_000077	RhoSph	0	0	0	0	0
silix_000077	RickAc	0	0	0	0	0
silix_000077	RickBe	0	0	0	0	0
silix_000077	RickFe	0	0	0	0	0
silix_000077	RickOs	0	0	0	0	0
silix_000077	RickPr	0	0	0	0	0
silix_000077	RickRi	0	0	0	0	0
silix_000077	TARANE	0	0	0	0	0
silix_000077	TOBGRS	0	0	0	0	0
silix_000077	UBA2645	0	0	0	0	0
silix_000077	UBA6149	0	0	0	0	0
silix_000077	UBA6178	0	0	0	0	0
silix_000077	UBA6187	0	0	0	0	0
silix_000077	UBA6189	0	0	0	0	0
silix_000077	WolBru	0	0	0	0	0
silix_000077	WolCul	0	0	0	0	0
silix_000077	WolDro	0	0	0	0	0
silix_000077	WolOnc	0	0	0	0	0
silix_000077	ZymMob	0	0	0	0	0
silix_000077	bin125	0	0	0	0	0
silix_000077	bin671	0	0	0	0	0
silix_000077	bin673	0	0	0	0	0
silix_000077	endAca	0	0	0	0	0
silix_000077	endPer	0	0	0	0	0
silix_000077	53	0	0	0	0	0
silix_000077	54	0	0	0	0	0
silix_000077	55	0	0	0	0	0
silix_000077	56	0	0	0	1	1
silix_000077	57	0	0	0	0	0
silix_000077	58	0	0	0	0	0
silix_000077	59	0	0	0	0	0
silix_000077	60	0	0	0	0	0
silix_000077	61	0	0	0	0	0
silix_000077	62	0	0	0	0	0
silix_000077	63	0	0	0	0	0
silix_000077	64	0	0	0	0	0
silix_000077	65	0	0	0	0	0
silix_000077	66	0	0	0	0	0
silix_000077	67	0	0	0	0	0
silix_000077	68	0	0	0	0	0
silix_000077	69	0	0	0	0	0
silix_000077	70	0	0	0	0	0
silix_000077	71	0	0	0	0	0
silix_000077	72	0	0	0	0	0
silix_000077	73	0	0	0	0	0
silix_000077	74	0	0	0	0	0
silix_000077	75	0	0	0	0	0
silix_000077	76	0	0	0	0	0
silix_000077	77	0	0	0	0	0
silix_000077	78	0	0	0	0	0
silix_000077	79	0	0	0	0	0
silix_000077	80	0	0	0	0	0
silix_000077	81	0	0	0	0	0
silix_000077	82	0	0	0	0	0
silix_000077	83	0	0	0	0	0
silix_000077	84	0	0	0	0	0
silix_000077	85	0	0	0	0	0
silix_000077	86	0	0	0	0	0
silix_000077	87	0	0	0	0	0
silix_000077	88	0	0	0	0	0
silix_000077	89	0	0	0	0	0
silix_000077	90	0	0	0	0	0
silix_000077	91	0	0	0	0	0
silix_000077	92	0	0	0	0	0
silix_000077	93	0	0	0	0	0
silix_000077	94	0	0	0	0	0
silix_000077	95	0	0	0	0	0
silix_000077	96	0	0	0	0	0
silix_000077	97	0	0	0	0	0
silix_000077	98	0	0	0	0	0
silix_000077	99	0	0	0	0	0
silix_000077	100	0	0	0	0	0
silix_000077	LhRCA	0	0	0	0	0
silix_000077	102	0	0	0	0	0
silix_000077	LRCA	0	0	0	0	0
silix_000077	root	0	0	0	0	0
silix_003979	AnaMar	0	0	0	0	1
01QX1	AciCry	0	0	0	0	0
01QX1	Alpha10	0	1	0	0	1
01QX1	Alpha11	0	1	0	0	1
01QX1	Alpha12	0	0	1	0	0
01QX1	Alpha32	0	0	0	0	0
01QX1	Alpha35	0	1	0	0	1
01QX1	Alpha96	0	0	1	0	0
01QX1	AnaCen	0	0	0	0	0
01QX1	AnaMar	0	0	0	0	0
01QX1	AnaPha	0	0	0	0	0
01QX1	ArcLac	0	0	0	0	0
01QX1	AzoBra	0	1	0	0	1
01QX1	BfRick	0	0	0	0	0
01QX1	CauCre	0	0	0	0	0
01QX1	DeiVas	0	0	0	0	0
01QX1	EhrCan	0	0	0	0	0
01QX1	EhrCha	0	0	0	0	0
01QX1	EhrRum	0	0	0	0	0
01QX1	JidAca	0	0	0	0	0
01QX1	MidMit	0	0	0	0	0
01QX1	NeoHel	0	0	0	0	0
01QX1	NeoLot	0	0	0	0	0
01QX1	NeoRis	0	0	0	0	0
01QX1	NeoSen	0	0	0	0	0
01QX1	OriTsu	0	0	0	0	0
01QX1	PhyTra	0	0	0	0	0
01QX1	PunMar	0	0	0	0	0
01QX1	RhiEtl	1	0	0	0	3
01QX1	RhoRub	0	0	0	0	0
01QX1	RhoSph	0	0	1	0	1
01QX1	RickAc	0	0	0	0	0
01QX1	RickBe	0	0	0	0	0
01QX1	RickFe	0	0	0	0	0
01QX1	RickOs	0	0	0	0	0
01QX1	RickPr	0	0	0	0	0
01QX1	RickRi	0	0	0	0	0
01QX1	TARANE	0	0	0	0	0
01QX1	TOBGRS	0	0	0	0	0
01QX1	UBA2645	0	0	0	0	0
01QX1	UBA6149	0	0	0	0	0
01QX1	UBA6178	0	0	0	0	0
01QX1	UBA6187	0	0	0	0	0
01QX1	UBA6189	0	0	0	0	0
01QX1	WolBru	0	0	0	0	0
01QX1	WolCul	0	0	0	0	0
01QX1	WolDro	0	0	0	0	0
01QX1	WolOnc	0	0	0	0	0
01QX1	ZymMob	0	0	0	0	0
01QX1	bin125	0	0	0	0	0
01QX1	bin671	0	0	0	0	0
01QX1	bin673	0	0	0	0	0
01QX1	endAca	0	0	0	0	0
01QX1	endPer	0	0	0	0	0
01QX1	53	0	0	0	0	1
01QX1	54	0	0	0	0	1
01QX1	55	0	0	0	0	0
01QX1	56	0	0	0	0	0
01QX1	57	0	0	0	0	0
01QX1	58	0	0	0	0	0
01QX1	59	0	0	0	0	1
01QX1	60	0	0	0	0	0
01QX1	61	0	0	0	0	0
01QX1	62	0	0	0	0	0
01QX1	63	0	0	0	0	0
01QX1	64	0	0	0	0	0
01QX1	65	0	0	0	0	0
01QX1	66	0	0	0	0	0
01QX1	67	1	0	0	1	3
01QX1	68	0	0	0	0	0
01QX1	69	0	0	0	0	0
01QX1	70	0	0	0	0	0
01QX1	71	0	0	0	0	0
01QX1	72	0	0	0	0	0
01QX1	73	0	0	0	0	0
01QX1	74	0	0	0	0	0
01QX1	75	0	0	0	0	0
01QX1	76	0	0	0	0	0
01QX1	77	0	0	0	0	1
01QX1	78	0	0	0	0	0
01QX1	79	0	0	0	0	0
01QX1	80	0	0	0	0	0
01QX1	81	0	0	0	0	0
01QX1	82	0	0	0	0	0
01QX1	83	0	0	0	0	0
01QX1	84	0	0	0	0	0
01QX1	85	0	0	0	0	0
01QX1	86	0	0	0	0	0
01QX1	87	0	0	0	0	0
01QX1	88	0	0	0	0	0
01QX1	89	0	0	0	0	0
01QX1	90	0	0	0	0	0
01QX1	91	0	0	0	0	0
01QX1	92	0	0	0	0	0
01QX1	93	0	0	0	0	0
01QX1	94	0	0	0	0	0
01QX1	95	0	0	0	0	0
01QX1	96	0	0	0	0	0
01QX1	97	0	0	0	0	0
01QX1	98	0	0	0	0	0
01QX1	99	0	0	0	0	0
01QX1	100	0	0	0	0	0
01QX1	LhRCA	0	0	0	0	0
01QX1	102	0	0	0	0	0
01QX1	LRCA	0	0	0	0	0
01QX1	root	0	0	0	0	0
01X05	RhiEtl	0	0	0	0	1
01YB2	RhiEtl	0	0	0	0	1
silix_020589	DeiVas	0	0	0	0	1
026YA	RhoRub	0	0	0	0	1
silix_017189	UBA6149	0	0	0	0	1
01TI3	RhiEtl	0	0	0	0	1
01R3E	RhoRub	0	0	0	0	1
01SAX	CauCre	0	0	0	0	1
026V0	CauCre	0	0	0	0	1
silix_004523	AzoBra	0	0	0	0	1
silix_012242	RhiEtl	0	0	0	0	1
silix_011138	endAca	0	0	0	0	1
02DT1	AciCry	0	0	0	0	0
02DT1	Alpha10	0	0	0	0	0
02DT1	Alpha11	0	0	0	0	0
02DT1	Alpha12	0	0	0	0	0
02DT1	Alpha32	0	0	0	0	0
02DT1	Alpha35	0	0	0	0	0
02DT1	Alpha96	0	0	0	0	0
02DT1	AnaCen	0	0	0	0	0
02DT1	AnaMar	0	0	0	0	0
02DT1	AnaPha	0	0	0	0	0
02DT1	ArcLac	0	0	0	0	0
02DT1	AzoBra	0	0	0	0	0
02DT1	BfRick	0	0	0	0	0
02DT1	CauCre	0	0	0	0	0
02DT1	DeiVas	0	0	0	0	0
02DT1	EhrCan	0	0	0	0	0
02DT1	EhrCha	0	0	0	0	0
02DT1	EhrRum	0	0	0	0	0
02DT1	JidAca	0	0	0	0	0
02DT1	MidMit	0	0	0	0	0
02DT1	NeoHel	0	0	0	0	0
02DT1	NeoLot	0	0	0	0	0
02DT1	NeoRis	0	0	0	0	0
02DT1	NeoSen	0	0	0	0	0
02DT1	OriTsu	0	0	0	0	0
02DT1	PhyTra	0	0	0	0	0
02DT1	PunMar	0	1	0	0	1
02DT1	RhiEtl	0	0	0	0	0
02DT1	RhoRub	0	0	0	0	0
02DT1	RhoSph	0	1	0	0	1
02DT1	RickAc	0	0	0	0	0
02DT1	RickBe	0	0	0	0	0
02DT1	RickFe	0	0	0	0	0
02DT1	RickOs	0	0	0	0	0
02DT1	RickPr	0	0	0	0	0
02DT1	RickRi	0	0	0	0	0
02DT1	TARANE	0	0	0	0	0
02DT1	TOBGRS	0	0	0	0	0
02DT1	UBA2645	0	0	0	0	0
02DT1	UBA6149	0	0	0	0	0
02DT1	UBA6178	0	0	0	0	0
02DT1	UBA6187	0	0	0	0	0
02DT1	UBA6189	0	0	0	0	0
02DT1	WolBru	0	0	0	0	0
02DT1	WolCul	0	0	0	0	0
02DT1	WolDro	0	0	0	0	0
02DT1	WolOnc	0	0	0	0	0
02DT1	ZymMob	0	0	0	0	0
02DT1	bin125	0	0	0	0	0
02DT1	bin671	0	0	0	0	0
02DT1	bin673	0	0	0	0	0
02DT1	endAca	0	0	0	0	0
02DT1	endPer	0	0	0	0	0
02DT1	53	0	0	0	0	0
02DT1	54	0	0	0	0	0
02DT1	55	0	0	0	0	0
02DT1	56	0	0	0	0	0
02DT1	57	0	0	0	0	0
02DT1	58	0	0	0	0	0
02DT1	59	0	0	0	0	1
02DT1	60	0	0	0	0	0
02DT1	61	0	0	0	0	0
02DT1	62	0	0	0	0	0
02DT1	63	0	0	0	0	0
02DT1	64	0	0	0	0	0
02DT1	65	0	0	0	0	0
02DT1	66	0	0	0	0	0
02DT1	67	0	0	0	0	1
02DT1	68	0	0	0	0	0
02DT1	69	0	0	0	0	0
02DT1	70	0	0	0	0	0
02DT1	71	0	0	0	0	0
02DT1	72	0	0	0	0	0
02DT1	73	0	0	0	0	0
02DT1	74	0	0	0	0	0
02DT1	75	0	0	0	0	0
02DT1	76	0	0	0	0	0
02DT1	77	0	0	0	0	0
02DT1	78	0	0	0	0	0
02DT1	79	0	0	0	0	0
02DT1	80	0	0	0	0	0
02DT1	81	0	0	0	0	0
02DT1	82	0	0	0	0	0
02DT1	83	0	0	0	0	0
02DT1	84	0	0	0	0	0
02DT1	85	0	0	0	0	0
02DT1	86	0	0	0	0	0
02DT1	87	0	0	0	0	0
02DT1	88	0	0	0	0	0
02DT1	89	0	0	0	0	0
02DT1	90	0	0	0	0	0
02DT1	91	0	0	0	0	0
02DT1	92	0	0	0	0	0
02DT1	93	0	0	0	0	0
02DT1	94	0	0	0	0	0
02DT1	95	0	0	0	0	0
02DT1	96	0	0	0	0	0
02DT1	97	0	0	0	0	0
02DT1	98	0	0	0	0	0
02DT1	99	0	0	0	0	0
02DT1	100	0	0	0	0	0
02DT1	LhRCA	0	0	0	0	0
02DT1	102	0	0	0	0	0
02DT1	LRCA	0	0	0	0	0
02DT1	root	0	0	0	0	0
silix_019669	WolDro	0	0	0	0	1
silix_016263	TOBGRS	0	0	0	0	1
silix_013446	RickBe	0	0	0	0	1
silix_007735	bin673	0	0	0	0	1
silix_007905	ArcLac	0	0	0	0	1
01RN6	AciCry	0	1	1	0	1
01RN6	Alpha10	0	1	0	0	2
01RN6	Alpha11	0	0	0	0	1
01RN6	Alpha12	0	0	0	0	1
01RN6	Alpha32	0	0	0	0	1
01RN6	Alpha35	0	0	0	0	1
01RN6	Alpha96	0	0	0	0	1
01RN6	AnaCen	0	0	0	0	0
01RN6	AnaMar	0	0	0	0	0
01RN6	AnaPha	0	0	0	0	0
01RN6	ArcLac	0	0	0	0	0
01RN6	AzoBra	0	1	1	0	1
01RN6	BfRick	0	0	0	0	0
01RN6	CauCre	0	0	0	0	1
01RN6	DeiVas	0	0	0	0	0
01RN6	EhrCan	0	0	0	0	0
01RN6	EhrCha	0	0	0	0	0
01RN6	EhrRum	0	0	0	0	0
01RN6	JidAca	0	0	0	0	0
01RN6	MidMit	0	0	0	0	0
01RN6	NeoHel	0	0	0	0	0
01RN6	NeoLot	0	0	0	0	0
01RN6	NeoRis	0	0	0	0	0
01RN6	NeoSen	0	0	0	0	0
01RN6	OriTsu	0	0	0	0	0
01RN6	PhyTra	0	0	0	0	0
01RN6	PunMar	0	1	1	0	1
01RN6	RhiEtl	0	0	0	0	1
01RN6	RhoRub	0	0	1	0	1
01RN6	RhoSph	0	1	1	0	1
01RN6	RickAc	0	0	0	0	0
01RN6	RickBe	0	0	0	0	0
01RN6	RickFe	0	0	0	0	0
01RN6	RickOs	0	0	0	0	0
01RN6	RickPr	0	0	0	0	0
01RN6	RickRi	0	0	0	0	0
01RN6	TARANE	0	0	0	0	0
01RN6	TOBGRS	0	0	0	0	1
01RN6	UBA2645	0	0	0	0	0
01RN6	UBA6149	0	0	0	0	0
01RN6	UBA6178	0	0	0	0	1
01RN6	UBA6187	0	0	0	0	0
01RN6	UBA6189	0	0	0	0	1
01RN6	WolBru	0	0	0	0	0
01RN6	WolCul	0	0	0	0	0
01RN6	WolDro	0	0	0	0	0
01RN6	WolOnc	0	0	0	0	0
01RN6	ZymMob	0	0	0	0	1
01RN6	bin125	0	0	1	0	0
01RN6	bin671	0	0	0	0	0
01RN6	bin673	0	0	0	0	0
01RN6	endAca	0	0	0	0	0
01RN6	endPer	0	0	0	0	0
01RN6	53	0	1	0	0	2
01RN6	54	0	0	0	0	1
01RN6	55	0	0	0	0	1
01RN6	56	0	0	0	0	0
01RN6	57	0	0	0	0	0
01RN6	58	0	0	0	0	0
01RN6	59	0	0	0	0	1
01RN6	60	0	0	0	0	0
01RN6	61	0	0	0	0	0
01RN6	62	0	0	0	0	0
01RN6	63	0	0	0	0	0
01RN6	64	0	0	0	0	0
01RN6	65	0	0	0	0	0
01RN6	66	0	0	0	0	0
01RN6	67	0	0	0	0	1
01RN6	68	0	0	0	0	0
01RN6	69	0	0	0	0	0
01RN6	70	0	0	0	0	0
01RN6	71	0	0	0	0	1
01RN6	72	0	0	0	0	0
01RN6	73	0	0	0	0	0
01RN6	74	0	0	0	0	0
01RN6	75	0	0	0	0	0
01RN6	76	0	0	0	0	0
01RN6	77	0	0	0	0	1
01RN6	78	0	0	0	0	2
01RN6	79	0	0	0	0	0
01RN6	80	0	0	0	0	0
01RN6	81	0	0	0	0	1
01RN6	82	0	0	0	0	0
01RN6	83	0	0	0	0	1
01RN6	84	0	0	0	0	0
01RN6	85	0	0	0	0	0
01RN6	86	0	0	0	0	0
01RN6	87	0	0	0	0	1
01RN6	88	0	0	0	0	1
01RN6	89	0	0	0	0	0
01RN6	90	0	0	0	0	0
01RN6	91	0	1	0	0	1
01RN6	92	0	0	0	0	0
01RN6	93	0	1	0	0	1
01RN6	94	0	0	0	0	0
01RN6	95	0	0	0	0	1
01RN6	96	0	0	0	0	1
01RN6	97	0	0	0	0	0
01RN6	98	0	0	0	0	0
01RN6	99	0	0	0	0	0
01RN6	100	0	0	0	0	0
01RN6	LhRCA	0	0	0	0	0
01RN6	102	0	0	0	0	0
01RN6	LRCA	0	0	0	0	0
01RN6	root	0	0	0	0	0
024G6	RhoSph	0	0	0	0	1
02DWI	Alpha11	0	0	0	0	1
029Y2	AciCry	0	0	0	0	0
029Y2	Alpha10	0	0	0	0	0
029Y2	Alpha11	0	0	0	0	0
029Y2	Alpha12	0	0	0	0	0
029Y2	Alpha32	0	0	0	0	0
029Y2	Alpha35	0	0	0	0	0
029Y2	Alpha96	0	0	0	0	0
029Y2	AnaCen	0	0	0	0	1
029Y2	AnaMar	0	0	0	0	1
029Y2	AnaPha	0	0	0	0	1
029Y2	ArcLac	0	0	0	0	0
029Y2	AzoBra	0	0	0	0	0
029Y2	BfRick	0	0	0	0	0
029Y2	CauCre	0	0	0	0	0
029Y2	DeiVas	0	0	0	0	0
029Y2	EhrCan	0	0	0	0	1
029Y2	EhrCha	0	0	0	0	1
029Y2	EhrRum	0	0	0	0	1
029Y2	JidAca	0	0	0	0	0
029Y2	MidMit	0	0	0	0	0
029Y2	NeoHel	0	0	0	0	0
029Y2	NeoLot	0	0	0	0	1
029Y2	NeoRis	0	0	0	0	0
029Y2	NeoSen	0	0	0	0	0
029Y2	OriTsu	0	0	0	0	0
029Y2	PhyTra	0	0	0	0	0
029Y2	PunMar	0	0	0	0	0
029Y2	RhiEtl	0	0	0	0	0
029Y2	RhoRub	0	0	0	0	0
029Y2	RhoSph	0	0	0	0	0
029Y2	RickAc	0	0	0	0	0
029Y2	RickBe	0	0	0	0	0
029Y2	RickFe	0	0	0	0	0
029Y2	RickOs	0	0	0	0	0
029Y2	RickPr	0	0	0	0	0
029Y2	RickRi	0	0	0	0	0
029Y2	TARANE	0	0	0	0	0
029Y2	TOBGRS	0	0	0	0	0
029Y2	UBA2645	0	0	0	0	0
029Y2	UBA6149	0	0	0	0	0
029Y2	UBA6178	0	0	0	0	0
029Y2	UBA6187	0	0	0	0	0
029Y2	UBA6189	0	0	0	0	0
029Y2	WolBru	0	0	0	0	0
029Y2	WolCul	0	0	0	0	0
029Y2	WolDro	0	0	0	0	0
029Y2	WolOnc	0	0	0	0	0
029Y2	ZymMob	0	0	0	0	0
029Y2	bin125	0	0	0	0	0
029Y2	bin671	0	0	0	0	0
029Y2	bin673	0	0	0	0	0
029Y2	endAca	0	0	0	0	0
029Y2	endPer	0	0	0	0	0
029Y2	53	0	0	0	0	0
029Y2	54	0	0	0	0	0
029Y2	55	0	0	0	0	0
029Y2	56	0	0	0	0	1
029Y2	57	0	0	0	0	1
029Y2	58	0	0	0	0	0
029Y2	59	0	0	0	0	0
029Y2	60	0	0	0	0	0
029Y2	61	0	0	0	0	1
029Y2	62	0	0	0	0	1
029Y2	63	0	0	0	0	0
029Y2	64	0	0	0	0	1
029Y2	65	0	0	0	0	0
029Y2	66	0	0	0	0	0
029Y2	67	0	0	0	0	0
029Y2	68	0	0	0	0	0
029Y2	69	0	0	0	0	0
029Y2	70	0	0	0	0	0
029Y2	71	0	0	0	0	0
029Y2	72	0	0	0	0	0
029Y2	73	0	0	0	0	0
029Y2	74	0	0	0	0	0
029Y2	75	0	0	0	0	0
029Y2	76	0	0	0	0	0
029Y2	77	0	0	0	0	0
029Y2	78	0	0	0	0	0
029Y2	79	0	0	0	1	1
029Y2	80	0	0	0	0	0
029Y2	81	0	0	0	0	0
029Y2	82	0	0	0	0	0
029Y2	83	0	0	0	0	0
029Y2	84	0	0	0	0	0
029Y2	85	0	0	0	0	0
029Y2	86	0	0	0	0	0
029Y2	87	0	0	0	0	0
029Y2	88	0	0	0	0	0
029Y2	89	0	0	0	0	0
029Y2	90	0	0	0	0	0
029Y2	91	0	0	0	0	0
029Y2	92	0	0	0	0	0
029Y2	93	0	0	0	0	0
029Y2	94	0	0	0	0	0
029Y2	95	0	0	0	0	0
029Y2	96	0	0	0	0	0
029Y2	97	0	0	0	0	0
029Y2	98	0	0	0	0	0
029Y2	99	0	0	0	0	0
029Y2	100	0	0	0	0	0
029Y2	LhRCA	0	0	0	0	0
029Y2	102	0	0	0	0	0
029Y2	LRCA	0	0	0	0	0
029Y2	root	0	0	0	0	0
silix_004016	AnaMar	0	0	0	0	1
026WP	Alpha35	0	0	0	0	1
silix_005193	AzoBra	0	0	0	0	1
silix_010209	CauCre	0	0	0	0	1
01SHC	AciCry	0	0	0	0	0
01SHC	Alpha10	0	0	0	0	0
01SHC	Alpha11	0	0	0	0	0
01SHC	Alpha12	0	0	0	0	0
01SHC	Alpha32	0	0	0	0	0
01SHC	Alpha35	0	0	0	0	0
01SHC	Alpha96	0	0	0	0	0
01SHC	AnaCen	0	0	0	0	0
01SHC	AnaMar	0	0	0	0	0
01SHC	AnaPha	0	0	0	0	0
01SHC	ArcLac	0	0	0	0	0
01SHC	AzoBra	0	1	0	0	1
01SHC	BfRick	0	0	0	0	0
01SHC	CauCre	0	0	0	0	0
01SHC	DeiVas	0	0	0	0	0
01SHC	EhrCan	0	0	0	0	0
01SHC	EhrCha	0	0	0	0	0
01SHC	EhrRum	0	0	0	0	0
01SHC	JidAca	0	0	0	0	0
01SHC	MidMit	0	0	0	0	0
01SHC	NeoHel	0	0	0	0	0
01SHC	NeoLot	0	0	0	0	0
01SHC	NeoRis	0	0	0	0	0
01SHC	NeoSen	0	0	0	0	0
01SHC	OriTsu	0	0	0	0	0
01SHC	PhyTra	0	0	0	0	0
01SHC	PunMar	0	0	0	0	0
01SHC	RhiEtl	0	0	0	0	0
01SHC	RhoRub	0	0	0	0	0
01SHC	RhoSph	0	0	0	0	0
01SHC	RickAc	0	0	0	0	0
01SHC	RickBe	0	0	0	0	0
01SHC	RickFe	0	0	0	0	0
01SHC	RickOs	0	0	0	0	0
01SHC	RickPr	0	0	0	0	0
01SHC	RickRi	0	0	0	0	0
01SHC	TARANE	0	0	0	0	0
01SHC	TOBGRS	0	0	0	0	0
01SHC	UBA2645	0	0	0	0	0
01SHC	UBA6149	0	0	0	0	0
01SHC	UBA6178	0	0	0	0	0
01SHC	UBA6187	0	0	0	0	0
01SHC	UBA6189	0	0	0	0	0
01SHC	WolBru	0	0	0	0	0
01SHC	WolCul	0	0	0	0	0
01SHC	WolDro	0	0	0	0	0
01SHC	WolOnc	0	0	0	0	0
01SHC	ZymMob	0	1	0	0	1
01SHC	bin125	0	0	0	0	0
01SHC	bin671	0	0	0	0	0
01SHC	bin673	0	0	0	0	0
01SHC	endAca	0	0	0	0	0
01SHC	endPer	0	0	0	0	0
01SHC	53	0	0	0	0	0
01SHC	54	0	0	0	0	0
01SHC	55	0	0	0	0	0
01SHC	56	0	0	0	0	0
01SHC	57	0	0	0	0	0
01SHC	58	0	0	0	0	0
01SHC	59	0	0	0	0	1
01SHC	60	0	0	0	0	0
01SHC	61	0	0	0	0	0
01SHC	62	0	0	0	0	0
01SHC	63	0	0	0	0	0
01SHC	64	0	0	0	0	0
01SHC	65	0	0	0	0	0
01SHC	66	0	0	0	0	0
01SHC	67	0	0	0	0	0
01SHC	68	0	0	0	0	0
01SHC	69	0	0	0	0	0
01SHC	70	0	0	0	0	0
01SHC	71	0	0	0	0	0
01SHC	72	0	0	0	0	0
01SHC	73	0	0	0	0	0
01SHC	74	0	0	0	0	0
01SHC	75	0	0	0	0	0
01SHC	76	0	0	0	0	0
01SHC	77	0	0	0	0	0
01SHC	78	0	0	0	0	0
01SHC	79	0	0	0	0	0
01SHC	80	0	0	0	0	0
01SHC	81	0	0	1	0	0
01SHC	82	0	0	0	0	0
01SHC	83	0	0	0	0	0
01SHC	84	0	0	0	0	0
01SHC	85	0	0	0	0	0
01SHC	86	0	0	0	0	0
01SHC	87	0	0	0	0	0
01SHC	88	0	0	0	0	0
01SHC	89	0	0	0	0	0
01SHC	90	0	0	0	0	0
01SHC	91	0	0	0	0	1
01SHC	92	0	0	0	0	0
01SHC	93	0	0	0	0	0
01SHC	94	0	0	0	0	0
01SHC	95	0	0	0	0	0
01SHC	96	0	0	0	0	1
01SHC	97	0	0	0	0	0
01SHC	98	0	0	0	0	0
01SHC	99	0	0	0	0	0
01SHC	100	0	0	0	0	0
01SHC	LhRCA	0	0	0	0	0
01SHC	102	0	0	0	0	0
01SHC	LRCA	0	0	0	0	0
01SHC	root	0	0	0	0	0
silix_017084	UBA6149	0	0	0	0	1
silix_008653	MidMit	0	0	0	0	1
silix_005666	AzoBra	0	0	0	0	1
0258Y	Alpha96	0	0	0	0	1
silix_003669	BfRick	0	0	0	0	1
silix_015942	TARANE	0	0	0	0	1
silix_012517	RhiEtl	0	0	0	0	1
silix_005421	AzoBra	0	0	0	0	1
01T1F	AciCry	0	1	0	0	1
01T1F	Alpha10	0	0	0	0	0
01T1F	Alpha11	0	0	0	0	0
01T1F	Alpha12	0	0	0	0	0
01T1F	Alpha32	0	0	0	0	0
01T1F	Alpha35	0	0	0	0	0
01T1F	Alpha96	0	0	0	0	0
01T1F	AnaCen	0	0	0	0	0
01T1F	AnaMar	0	0	0	0	0
01T1F	AnaPha	0	0	0	0	0
01T1F	ArcLac	0	0	0	0	0
01T1F	AzoBra	0	0	0	0	0
01T1F	BfRick	0	0	0	0	0
01T1F	CauCre	0	0	0	0	0
01T1F	DeiVas	0	0	0	0	0
01T1F	EhrCan	0	0	0	0	0
01T1F	EhrCha	0	0	0	0	0
01T1F	EhrRum	0	0	0	0	0
01T1F	JidAca	0	0	0	0	0
01T1F	MidMit	0	0	0	0	0
01T1F	NeoHel	0	0	0	0	0
01T1F	NeoLot	0	0	0	0	0
01T1F	NeoRis	0	0	0	0	0
01T1F	NeoSen	0	0	0	0	0
01T1F	OriTsu	0	0	0	0	0
01T1F	PhyTra	0	0	0	0	0
01T1F	PunMar	0	0	0	0	0
01T1F	RhiEtl	0	0	0	0	0
01T1F	RhoRub	0	0	0	0	0
01T1F	RhoSph	0	0	0	0	0
01T1F	RickAc	0	0	0	0	0
01T1F	RickBe	0	0	0	0	0
01T1F	RickFe	0	0	0	0	0
01T1F	RickOs	0	0	0	0	0
01T1F	RickPr	0	0	0	0	0
01T1F	RickRi	0	0	0	0	0
01T1F	TARANE	0	0	0	0	0
01T1F	TOBGRS	0	0	0	0	0
01T1F	UBA2645	0	0	0	0	0
01T1F	UBA6149	0	0	0	0	0
01T1F	UBA6178	0	0	0	0	0
01T1F	UBA6187	0	0	0	0	0
01T1F	UBA6189	0	0	0	0	0
01T1F	WolBru	0	0	0	0	0
01T1F	WolCul	0	0	0	0	0
01T1F	WolDro	0	0	0	0	0
01T1F	WolOnc	0	0	0	0	0
01T1F	ZymMob	0	0	0	0	0
01T1F	bin125	0	0	0	0	0
01T1F	bin671	0	0	0	0	0
01T1F	bin673	0	1	0	0	1
01T1F	endAca	0	0	0	0	0
01T1F	endPer	0	0	0	0	0
01T1F	53	0	0	0	0	0
01T1F	54	0	0	0	0	0
01T1F	55	0	0	0	0	0
01T1F	56	0	0	0	0	0
01T1F	57	0	0	0	0	0
01T1F	58	0	0	0	0	0
01T1F	59	0	0	1	0	0
01T1F	60	0	0	0	0	0
01T1F	61	0	0	0	0	0
01T1F	62	0	0	0	0	0
01T1F	63	0	0	0	0	0
01T1F	64	0	0	0	0	0
01T1F	65	0	0	0	0	0
01T1F	66	0	0	0	0	0
01T1F	67	0	0	0	0	0
01T1F	68	0	0	0	0	0
01T1F	69	0	0	0	0	0
01T1F	70	0	0	0	0	0
01T1F	71	0	0	0	0	0
01T1F	72	0	0	0	0	0
01T1F	73	0	0	0	0	0
01T1F	74	0	0	1	0	0
01T1F	75	0	0	0	0	1
01T1F	76	0	0	0	0	0
01T1F	77	0	0	0	0	0
01T1F	78	0	0	0	0	1
01T1F	79	0	0	0	0	0
01T1F	80	0	0	0	0	0
01T1F	81	0	0	0	0	0
01T1F	82	0	0	0	0	0
01T1F	83	0	0	0	0	0
01T1F	84	0	0	0	0	0
01T1F	85	0	0	0	0	0
01T1F	86	0	0	0	0	0
01T1F	87	0	0	0	0	0
01T1F	88	0	0	0	0	0
01T1F	89	0	0	0	0	0
01T1F	90	0	0	0	0	0
01T1F	91	0	0	0	0	0
01T1F	92	0	0	0	0	0
01T1F	93	0	0	0	0	0
01T1F	94	0	0	0	0	0
01T1F	95	0	0	0	0	0
01T1F	96	0	0	0	0	0
01T1F	97	0	0	0	0	0
01T1F	98	0	0	0	0	0
01T1F	99	0	0	0	0	0
01T1F	100	0	0	0	0	0
01T1F	LhRCA	0	0	0	0	0
01T1F	102	0	0	0	0	0
01T1F	LRCA	0	0	0	0	0
01T1F	root	0	0	0	0	0
silix_016313	TOBGRS	0	0	0	0	1
silix_004268	AnaPha	0	0	0	0	1
silix_014677	endPer	0	0	0	0	1
silix_017027	UBA6149	0	0	0	0	1
01WX5	AciCry	0	0	0	0	1
silix_000219	AciCry	0	0	0	0	0
silix_000219	Alpha10	0	0	0	0	0
silix_000219	Alpha11	0	0	0	0	0
silix_000219	Alpha12	0	0	0	0	0
silix_000219	Alpha32	0	0	0	0	0
silix_000219	Alpha35	0	0	0	0	0
silix_000219	Alpha96	0	0	0	0	0
silix_000219	AnaCen	0	0	0	0	0
silix_000219	AnaMar	0	0	0	0	0
silix_000219	AnaPha	0	0	0	0	0
silix_000219	ArcLac	1	0	0	1	2
silix_000219	AzoBra	0	0	0	0	0
silix_000219	BfRick	0	0	0	0	0
silix_000219	CauCre	0	0	0	0	0
silix_000219	DeiVas	0	0	0	0	0
silix_000219	EhrCan	0	0	0	0	0
silix_000219	EhrCha	0	0	0	0	0
silix_000219	EhrRum	0	0	0	0	0
silix_000219	JidAca	0	0	0	0	0
silix_000219	MidMit	0	0	0	0	0
silix_000219	NeoHel	0	0	0	0	0
silix_000219	NeoLot	0	0	0	0	0
silix_000219	NeoRis	0	0	0	0	0
silix_000219	NeoSen	0	0	0	0	0
silix_000219	OriTsu	0	0	0	0	0
silix_000219	PhyTra	0	0	0	0	0
silix_000219	PunMar	0	0	0	0	0
silix_000219	RhiEtl	0	0	0	0	0
silix_000219	RhoRub	0	0	0	0	0
silix_000219	RhoSph	0	0	0	0	0
silix_000219	RickAc	0	0	0	0	0
silix_000219	RickBe	0	0	0	0	0
silix_000219	RickFe	0	0	0	0	0
silix_000219	RickOs	0	0	0	0	0
silix_000219	RickPr	0	0	0	0	0
silix_000219	RickRi	0	0	0	0	0
silix_000219	TARANE	0	0	0	0	0
silix_000219	TOBGRS	0	0	0	0	0
silix_000219	UBA2645	0	0	0	0	0
silix_000219	UBA6149	0	0	0	0	0
silix_000219	UBA6178	0	0	0	0	0
silix_000219	UBA6187	0	0	0	0	0
silix_000219	UBA6189	0	0	0	0	0
silix_000219	WolBru	0	0	0	0	0
silix_000219	WolCul	0	0	0	0	0
silix_000219	WolDro	0	0	0	0	0
silix_000219	WolOnc	0	0	0	0	0
silix_000219	ZymMob	0	0	0	0	0
silix_000219	bin125	0	0	0	0	0
silix_000219	bin671	0	0	0	0	0
silix_000219	bin673	0	0	0	0	0
silix_000219	endAca	0	0	0	0	0
silix_000219	endPer	0	0	0	0	0
silix_000219	53	0	0	0	0	0
silix_000219	54	0	0	0	0	0
silix_000219	55	0	0	0	0	0
silix_000219	56	0	0	0	0	0
silix_000219	57	0	0	0	0	0
silix_000219	58	0	0	0	0	0
silix_000219	59	0	0	0	0	0
silix_000219	60	0	0	0	0	0
silix_000219	61	0	0	0	0	0
silix_000219	62	0	0	0	0	0
silix_000219	63	0	0	0	0	0
silix_000219	64	0	0	0	0	0
silix_000219	65	0	0	0	0	0
silix_000219	66	0	0	0	0	0
silix_000219	67	0	0	0	0	0
silix_000219	68	0	0	0	0	0
silix_000219	69	0	0	0	0	0
silix_000219	70	0	0	0	0	0
silix_000219	71	0	0	0	0	0
silix_000219	72	0	0	0	0	0
silix_000219	73	0	0	0	0	0
silix_000219	74	0	0	0	0	0
silix_000219	75	0	0	0	0	0
silix_000219	76	0	0	0	0	0
silix_000219	77	0	0	0	0	0
silix_000219	78	0	0	0	0	0
silix_000219	79	0	0	0	0	0
silix_000219	80	0	0	0	0	0
silix_000219	81	0	0	0	0	0
silix_000219	82	0	0	0	0	0
silix_000219	83	0	0	0	0	0
silix_000219	84	0	0	0	0	0
silix_000219	85	0	0	0	0	0
silix_000219	86	0	0	0	0	0
silix_000219	87	0	0	0	0	0
silix_000219	88	0	0	0	0	0
silix_000219	89	0	0	0	0	0
silix_000219	90	0	0	0	0	0
silix_000219	91	0	0	0	0	0
silix_000219	92	0	0	0	0	0
silix_000219	93	0	0	0	0	0
silix_000219	94	0	0	0	0	0
silix_000219	95	0	0	0	0	0
silix_000219	96	0	0	0	0	0
silix_000219	97	0	0	0	0	0
silix_000219	98	0	0	0	0	0
silix_000219	99	0	0	0	0	0
silix_000219	100	0	0	0	0	0
silix_000219	LhRCA	0	0	0	0	0
silix_000219	102	0	0	0	0	0
silix_000219	LRCA	0	0	0	0	0
silix_000219	root	0	0	0	0	0
01Y6A	AciCry	0	0	0	0	0
01Y6A	Alpha10	0	0	0	0	0
01Y6A	Alpha11	0	0	0	0	0
01Y6A	Alpha12	0	0	0	0	0
01Y6A	Alpha32	0	0	0	0	0
01Y6A	Alpha35	0	0	0	0	0
01Y6A	Alpha96	0	0	0	0	0
01Y6A	AnaCen	0	0	0	0	0
01Y6A	AnaMar	0	0	0	0	0
01Y6A	AnaPha	0	0	0	0	0
01Y6A	ArcLac	0	1	0	0	1
01Y6A	AzoBra	0	0	0	0	0
01Y6A	BfRick	0	0	0	0	0
01Y6A	CauCre	0	0	0	0	0
01Y6A	DeiVas	0	0	0	0	0
01Y6A	EhrCan	0	0	0	0	0
01Y6A	EhrCha	0	0	0	0	0
01Y6A	EhrRum	0	0	0	0	0
01Y6A	JidAca	0	1	0	0	1
01Y6A	MidMit	0	0	0	0	0
01Y6A	NeoHel	0	0	0	0	0
01Y6A	NeoLot	0	0	0	0	0
01Y6A	NeoRis	0	0	0	0	0
01Y6A	NeoSen	0	0	0	0	0
01Y6A	OriTsu	0	0	0	0	0
01Y6A	PhyTra	0	0	0	0	0
01Y6A	PunMar	0	0	0	0	0
01Y6A	RhiEtl	0	0	0	0	0
01Y6A	RhoRub	0	0	0	0	0
01Y6A	RhoSph	0	0	0	0	0
01Y6A	RickAc	0	0	0	0	0
01Y6A	RickBe	0	0	0	0	0
01Y6A	RickFe	0	0	0	0	0
01Y6A	RickOs	0	0	0	0	0
01Y6A	RickPr	0	0	0	0	0
01Y6A	RickRi	0	0	0	0	0
01Y6A	TARANE	0	0	0	0	0
01Y6A	TOBGRS	0	0	0	0	0
01Y6A	UBA2645	0	0	0	0	0
01Y6A	UBA6149	0	0	0	0	0
01Y6A	UBA6178	0	0	0	0	0
01Y6A	UBA6187	0	0	0	0	0
01Y6A	UBA6189	0	0	0	0	0
01Y6A	WolBru	0	0	0	0	0
01Y6A	WolCul	0	0	0	0	0
01Y6A	WolDro	0	0	0	0	0
01Y6A	WolOnc	0	0	0	0	0
01Y6A	ZymMob	0	0	0	0	0
01Y6A	bin125	0	0	0	0	0
01Y6A	bin671	0	0	0	0	0
01Y6A	bin673	0	0	0	0	0
01Y6A	endAca	0	0	0	0	0
01Y6A	endPer	0	0	0	0	0
01Y6A	53	0	0	0	0	0
01Y6A	54	0	0	0	0	0
01Y6A	55	0	0	0	0	0
01Y6A	56	0	0	0	0	0
01Y6A	57	0	0	0	0	0
01Y6A	58	0	0	0	0	1
01Y6A	59	0	0	0	0	0
01Y6A	60	0	0	0	0	0
01Y6A	61	0	0	0	0	0
01Y6A	62	0	0	0	0	0
01Y6A	63	0	0	0	0	1
01Y6A	64	0	0	0	0	0
01Y6A	65	0	0	0	0	0
01Y6A	66	0	0	0	0	0
01Y6A	67	0	0	0	0	0
01Y6A	68	0	0	0	0	0
01Y6A	69	0	0	0	0	0
01Y6A	70	0	0	0	0	0
01Y6A	71	0	0	0	0	0
01Y6A	72	0	0	0	0	0
01Y6A	73	0	0	0	0	0
01Y6A	74	0	0	0	0	0
01Y6A	75	0	0	0	0	0
01Y6A	76	0	0	0	0	0
01Y6A	77	0	0	0	0	0
01Y6A	78	0	0	0	0	0
01Y6A	79	0	0	0	0	0
01Y6A	80	0	0	0	0	0
01Y6A	81	0	0	0	0	0
01Y6A	82	0	0	0	0	0
01Y6A	83	0	0	0	0	0
01Y6A	84	0	0	0	0	0
01Y6A	85	0	0	0	0	0
01Y6A	86	0	0	0	0	0
01Y6A	87	0	0	0	0	0
01Y6A	88	0	0	0	0	0
01Y6A	89	0	0	0	0	0
01Y6A	90	0	0	0	0	0
01Y6A	91	0	0	0	0	0
01Y6A	92	0	0	0	0	0
01Y6A	93	0	0	0	0	0
01Y6A	94	0	0	0	0	0
01Y6A	95	0	0	0	0	0
01Y6A	96	0	0	0	0	0
01Y6A	97	0	0	0	0	0
01Y6A	98	0	0	0	0	0
01Y6A	99	0	0	0	0	0
01Y6A	100	0	0	0	0	0
01Y6A	LhRCA	0	0	0	0	0
01Y6A	102	0	0	0	0	0
01Y6A	LRCA	0	0	0	0	0
01Y6A	root	0	0	0	0	0
silix_005732	AzoBra	0	0	0	0	1
silix_001544	AciCry	0	0	0	0	1
020HD	CauCre	0	0	0	0	1
silix_012641	RhoSph	0	0	0	0	1
silix_012505	RhiEtl	0	0	0	0	1
silix_010358	CauCre	0	0	0	0	1
silix_019533	WolCul	0	0	0	0	1
silix_016555	UBA2645	0	0	0	0	1
silix_007260	bin671	0	0	0	0	1
silix_012724	RhoSph	0	0	0	0	1
01WST	AciCry	0	0	0	0	0
01WST	Alpha10	0	0	0	0	0
01WST	Alpha11	0	0	0	0	0
01WST	Alpha12	0	0	0	0	0
01WST	Alpha32	0	0	0	0	0
01WST	Alpha35	0	0	0	0	0
01WST	Alpha96	0	0	0	0	0
01WST	AnaCen	0	0	0	0	0
01WST	AnaMar	0	0	0	0	0
01WST	AnaPha	0	0	0	0	0
01WST	ArcLac	0	0	0	0	0
01WST	AzoBra	0	1	0	0	1
01WST	BfRick	0	0	0	0	0
01WST	CauCre	0	1	0	0	1
01WST	DeiVas	0	0	0	0	0
01WST	EhrCan	0	0	0	0	0
01WST	EhrCha	0	0	0	0	0
01WST	EhrRum	0	0	0	0	0
01WST	JidAca	0	0	0	0	0
01WST	MidMit	0	0	0	0	0
01WST	NeoHel	0	0	0	0	0
01WST	NeoLot	0	0	0	0	0
01WST	NeoRis	0	0	0	0	0
01WST	NeoSen	0	0	0	0	0
01WST	OriTsu	0	0	0	0	0
01WST	PhyTra	0	0	0	0	0
01WST	PunMar	0	0	0	0	0
01WST	RhiEtl	0	0	0	0	0
01WST	RhoRub	0	0	0	0	0
01WST	RhoSph	0	0	0	0	0
01WST	RickAc	0	0	0	0	0
01WST	RickBe	0	0	0	0	0
01WST	RickFe	0	0	0	0	0
01WST	RickOs	0	0	0	0	0
01WST	RickPr	0	0	0	0	0
01WST	RickRi	0	0	0	0	0
01WST	TARANE	0	0	0	0	0
01WST	TOBGRS	0	0	0	0	0
01WST	UBA2645	0	0	0	0	0
01WST	UBA6149	0	0	0	0	0
01WST	UBA6178	0	0	0	0	0
01WST	UBA6187	0	0	0	0	0
01WST	UBA6189	0	0	0	0	0
01WST	WolBru	0	0	0	0	0
01WST	WolCul	0	0	0	0	0
01WST	WolDro	0	0	0	0	0
01WST	WolOnc	0	0	0	0	0
01WST	ZymMob	0	0	0	0	0
01WST	bin125	0	0	0	0	0
01WST	bin671	0	0	0	0	0
01WST	bin673	0	0	0	0	0
01WST	endAca	0	0	0	0	0
01WST	endPer	0	0	0	0	0
01WST	53	0	0	0	0	0
01WST	54	0	0	0	0	0
01WST	55	0	0	0	0	0
01WST	56	0	0	0	0	0
01WST	57	0	0	0	0	0
01WST	58	0	0	0	0	0
01WST	59	0	0	0	0	1
01WST	60	0	0	0	0	0
01WST	61	0	0	0	0	0
01WST	62	0	0	0	0	0
01WST	63	0	0	0	0	0
01WST	64	0	0	0	0	0
01WST	65	0	0	0	0	0
01WST	66	0	0	0	0	0
01WST	67	0	0	0	0	0
01WST	68	0	0	0	0	0
01WST	69	0	0	0	0	0
01WST	70	0	0	0	0	0
01WST	71	0	0	0	0	0
01WST	72	0	0	0	0	0
01WST	73	0	0	0	0	0
01WST	74	0	0	0	0	0
01WST	75	0	0	0	0	0
01WST	76	0	0	0	0	0
01WST	77	0	0	0	0	0
01WST	78	0	0	0	0	0
01WST	79	0	0	0	0	0
01WST	80	0	0	0	0	0
01WST	81	0	0	0	0	1
01WST	82	0	0	0	0	0
01WST	83	0	0	0	0	0
01WST	84	0	0	0	0	0
01WST	85	0	0	0	0	0
01WST	86	0	0	0	0	0
01WST	87	0	0	0	0	0
01WST	88	0	0	0	0	0
01WST	89	0	0	0	0	0
01WST	90	0	0	0	0	0
01WST	91	0	0	0	0	0
01WST	92	0	0	0	0	0
01WST	93	0	0	0	0	0
01WST	94	0	0	0	0	0
01WST	95	0	0	0	0	0
01WST	96	0	0	0	0	0
01WST	97	0	0	0	0	0
01WST	98	0	0	0	0	0
01WST	99	0	0	0	0	0
01WST	100	0	0	0	0	0
01WST	LhRCA	0	0	0	0	0
01WST	102	0	0	0	0	0
01WST	LRCA	0	0	0	0	0
01WST	root	0	0	0	0	0
silix_009905	CauCre	0	0	0	0	1
silix_009093	NeoLot	0	0	0	0	1
silix_005218	AzoBra	0	0	0	0	1
02B90	RhoRub	0	0	0	0	1
silix_011379	NeoHel	0	0	0	0	1
silix_016902	UBA2645	0	0	0	0	1
01R73	AciCry	0	0	0	0	1
01R73	Alpha10	0	0	0	0	0
01R73	Alpha11	0	0	0	0	0
01R73	Alpha12	0	0	0	0	0
01R73	Alpha32	0	0	1	0	0
01R73	Alpha35	0	1	0	0	1
01R73	Alpha96	0	0	0	0	0
01R73	AnaCen	0	0	0	0	0
01R73	AnaMar	0	0	0	0	0
01R73	AnaPha	0	0	0	0	0
01R73	ArcLac	0	0	0	0	0
01R73	AzoBra	0	0	1	0	0
01R73	BfRick	0	0	0	0	1
01R73	CauCre	0	0	0	0	0
01R73	DeiVas	0	1	0	0	1
01R73	EhrCan	0	0	0	0	0
01R73	EhrCha	0	0	0	0	0
01R73	EhrRum	0	0	0	0	0
01R73	JidAca	0	0	0	0	0
01R73	MidMit	0	0	0	0	0
01R73	NeoHel	0	0	0	0	0
01R73	NeoLot	0	0	0	0	0
01R73	NeoRis	0	0	0	0	0
01R73	NeoSen	0	0	0	0	0
01R73	OriTsu	0	0	0	0	0
01R73	PhyTra	0	0	0	0	0
01R73	PunMar	0	0	0	0	1
01R73	RhiEtl	0	0	0	0	0
01R73	RhoRub	0	0	0	0	0
01R73	RhoSph	0	1	0	0	1
01R73	RickAc	0	0	0	0	0
01R73	RickBe	0	0	0	0	0
01R73	RickFe	0	0	0	0	0
01R73	RickOs	0	1	0	0	1
01R73	RickPr	0	0	0	0	0
01R73	RickRi	0	0	0	0	0
01R73	TARANE	0	0	0	0	0
01R73	TOBGRS	0	0	0	0	0
01R73	UBA2645	0	0	0	0	1
01R73	UBA6149	0	0	0	0	0
01R73	UBA6178	0	0	0	0	0
01R73	UBA6187	0	0	0	0	0
01R73	UBA6189	0	0	0	0	0
01R73	WolBru	0	0	0	0	0
01R73	WolCul	0	0	0	0	0
01R73	WolDro	0	0	0	0	0
01R73	WolOnc	0	0	0	0	0
01R73	ZymMob	0	0	0	0	0
01R73	bin125	0	0	0	0	0
01R73	bin671	0	0	1	0	0
01R73	bin673	0	0	1	0	0
01R73	endAca	0	0	0	0	0
01R73	endPer	0	0	0	0	0
01R73	53	0	0	0	0	0
01R73	54	0	0	0	0	0
01R73	55	0	0	0	0	1
01R73	56	0	0	0	0	0
01R73	57	0	0	0	0	0
01R73	58	0	0	0	0	0
01R73	59	0	0	0	0	1
01R73	60	0	1	0	0	2
01R73	61	0	0	0	0	0
01R73	62	0	0	0	0	0
01R73	63	0	0	0	0	0
01R73	64	0	0	0	0	0
01R73	65	0	0	0	0	0
01R73	66	0	0	0	0	1
01R73	67	0	0	0	0	0
01R73	68	0	0	0	0	0
01R73	69	0	0	0	0	0
01R73	70	0	0	0	0	0
01R73	71	0	0	0	0	0
01R73	72	0	0	0	0	0
01R73	73	0	0	0	0	0
01R73	74	0	0	0	0	1
01R73	75	0	0	0	0	1
01R73	76	0	0	0	0	0
01R73	77	0	0	0	0	0
01R73	78	0	1	0	0	1
01R73	79	0	0	0	0	0
01R73	80	0	0	0	0	0
01R73	81	0	0	0	0	0
01R73	82	0	0	0	0	0
01R73	83	0	0	0	0	0
01R73	84	0	0	0	0	0
01R73	85	0	0	0	0	1
01R73	86	0	0	0	0	0
01R73	87	0	0	0	0	0
01R73	88	0	0	0	0	0
01R73	89	0	0	0	0	0
01R73	90	0	0	0	0	0
01R73	91	0	0	0	0	0
01R73	92	0	0	0	0	0
01R73	93	0	0	0	0	0
01R73	94	0	0	0	0	0
01R73	95	0	0	0	0	0
01R73	96	0	0	0	0	0
01R73	97	0	0	0	0	0
01R73	98	0	0	0	0	0
01R73	99	0	0	0	0	0
01R73	100	0	0	0	0	0
01R73	LhRCA	0	0	0	0	0
01R73	102	0	0	0	0	0
01R73	LRCA	0	0	0	0	0
01R73	root	0	0	0	0	0
silix_000810	AciCry	0	0	0	0	0
silix_000810	Alpha10	0	0	0	0	0
silix_000810	Alpha11	0	0	0	0	0
silix_000810	Alpha12	0	0	0	0	0
silix_000810	Alpha32	0	0	0	0	0
silix_000810	Alpha35	0	0	0	0	0
silix_000810	Alpha96	0	0	0	0	0
silix_000810	AnaCen	0	0	0	0	0
silix_000810	AnaMar	0	0	0	0	0
silix_000810	AnaPha	0	0	0	0	0
silix_000810	ArcLac	0	0	0	0	0
silix_000810	AzoBra	0	0	0	0	0
silix_000810	BfRick	0	0	0	0	0
silix_000810	CauCre	0	0	0	0	0
silix_000810	DeiVas	0	0	0	0	0
silix_000810	EhrCan	0	0	0	0	0
silix_000810	EhrCha	0	0	0	0	0
silix_000810	EhrRum	0	0	0	0	0
silix_000810	JidAca	0	0	0	0	0
silix_000810	MidMit	0	0	0	0	0
silix_000810	NeoHel	0	0	0	0	0
silix_000810	NeoLot	0	0	0	0	0
silix_000810	NeoRis	0	0	0	0	0
silix_000810	NeoSen	0	0	0	0	0
silix_000810	OriTsu	0	0	0	0	0
silix_000810	PhyTra	0	0	0	0	0
silix_000810	PunMar	0	0	0	0	0
silix_000810	RhiEtl	0	0	0	0	0
silix_000810	RhoRub	0	0	0	0	0
silix_000810	RhoSph	0	0	0	0	0
silix_000810	RickAc	0	0	0	0	0
silix_000810	RickBe	0	0	0	0	1
silix_000810	RickFe	0	0	0	0	1
silix_000810	RickOs	0	0	0	0	0
silix_000810	RickPr	0	0	0	0	1
silix_000810	RickRi	0	0	0	0	1
silix_000810	TARANE	0	0	0	0	0
silix_000810	TOBGRS	0	0	0	0	0
silix_000810	UBA2645	0	0	0	0	0
silix_000810	UBA6149	0	0	0	0	0
silix_000810	UBA6178	0	0	0	0	0
silix_000810	UBA6187	0	0	0	0	0
silix_000810	UBA6189	0	0	0	0	0
silix_000810	WolBru	0	0	0	0	0
silix_000810	WolCul	0	0	0	0	0
silix_000810	WolDro	0	0	0	0	0
silix_000810	WolOnc	0	0	0	0	0
silix_000810	ZymMob	0	0	0	0	0
silix_000810	bin125	0	0	0	0	0
silix_000810	bin671	0	0	0	0	0
silix_000810	bin673	0	0	0	0	0
silix_000810	endAca	0	0	0	0	0
silix_000810	endPer	0	0	0	0	0
silix_000810	53	0	0	0	0	0
silix_000810	54	0	0	0	0	0
silix_000810	55	0	0	0	0	0
silix_000810	56	0	0	0	0	0
silix_000810	57	0	0	0	0	0
silix_000810	58	0	0	0	0	0
silix_000810	59	0	0	0	0	0
silix_000810	60	0	0	0	0	0
silix_000810	61	0	0	0	0	0
silix_000810	62	0	0	0	0	0
silix_000810	63	0	0	0	0	0
silix_000810	64	0	0	0	0	0
silix_000810	65	0	0	0	0	0
silix_000810	66	0	0	0	0	0
silix_000810	67	0	0	0	0	0
silix_000810	68	0	0	0	0	1
silix_000810	69	0	0	0	0	1
silix_000810	70	0	0	0	0	0
silix_000810	71	0	0	0	0	0
silix_000810	72	0	0	0	0	0
silix_000810	73	0	0	0	0	0
silix_000810	74	0	0	0	0	0
silix_000810	75	0	0	0	0	0
silix_000810	76	0	0	0	0	0
silix_000810	77	0	0	0	0	0
silix_000810	78	0	0	0	0	0
silix_000810	79	0	0	0	0	0
silix_000810	80	0	0	0	0	0
silix_000810	81	0	0	0	0	0
silix_000810	82	0	0	0	1	1
silix_000810	83	0	0	0	0	0
silix_000810	84	0	0	0	0	0
silix_000810	85	0	0	0	0	0
silix_000810	86	0	0	0	0	0
silix_000810	87	0	0	0	0	0
silix_000810	88	0	0	0	0	0
silix_000810	89	0	0	0	0	0
silix_000810	90	0	0	0	0	0
silix_000810	91	0	0	0	0	0
silix_000810	92	0	0	0	0	0
silix_000810	93	0	0	0	0	0
silix_000810	94	0	0	0	0	0
silix_000810	95	0	0	0	0	0
silix_000810	96	0	0	0	0	0
silix_000810	97	0	0	0	0	0
silix_000810	98	0	0	0	0	0
silix_000810	99	0	0	0	0	0
silix_000810	100	0	0	0	0	0
silix_000810	LhRCA	0	0	0	0	0
silix_000810	102	0	0	0	0	0
silix_000810	LRCA	0	0	0	0	0
silix_000810	root	0	0	0	0	0
silix_012841	RhoSph	0	0	0	0	1
silix_018687	UBA6187	0	0	0	0	1
01U7D	AciCry	0	0	0	0	0
01U7D	Alpha10	0	0	0	0	0
01U7D	Alpha11	0	0	0	0	0
01U7D	Alpha12	0	0	0	0	0
01U7D	Alpha32	0	0	0	0	0
01U7D	Alpha35	0	0	0	0	0
01U7D	Alpha96	0	0	0	0	0
01U7D	AnaCen	0	0	0	0	0
01U7D	AnaMar	0	0	0	0	0
01U7D	AnaPha	0	0	0	0	0
01U7D	ArcLac	0	0	0	0	0
01U7D	AzoBra	0	0	0	0	0
01U7D	BfRick	0	0	0	0	0
01U7D	CauCre	1	0	0	0	2
01U7D	DeiVas	0	0	0	0	0
01U7D	EhrCan	0	0	0	0	0
01U7D	EhrCha	0	0	0	0	0
01U7D	EhrRum	0	0	0	0	0
01U7D	JidAca	0	0	0	0	0
01U7D	MidMit	0	0	0	0	0
01U7D	NeoHel	0	0	0	0	0
01U7D	NeoLot	0	0	0	0	0
01U7D	NeoRis	0	0	0	0	0
01U7D	NeoSen	0	0	0	0	0
01U7D	OriTsu	0	0	0	0	0
01U7D	PhyTra	0	0	0	0	0
01U7D	PunMar	0	0	0	0	0
01U7D	RhiEtl	0	0	0	0	1
01U7D	RhoRub	0	0	0	0	0
01U7D	RhoSph	0	0	1	0	0
01U7D	RickAc	0	0	0	0	0
01U7D	RickBe	0	0	0	0	0
01U7D	RickFe	0	0	0	0	0
01U7D	RickOs	0	0	0	0	0
01U7D	RickPr	0	0	0	0	0
01U7D	RickRi	0	0	0	0	0
01U7D	TARANE	0	0	0	0	0
01U7D	TOBGRS	0	0	0	0	0
01U7D	UBA2645	0	0	0	0	0
01U7D	UBA6149	0	0	0	0	0
01U7D	UBA6178	0	0	0	0	0
01U7D	UBA6187	0	0	0	0	0
01U7D	UBA6189	0	0	0	0	0
01U7D	WolBru	0	0	0	0	0
01U7D	WolCul	0	0	0	0	0
01U7D	WolDro	0	0	0	0	0
01U7D	WolOnc	0	0	0	0	0
01U7D	ZymMob	0	0	1	0	0
01U7D	bin125	0	0	0	0	0
01U7D	bin671	0	0	0	0	0
01U7D	bin673	0	0	0	0	0
01U7D	endAca	0	0	0	0	0
01U7D	endPer	0	0	0	0	0
01U7D	53	0	0	0	0	0
01U7D	54	0	0	0	0	0
01U7D	55	0	0	0	0	0
01U7D	56	0	0	0	0	0
01U7D	57	0	0	0	0	0
01U7D	58	0	0	0	0	0
01U7D	59	0	0	0	0	0
01U7D	60	0	0	0	0	0
01U7D	61	0	0	0	0	0
01U7D	62	0	0	0	0	0
01U7D	63	0	0	0	0	0
01U7D	64	0	0	0	0	0
01U7D	65	0	0	0	0	0
01U7D	66	0	0	0	0	0
01U7D	67	0	0	1	0	2
01U7D	68	0	0	0	0	0
01U7D	69	0	0	0	0	0
01U7D	70	0	0	0	0	0
01U7D	71	0	0	0	0	0
01U7D	72	0	0	0	0	0
01U7D	73	0	0	0	0	0
01U7D	74	0	0	0	0	0
01U7D	75	0	0	0	0	0
01U7D	76	0	0	0	0	0
01U7D	77	0	0	0	0	0
01U7D	78	0	0	0	0	0
01U7D	79	0	0	0	0	0
01U7D	80	0	0	0	0	0
01U7D	81	1	0	0	1	3
01U7D	82	0	0	0	0	0
01U7D	83	0	0	0	0	0
01U7D	84	0	0	0	0	0
01U7D	85	0	0	0	0	0
01U7D	86	0	0	0	0	0
01U7D	87	0	0	0	0	0
01U7D	88	0	0	0	0	0
01U7D	89	0	0	0	0	0
01U7D	90	0	0	0	0	0
01U7D	91	0	0	0	0	1
01U7D	92	0	0	0	0	0
01U7D	93	0	0	0	0	0
01U7D	94	0	0	0	0	0
01U7D	95	0	0	0	0	0
01U7D	96	0	0	0	0	0
01U7D	97	0	0	0	0	0
01U7D	98	0	0	0	0	0
01U7D	99	0	0	0	0	0
01U7D	100	0	0	0	0	0
01U7D	LhRCA	0	0	0	0	0
01U7D	102	0	0	0	0	0
01U7D	LRCA	0	0	0	0	0
01U7D	root	0	0	0	0	0
02BZ5	AciCry	0	0	0	0	1
02BZ5	Alpha10	0	0	0	0	0
02BZ5	Alpha11	0	0	0	0	0
02BZ5	Alpha12	0	0	0	0	0
02BZ5	Alpha32	0	0	0	0	0
02BZ5	Alpha35	0	0	0	0	0
02BZ5	Alpha96	0	0	0	0	0
02BZ5	AnaCen	0	0	0	0	0
02BZ5	AnaMar	0	0	0	0	0
02BZ5	AnaPha	0	0	0	0	0
02BZ5	ArcLac	0	0	0	0	0
02BZ5	AzoBra	0	0	0	0	0
02BZ5	BfRick	0	0	0	0	0
02BZ5	CauCre	0	0	0	0	0
02BZ5	DeiVas	0	0	0	0	0
02BZ5	EhrCan	0	0	0	0	0
02BZ5	EhrCha	0	0	0	0	0
02BZ5	EhrRum	0	0	0	0	0
02BZ5	JidAca	0	0	0	0	0
02BZ5	MidMit	0	0	0	0	0
02BZ5	NeoHel	0	0	0	0	0
02BZ5	NeoLot	0	0	0	0	0
02BZ5	NeoRis	0	0	0	0	0
02BZ5	NeoSen	0	0	0	0	0
02BZ5	OriTsu	0	0	0	0	0
02BZ5	PhyTra	0	0	0	0	0
02BZ5	PunMar	0	0	0	0	0
02BZ5	RhiEtl	0	0	0	0	0
02BZ5	RhoRub	0	0	0	0	1
02BZ5	RhoSph	0	0	0	0	0
02BZ5	RickAc	0	0	0	0	0
02BZ5	RickBe	0	0	0	0	0
02BZ5	RickFe	0	0	0	0	0
02BZ5	RickOs	0	0	0	0	0
02BZ5	RickPr	0	0	0	0	0
02BZ5	RickRi	0	0	0	0	0
02BZ5	TARANE	0	0	0	0	0
02BZ5	TOBGRS	0	0	0	0	0
02BZ5	UBA2645	0	0	0	0	0
02BZ5	UBA6149	0	0	0	0	0
02BZ5	UBA6178	0	0	0	0	0
02BZ5	UBA6187	0	0	0	0	0
02BZ5	UBA6189	0	0	0	0	0
02BZ5	WolBru	0	0	0	0	0
02BZ5	WolCul	0	0	0	0	0
02BZ5	WolDro	0	0	0	0	0
02BZ5	WolOnc	0	0	0	0	0
02BZ5	ZymMob	0	0	0	0	0
02BZ5	bin125	0	0	0	0	0
02BZ5	bin671	0	0	0	0	0
02BZ5	bin673	0	0	0	0	0
02BZ5	endAca	0	0	0	0	0
02BZ5	endPer	0	0	0	0	0
02BZ5	53	0	0	0	0	0
02BZ5	54	0	0	0	0	0
02BZ5	55	0	0	0	0	0
02BZ5	56	0	0	0	0	0
02BZ5	57	0	0	0	0	0
02BZ5	58	0	0	0	0	0
02BZ5	59	0	0	1	0	0
02BZ5	60	0	0	0	0	0
02BZ5	61	0	0	0	0	0
02BZ5	62	0	0	0	0	0
02BZ5	63	0	0	0	0	0
02BZ5	64	0	0	0	0	0
02BZ5	65	0	0	0	0	0
02BZ5	66	0	0	0	0	0
02BZ5	67	0	0	0	0	0
02BZ5	68	0	0	0	0	0
02BZ5	69	0	0	0	0	0
02BZ5	70	0	0	0	0	0
02BZ5	71	0	0	0	0	0
02BZ5	72	0	0	0	0	0
02BZ5	73	0	0	0	0	0
02BZ5	74	0	0	0	0	0
02BZ5	75	0	0	0	0	0
02BZ5	76	0	0	0	0	0
02BZ5	77	0	0	0	0	0
02BZ5	78	0	0	0	0	2
02BZ5	79	0	0	0	0	0
02BZ5	80	0	0	0	0	0
02BZ5	81	0	0	0	0	0
02BZ5	82	0	0	0	0	0
02BZ5	83	0	0	0	0	0
02BZ5	84	0	0	0	0	0
02BZ5	85	0	0	0	0	0
02BZ5	86	0	0	0	0	0
02BZ5	87	0	0	1	0	0
02BZ5	88	0	0	0	1	2
02BZ5	89	0	0	0	0	0
02BZ5	90	0	0	0	0	0
02BZ5	91	0	0	0	0	0
02BZ5	92	0	0	0	0	0
02BZ5	93	0	0	0	0	0
02BZ5	94	0	0	0	0	0
02BZ5	95	0	0	0	0	1
02BZ5	96	0	0	0	0	0
02BZ5	97	0	0	0	0	0
02BZ5	98	0	0	0	0	0
02BZ5	99	0	0	0	0	0
02BZ5	100	0	0	0	0	0
02BZ5	LhRCA	0	0	0	0	0
02BZ5	102	0	0	0	0	0
02BZ5	LRCA	0	0	0	0	0
02BZ5	root	0	0	0	0	0
01TMY	AciCry	0	0	0	0	1
01TMY	Alpha10	0	0	0	0	1
01TMY	Alpha11	0	0	0	0	0
01TMY	Alpha12	0	0	0	0	0
01TMY	Alpha32	0	0	0	0	1
01TMY	Alpha35	0	0	1	0	0
01TMY	Alpha96	0	0	1	0	0
01TMY	AnaCen	0	0	0	0	1
01TMY	AnaMar	0	0	0	0	1
01TMY	AnaPha	0	0	1	0	0
01TMY	ArcLac	0	0	1	0	0
01TMY	AzoBra	0	0	0	0	1
01TMY	BfRick	0	0	0	0	1
01TMY	CauCre	0	0	0	0	1
01TMY	DeiVas	0	0	0	0	1
01TMY	EhrCan	0	0	0	0	1
01TMY	EhrCha	0	0	0	0	1
01TMY	EhrRum	0	0	0	0	1
01TMY	JidAca	0	0	0	0	1
01TMY	MidMit	0	0	0	0	1
01TMY	NeoHel	0	0	0	0	1
01TMY	NeoLot	0	0	0	0	1
01TMY	NeoRis	0	0	0	0	1
01TMY	NeoSen	0	0	0	0	1
01TMY	OriTsu	0	0	0	0	1
01TMY	PhyTra	0	0	0	0	1
01TMY	PunMar	0	0	0	0	1
01TMY	RhiEtl	0	0	0	0	1
01TMY	RhoRub	0	0	1	0	0
01TMY	RhoSph	0	1	1	0	1
01TMY	RickAc	0	0	0	0	1
01TMY	RickBe	0	0	0	0	1
01TMY	RickFe	0	0	0	0	1
01TMY	RickOs	0	0	0	0	1
01TMY	RickPr	0	0	0	0	1
01TMY	RickRi	0	0	0	0	1
01TMY	TARANE	0	0	0	0	1
01TMY	TOBGRS	0	0	0	0	1
01TMY	UBA2645	0	0	0	0	1
01TMY	UBA6149	0	0	0	0	1
01TMY	UBA6178	0	0	0	0	1
01TMY	UBA6187	0	0	0	0	1
01TMY	UBA6189	0	0	0	0	1
01TMY	WolBru	0	0	0	0	0
01TMY	WolCul	0	0	0	0	0
01TMY	WolDro	0	0	0	0	0
01TMY	WolOnc	0	0	0	0	0
01TMY	ZymMob	0	0	0	0	1
01TMY	bin125	0	0	0	0	1
01TMY	bin671	0	0	0	0	1
01TMY	bin673	0	0	0	0	1
01TMY	endAca	0	0	0	0	1
01TMY	endPer	0	0	0	0	1
01TMY	53	0	0	0	0	1
01TMY	54	0	0	1	0	0
01TMY	55	0	0	0	0	1
01TMY	56	0	0	0	0	1
01TMY	57	0	0	0	0	1
01TMY	58	0	0	0	0	1
01TMY	59	0	0	0	0	1
01TMY	60	0	0	0	0	1
01TMY	61	0	0	0	0	1
01TMY	62	0	0	0	0	1
01TMY	63	0	0	0	0	1
01TMY	64	0	0	0	0	1
01TMY	65	0	0	0	0	1
01TMY	66	0	0	0	0	1
01TMY	67	0	0	0	0	1
01TMY	68	0	0	0	0	1
01TMY	69	0	0	0	0	1
01TMY	70	0	0	0	0	1
01TMY	71	0	0	0	0	1
01TMY	72	0	0	0	0	0
01TMY	73	0	0	0	0	0
01TMY	74	0	0	0	0	1
01TMY	75	0	0	0	0	1
01TMY	76	0	0	0	0	1
01TMY	77	0	0	0	0	1
01TMY	78	0	0	0	0	1
01TMY	79	0	0	0	0	1
01TMY	80	0	0	0	0	1
01TMY	81	0	0	0	0	1
01TMY	82	0	0	0	0	1
01TMY	83	0	0	0	0	1
01TMY	84	0	0	1	0	0
01TMY	85	0	0	0	0	1
01TMY	86	0	1	1	0	1
01TMY	87	0	0	0	0	1
01TMY	88	0	0	0	0	1
01TMY	89	0	0	0	0	1
01TMY	90	0	0	0	0	1
01TMY	91	0	0	0	0	1
01TMY	92	0	0	0	0	1
01TMY	93	0	0	0	0	1
01TMY	94	0	0	0	0	1
01TMY	95	0	0	0	0	1
01TMY	96	0	0	0	0	1
01TMY	97	0	0	0	0	1
01TMY	98	0	0	0	0	1
01TMY	99	0	0	0	0	1
01TMY	100	0	0	0	0	1
01TMY	LhRCA	0	0	0	0	1
01TMY	102	0	0	0	0	1
01TMY	LRCA	0	0	0	0	1
01TMY	root	0	0	0	1	1
silix_009725	PunMar	0	0	0	0	1
silix_014748	endPer	0	0	0	0	1
01SUI	RhoRub	0	0	0	0	1
027N5	AciCry	0	0	0	0	1
0234X	AzoBra	0	0	0	0	1
01QBG	AciCry	0	0	0	0	1
01QBG	Alpha10	0	0	0	0	1
01QBG	Alpha11	0	1	1	0	1
01QBG	Alpha12	0	0	0	0	1
01QBG	Alpha32	0	0	0	0	1
01QBG	Alpha35	0	0	1	0	0
01QBG	Alpha96	0	0	0	0	1
01QBG	AnaCen	0	0	0	0	1
01QBG	AnaMar	0	0	0	0	1
01QBG	AnaPha	0	0	0	0	1
01QBG	ArcLac	0	1	1	0	1
01QBG	AzoBra	0	0	0	0	1
01QBG	BfRick	0	0	0	0	1
01QBG	CauCre	0	0	0	0	1
01QBG	DeiVas	0	1	0	0	1
01QBG	EhrCan	0	0	0	0	1
01QBG	EhrCha	0	0	0	0	1
01QBG	EhrRum	0	0	0	0	1
01QBG	JidAca	0	0	0	0	1
01QBG	MidMit	0	0	0	0	1
01QBG	NeoHel	0	0	0	0	1
01QBG	NeoLot	0	0	0	0	1
01QBG	NeoRis	0	0	0	0	1
01QBG	NeoSen	0	0	0	0	1
01QBG	OriTsu	0	0	0	0	1
01QBG	PhyTra	0	1	1	0	1
01QBG	PunMar	0	0	0	0	1
01QBG	RhiEtl	0	0	0	0	1
01QBG	RhoRub	0	0	0	0	1
01QBG	RhoSph	0	0	0	0	1
01QBG	RickAc	0	1	1	0	1
01QBG	RickBe	0	0	0	0	1
01QBG	RickFe	0	0	0	0	1
01QBG	RickOs	0	0	0	0	1
01QBG	RickPr	0	0	0	0	1
01QBG	RickRi	0	0	0	0	1
01QBG	TARANE	0	0	0	0	1
01QBG	TOBGRS	0	0	0	0	1
01QBG	UBA2645	0	0	0	0	1
01QBG	UBA6149	0	0	0	0	1
01QBG	UBA6178	0	0	0	0	1
01QBG	UBA6187	0	0	0	0	1
01QBG	UBA6189	0	0	0	0	1
01QBG	WolBru	0	0	0	0	1
01QBG	WolCul	0	0	0	0	1
01QBG	WolDro	0	0	0	0	1
01QBG	WolOnc	0	0	0	0	1
01QBG	ZymMob	0	0	0	0	1
01QBG	bin125	0	0	0	0	1
01QBG	bin671	0	0	0	0	1
01QBG	bin673	0	0	0	0	1
01QBG	endAca	0	0	0	0	1
01QBG	endPer	0	0	0	0	1
01QBG	53	0	0	0	0	1
01QBG	54	0	0	0	0	1
01QBG	55	0	0	0	0	1
01QBG	56	0	0	0	0	1
01QBG	57	0	0	0	0	1
01QBG	58	0	0	0	0	1
01QBG	59	0	0	0	0	1
01QBG	60	0	0	0	0	1
01QBG	61	0	0	0	0	1
01QBG	62	0	0	0	0	1
01QBG	63	0	0	0	0	1
01QBG	64	0	0	0	0	1
01QBG	65	0	0	0	0	1
01QBG	66	0	0	0	0	1
01QBG	67	0	0	0	0	1
01QBG	68	0	0	0	0	1
01QBG	69	0	0	0	0	1
01QBG	70	0	0	0	0	1
01QBG	71	0	0	0	0	1
01QBG	72	0	0	0	0	1
01QBG	73	0	0	0	0	1
01QBG	74	0	0	0	0	1
01QBG	75	0	1	0	0	1
01QBG	76	0	0	0	0	1
01QBG	77	0	0	0	0	1
01QBG	78	0	0	0	0	1
01QBG	79	0	0	0	0	1
01QBG	80	0	0	0	0	1
01QBG	81	0	0	0	0	1
01QBG	82	0	0	0	0	1
01QBG	83	0	0	0	0	1
01QBG	84	0	0	0	0	1
01QBG	85	0	0	1	0	1
01QBG	86	0	0	0	0	1
01QBG	87	0	0	0	0	1
01QBG	88	0	0	0	0	1
01QBG	89	0	0	0	0	1
01QBG	90	0	0	0	0	1
01QBG	91	0	1	0	0	1
01QBG	92	0	0	0	0	1
01QBG	93	0	0	0	0	1
01QBG	94	0	0	0	0	1
01QBG	95	0	0	0	1	1
01QBG	96	0	0	0	0	0
01QBG	97	0	0	0	0	1
01QBG	98	0	1	0	0	1
01QBG	99	0	0	0	0	1
01QBG	100	0	0	0	0	1
01QBG	LhRCA	0	0	0	0	1
01QBG	102	0	0	0	0	1
01QBG	LRCA	0	1	0	0	1
01QBG	root	0	0	0	0	0
021WM	AciCry	0	0	1	0	0
021WM	Alpha10	0	0	0	0	1
021WM	Alpha11	0	0	1	0	1
021WM	Alpha12	0	1	1	0	1
021WM	Alpha32	0	0	0	0	1
021WM	Alpha35	0	0	1	0	0
021WM	Alpha96	0	0	0	0	1
021WM	AnaCen	0	0	0	0	0
021WM	AnaMar	0	0	0	0	0
021WM	AnaPha	0	0	0	0	0
021WM	ArcLac	0	0	0	0	0
021WM	AzoBra	0	1	0	0	1
021WM	BfRick	0	0	0	0	0
021WM	CauCre	0	0	0	0	0
021WM	DeiVas	0	0	0	0	0
021WM	EhrCan	0	0	0	0	0
021WM	EhrCha	0	0	0	0	0
021WM	EhrRum	0	0	0	0	0
021WM	JidAca	0	0	0	0	0
021WM	MidMit	0	0	0	0	0
021WM	NeoHel	0	0	0	0	0
021WM	NeoLot	0	0	0	0	0
021WM	NeoRis	0	0	0	0	0
021WM	NeoSen	0	0	0	0	0
021WM	OriTsu	0	0	0	0	0
021WM	PhyTra	0	0	0	0	0
021WM	PunMar	0	0	1	0	0
021WM	RhiEtl	0	0	0	0	0
021WM	RhoRub	0	0	0	0	1
021WM	RhoSph	0	0	0	0	0
021WM	RickAc	0	0	0	0	0
021WM	RickBe	0	0	0	0	0
021WM	RickFe	0	0	0	0	0
021WM	RickOs	0	0	0	0	0
021WM	RickPr	0	0	0	0	0
021WM	RickRi	0	0	0	0	0
021WM	TARANE	0	0	0	0	0
021WM	TOBGRS	0	0	0	0	0
021WM	UBA2645	0	0	0	0	0
021WM	UBA6149	0	0	0	0	0
021WM	UBA6178	0	0	0	0	0
021WM	UBA6187	0	0	0	0	0
021WM	UBA6189	0	0	0	0	0
021WM	WolBru	0	0	0	0	0
021WM	WolCul	0	0	0	0	0
021WM	WolDro	0	0	0	0	0
021WM	WolOnc	0	0	0	0	0
021WM	ZymMob	0	0	0	0	0
021WM	bin125	0	0	0	0	0
021WM	bin671	0	0	0	0	0
021WM	bin673	0	0	0	0	0
021WM	endAca	0	0	0	0	0
021WM	endPer	0	0	0	0	0
021WM	53	0	0	0	0	2
021WM	54	0	0	0	0	2
021WM	55	0	0	0	0	1
021WM	56	0	0	0	0	0
021WM	57	0	0	0	0	0
021WM	58	0	0	0	0	0
021WM	59	0	0	0	0	1
021WM	60	0	0	0	0	0
021WM	61	0	0	0	0	0
021WM	62	0	0	0	0	0
021WM	63	0	0	0	0	0
021WM	64	0	0	0	0	0
021WM	65	0	0	0	0	0
021WM	66	0	0	0	0	0
021WM	67	0	0	0	0	0
021WM	68	0	0	0	0	0
021WM	69	0	0	0	0	0
021WM	70	0	0	0	0	0
021WM	71	0	0	0	0	0
021WM	72	0	0	0	0	0
021WM	73	0	0	0	0	0
021WM	74	0	0	0	0	0
021WM	75	0	0	0	0	0
021WM	76	0	0	0	0	0
021WM	77	0	0	0	0	2
021WM	78	0	0	1	0	1
021WM	79	0	0	0	0	0
021WM	80	0	0	0	0	0
021WM	81	0	0	0	0	0
021WM	82	0	0	0	0	0
021WM	83	0	0	0	0	0
021WM	84	0	0	0	0	0
021WM	85	0	0	0	0	0
021WM	86	0	0	0	0	0
021WM	87	0	0	0	0	2
021WM	88	0	0	0	0	1
021WM	89	0	0	0	0	0
021WM	90	0	0	0	0	0
021WM	91	0	0	0	0	0
021WM	92	0	0	0	0	0
021WM	93	0	0	0	0	0
021WM	94	0	0	0	0	0
021WM	95	0	0	0	1	1
021WM	96	0	0	0	0	0
021WM	97	0	0	0	0	0
021WM	98	0	0	0	0	0
021WM	99	0	0	0	0	0
021WM	100	0	0	0	0	0
021WM	LhRCA	0	0	0	0	0
021WM	102	0	0	0	0	0
021WM	LRCA	0	0	0	0	0
021WM	root	0	0	0	0	0
silix_004293	AnaPha	0	0	0	0	1
silix_002126	Alpha11	0	0	0	0	1
01R98	AciCry	0	0	0	0	1
01R98	Alpha10	0	0	0	0	1
01R98	Alpha11	0	0	0	0	0
01R98	Alpha12	0	0	0	0	0
01R98	Alpha32	0	0	0	0	0
01R98	Alpha35	0	0	0	0	0
01R98	Alpha96	0	0	0	0	1
01R98	AnaCen	0	0	0	0	1
01R98	AnaMar	0	0	0	0	1
01R98	AnaPha	1	0	0	0	2
01R98	ArcLac	0	0	1	0	0
01R98	AzoBra	0	0	0	0	1
01R98	BfRick	0	0	0	0	1
01R98	CauCre	0	0	0	0	0
01R98	DeiVas	0	0	0	0	1
01R98	EhrCan	0	0	0	0	1
01R98	EhrCha	0	0	0	0	1
01R98	EhrRum	0	0	0	0	1
01R98	JidAca	0	0	0	0	1
01R98	MidMit	0	0	0	0	1
01R98	NeoHel	0	0	0	0	1
01R98	NeoLot	0	0	0	0	1
01R98	NeoRis	0	0	0	0	1
01R98	NeoSen	0	0	0	0	1
01R98	OriTsu	0	0	0	0	1
01R98	PhyTra	0	0	0	0	1
01R98	PunMar	0	1	1	0	1
01R98	RhiEtl	0	0	0	0	0
01R98	RhoRub	0	0	0	0	0
01R98	RhoSph	0	0	0	0	0
01R98	RickAc	0	0	0	0	1
01R98	RickBe	0	0	0	0	1
01R98	RickFe	0	0	0	0	1
01R98	RickOs	0	0	0	0	1
01R98	RickPr	0	0	0	0	1
01R98	RickRi	0	0	0	0	1
01R98	TARANE	0	0	0	0	1
01R98	TOBGRS	0	0	0	0	1
01R98	UBA2645	0	0	0	0	1
01R98	UBA6149	0	1	1	0	1
01R98	UBA6178	0	0	0	0	1
01R98	UBA6187	0	0	0	0	1
01R98	UBA6189	0	0	0	0	1
01R98	WolBru	0	0	0	0	1
01R98	WolCul	0	0	0	0	1
01R98	WolDro	0	0	0	0	1
01R98	WolOnc	0	0	0	0	1
01R98	ZymMob	0	0	0	0	0
01R98	bin125	0	0	0	0	1
01R98	bin671	0	0	0	0	1
01R98	bin673	0	0	0	0	1
01R98	endAca	0	0	0	0	1
01R98	endPer	0	0	0	0	1
01R98	53	0	1	0	0	1
01R98	54	0	0	0	0	0
01R98	55	0	0	0	0	0
01R98	56	0	0	0	0	1
01R98	57	0	0	0	0	1
01R98	58	0	0	0	0	1
01R98	59	0	0	0	0	1
01R98	60	0	0	0	0	1
01R98	61	0	0	0	0	1
01R98	62	0	0	0	0	1
01R98	63	0	0	0	0	1
01R98	64	0	0	0	0	1
01R98	65	0	0	0	0	1
01R98	66	0	0	0	0	1
01R98	67	0	0	0	0	0
01R98	68	0	0	0	0	1
01R98	69	0	0	0	0	1
01R98	70	0	0	0	0	1
01R98	71	0	0	0	0	1
01R98	72	0	0	0	0	1
01R98	73	0	0	0	0	1
01R98	74	0	0	0	0	1
01R98	75	0	0	0	0	1
01R98	76	0	0	0	0	1
01R98	77	0	0	0	0	0
01R98	78	0	1	0	0	1
01R98	79	0	0	0	0	1
01R98	80	0	0	0	0	1
01R98	81	0	0	0	0	0
01R98	82	0	0	0	0	1
01R98	83	0	0	0	0	1
01R98	84	0	0	0	0	1
01R98	85	0	0	0	0	1
01R98	86	0	1	1	0	1
01R98	87	0	0	0	0	0
01R98	88	0	0	0	0	0
01R98	89	0	0	0	0	1
01R98	90	0	0	0	0	1
01R98	91	0	0	0	0	0
01R98	92	0	0	0	0	1
01R98	93	0	0	0	0	1
01R98	94	0	0	0	0	1
01R98	95	0	0	0	0	0
01R98	96	0	0	0	0	0
01R98	97	0	0	0	0	1
01R98	98	0	0	0	0	1
01R98	99	0	0	0	0	1
01R98	100	0	0	0	0	1
01R98	LhRCA	0	0	0	0	1
01R98	102	0	0	0	0	1
01R98	LRCA	0	0	0	1	1
01R98	root	0	0	0	0	0
silix_009693	PunMar	0	0	0	0	1
01ZB0	AzoBra	0	0	0	0	1
silix_011636	NeoSen	0	0	0	0	1
silix_018055	UBA6178	0	0	0	0	1
silix_003316	Alpha96	0	0	0	0	1
silix_005628	AzoBra	0	0	0	0	1
01YW9	AciCry	0	1	0	0	1
01YW9	Alpha10	0	0	0	0	0
01YW9	Alpha11	0	0	0	0	0
01YW9	Alpha12	0	0	0	0	0
01YW9	Alpha32	0	0	0	0	0
01YW9	Alpha35	0	0	0	0	0
01YW9	Alpha96	0	0	0	0	0
01YW9	AnaCen	0	0	0	0	0
01YW9	AnaMar	0	0	0	0	0
01YW9	AnaPha	0	0	0	0	0
01YW9	ArcLac	0	0	0	0	0
01YW9	AzoBra	0	0	0	0	0
01YW9	BfRick	0	0	0	0	0
01YW9	CauCre	0	0	0	0	0
01YW9	DeiVas	0	0	0	0	0
01YW9	EhrCan	0	0	0	0	0
01YW9	EhrCha	0	0	0	0	0
01YW9	EhrRum	0	0	0	0	0
01YW9	JidAca	0	0	0	0	0
01YW9	MidMit	0	0	0	0	0
01YW9	NeoHel	0	0	0	0	0
01YW9	NeoLot	0	0	0	0	0
01YW9	NeoRis	0	0	0	0	0
01YW9	NeoSen	0	0	0	0	0
01YW9	OriTsu	0	0	0	0	0
01YW9	PhyTra	0	0	0	0	0
01YW9	PunMar	0	0	0	0	0
01YW9	RhiEtl	0	0	0	0	1
01YW9	RhoRub	0	0	0	0	0
01YW9	RhoSph	0	0	0	0	1
01YW9	RickAc	0	0	0	0	0
01YW9	RickBe	0	0	0	0	0
01YW9	RickFe	0	0	0	0	0
01YW9	RickOs	0	0	0	0	0
01YW9	RickPr	0	0	0	0	0
01YW9	RickRi	0	0	0	0	0
01YW9	TARANE	0	0	0	0	0
01YW9	TOBGRS	0	0	0	0	0
01YW9	UBA2645	0	0	0	0	0
01YW9	UBA6149	0	0	0	0	0
01YW9	UBA6178	0	0	0	0	0
01YW9	UBA6187	0	0	0	0	0
01YW9	UBA6189	0	0	0	0	0
01YW9	WolBru	0	0	0	0	0
01YW9	WolCul	0	0	0	0	0
01YW9	WolDro	0	0	0	0	0
01YW9	WolOnc	0	0	0	0	0
01YW9	ZymMob	0	0	0	0	0
01YW9	bin125	0	1	0	0	1
01YW9	bin671	0	0	0	0	0
01YW9	bin673	0	0	0	0	0
01YW9	endAca	0	0	0	0	0
01YW9	endPer	0	0	0	0	0
01YW9	53	0	0	0	0	0
01YW9	54	0	0	0	0	0
01YW9	55	0	0	0	0	0
01YW9	56	0	0	0	0	0
01YW9	57	0	0	0	0	0
01YW9	58	0	0	0	0	0
01YW9	59	0	0	0	0	0
01YW9	60	0	0	0	0	0
01YW9	61	0	0	0	0	0
01YW9	62	0	0	0	0	0
01YW9	63	0	0	0	0	0
01YW9	64	0	0	0	0	0
01YW9	65	0	0	0	0	0
01YW9	66	0	0	0	0	0
01YW9	67	0	1	0	1	1
01YW9	68	0	0	0	0	0
01YW9	69	0	0	0	0	0
01YW9	70	0	0	0	0	0
01YW9	71	0	0	0	0	1
01YW9	72	0	0	0	0	0
01YW9	73	0	0	0	0	0
01YW9	74	0	0	0	0	0
01YW9	75	0	0	0	0	0
01YW9	76	0	0	0	0	0
01YW9	77	0	0	0	0	0
01YW9	78	0	0	0	0	0
01YW9	79	0	0	0	0	0
01YW9	80	0	0	0	0	0
01YW9	81	0	0	0	0	0
01YW9	82	0	0	0	0	0
01YW9	83	0	0	0	0	0
01YW9	84	0	0	0	0	0
01YW9	85	0	0	0	0	0
01YW9	86	0	0	0	0	0
01YW9	87	0	0	0	0	0
01YW9	88	0	0	0	0	0
01YW9	89	0	0	0	0	0
01YW9	90	0	0	0	0	0
01YW9	91	0	0	0	0	0
01YW9	92	0	0	0	0	0
01YW9	93	0	0	0	0	0
01YW9	94	0	0	0	0	0
01YW9	95	0	0	0	0	0
01YW9	96	0	0	0	0	0
01YW9	97	0	0	0	0	0
01YW9	98	0	0	0	0	0
01YW9	99	0	0	0	0	0
01YW9	100	0	0	0	0	0
01YW9	LhRCA	0	0	0	0	0
01YW9	102	0	0	0	0	0
01YW9	LRCA	0	0	0	0	0
01YW9	root	0	0	0	0	0
02DU9	RhoRub	0	0	0	0	1
silix_001789	Alpha10	0	0	0	0	1
silix_003406	Alpha96	0	0	0	0	1
02CG4	AciCry	0	0	0	0	0
02CG4	Alpha10	0	0	0	0	0
02CG4	Alpha11	0	0	0	0	0
02CG4	Alpha12	0	0	0	0	0
02CG4	Alpha32	0	0	0	0	0
02CG4	Alpha35	0	0	0	0	0
02CG4	Alpha96	0	0	0	0	0
02CG4	AnaCen	0	0	0	0	1
02CG4	AnaMar	0	0	0	0	1
02CG4	AnaPha	0	0	0	0	1
02CG4	ArcLac	0	0	0	0	0
02CG4	AzoBra	0	0	0	0	0
02CG4	BfRick	0	0	0	0	0
02CG4	CauCre	0	0	0	0	0
02CG4	DeiVas	0	0	0	0	0
02CG4	EhrCan	0	0	0	0	0
02CG4	EhrCha	0	0	0	0	0
02CG4	EhrRum	0	0	0	0	0
02CG4	JidAca	0	0	0	0	0
02CG4	MidMit	0	0	0	0	0
02CG4	NeoHel	0	0	0	0	0
02CG4	NeoLot	0	0	0	0	0
02CG4	NeoRis	0	0	0	0	0
02CG4	NeoSen	0	0	0	0	0
02CG4	OriTsu	0	0	0	0	0
02CG4	PhyTra	0	0	0	0	0
02CG4	PunMar	0	0	0	0	0
02CG4	RhiEtl	0	0	0	0	0
02CG4	RhoRub	0	0	0	0	0
02CG4	RhoSph	0	1	0	0	1
02CG4	RickAc	0	0	0	0	0
02CG4	RickBe	0	0	0	0	0
02CG4	RickFe	0	0	0	0	0
02CG4	RickOs	0	0	0	0	0
02CG4	RickPr	0	0	0	0	0
02CG4	RickRi	0	0	0	0	0
02CG4	TARANE	0	0	0	0	0
02CG4	TOBGRS	0	0	0	0	0
02CG4	UBA2645	0	0	0	0	0
02CG4	UBA6149	0	0	0	0	0
02CG4	UBA6178	0	0	0	0	0
02CG4	UBA6187	0	0	0	0	0
02CG4	UBA6189	0	0	0	0	0
02CG4	WolBru	0	0	0	0	0
02CG4	WolCul	0	0	0	0	0
02CG4	WolDro	0	0	0	0	0
02CG4	WolOnc	0	0	0	0	0
02CG4	ZymMob	0	0	0	0	0
02CG4	bin125	0	0	0	0	0
02CG4	bin671	0	0	0	0	0
02CG4	bin673	0	0	0	0	0
02CG4	endAca	0	0	0	0	0
02CG4	endPer	0	0	0	0	0
02CG4	53	0	0	0	0	0
02CG4	54	0	0	0	0	0
02CG4	55	0	0	0	0	0
02CG4	56	0	0	0	0	1
02CG4	57	0	0	0	1	1
02CG4	58	0	0	0	0	0
02CG4	59	0	0	0	0	0
02CG4	60	0	0	0	0	0
02CG4	61	0	0	0	0	0
02CG4	62	0	0	0	0	0
02CG4	63	0	0	0	0	0
02CG4	64	0	0	0	0	0
02CG4	65	0	0	0	0	0
02CG4	66	0	0	0	0	0
02CG4	67	0	0	0	0	0
02CG4	68	0	0	0	0	0
02CG4	69	0	0	0	0	0
02CG4	70	0	0	0	0	0
02CG4	71	0	0	0	0	0
02CG4	72	0	0	0	0	0
02CG4	73	0	0	0	0	0
02CG4	74	0	0	0	0	0
02CG4	75	0	0	0	0	0
02CG4	76	0	0	0	0	0
02CG4	77	0	0	0	0	0
02CG4	78	0	0	0	0	0
02CG4	79	0	0	0	0	0
02CG4	80	0	0	0	0	0
02CG4	81	0	0	0	0	0
02CG4	82	0	0	0	0	0
02CG4	83	0	0	0	0	0
02CG4	84	0	0	0	0	0
02CG4	85	0	0	0	0	0
02CG4	86	0	0	0	0	0
02CG4	87	0	0	0	0	0
02CG4	88	0	0	0	0	0
02CG4	89	0	0	0	0	0
02CG4	90	0	0	0	0	0
02CG4	91	0	0	0	0	0
02CG4	92	0	0	0	0	0
02CG4	93	0	0	0	0	0
02CG4	94	0	0	0	0	0
02CG4	95	0	0	0	0	0
02CG4	96	0	0	0	0	0
02CG4	97	0	0	0	0	0
02CG4	98	0	0	0	0	0
02CG4	99	0	0	0	0	0
02CG4	100	0	0	0	0	0
02CG4	LhRCA	0	0	0	0	0
02CG4	102	0	0	0	0	0
02CG4	LRCA	0	0	0	0	0
02CG4	root	0	0	0	0	0
silix_006999	bin125	0	0	0	0	1
01VZC	AciCry	0	0	0	0	0
01VZC	Alpha10	0	0	1	0	0
01VZC	Alpha11	0	0	0	0	0
01VZC	Alpha12	0	0	0	0	0
01VZC	Alpha32	0	0	0	0	0
01VZC	Alpha35	0	0	0	0	0
01VZC	Alpha96	1	1	0	1	2
01VZC	AnaCen	0	0	0	0	0
01VZC	AnaMar	0	0	0	0	0
01VZC	AnaPha	0	0	0	0	0
01VZC	ArcLac	0	0	0	0	0
01VZC	AzoBra	0	0	0	0	0
01VZC	BfRick	0	0	0	0	0
01VZC	CauCre	0	1	0	0	1
01VZC	DeiVas	0	0	0	0	0
01VZC	EhrCan	0	0	0	0	0
01VZC	EhrCha	0	0	0	0	0
01VZC	EhrRum	0	0	0	0	0
01VZC	JidAca	0	0	0	0	0
01VZC	MidMit	0	0	0	0	0
01VZC	NeoHel	0	0	0	0	0
01VZC	NeoLot	0	0	0	0	0
01VZC	NeoRis	0	0	0	0	0
01VZC	NeoSen	0	0	0	0	0
01VZC	OriTsu	0	0	0	0	0
01VZC	PhyTra	0	0	0	0	0
01VZC	PunMar	0	0	0	0	0
01VZC	RhiEtl	0	0	0	0	0
01VZC	RhoRub	0	0	0	0	0
01VZC	RhoSph	0	0	0	0	0
01VZC	RickAc	0	0	0	0	0
01VZC	RickBe	0	0	0	0	0
01VZC	RickFe	0	0	0	0	0
01VZC	RickOs	0	0	0	0	0
01VZC	RickPr	0	0	0	0	0
01VZC	RickRi	0	0	0	0	0
01VZC	TARANE	0	0	0	0	0
01VZC	TOBGRS	0	0	0	0	0
01VZC	UBA2645	0	0	0	0	0
01VZC	UBA6149	0	0	0	0	0
01VZC	UBA6178	0	0	0	0	0
01VZC	UBA6187	0	0	0	0	0
01VZC	UBA6189	0	0	0	0	0
01VZC	WolBru	0	0	0	0	0
01VZC	WolCul	0	0	0	0	0
01VZC	WolDro	0	0	0	0	0
01VZC	WolOnc	0	0	0	0	0
01VZC	ZymMob	0	0	0	0	0
01VZC	bin125	0	0	0	0	0
01VZC	bin671	0	0	0	0	0
01VZC	bin673	0	0	0	0	0
01VZC	endAca	0	0	0	0	0
01VZC	endPer	0	0	0	0	0
01VZC	53	0	0	0	0	1
01VZC	54	0	0	0	0	0
01VZC	55	0	0	0	0	0
01VZC	56	0	0	0	0	0
01VZC	57	0	0	0	0	0
01VZC	58	0	0	0	0	0
01VZC	59	0	0	0	0	0
01VZC	60	0	0	0	0	0
01VZC	61	0	0	0	0	0
01VZC	62	0	0	0	0	0
01VZC	63	0	0	0	0	0
01VZC	64	0	0	0	0	0
01VZC	65	0	0	0	0	0
01VZC	66	0	0	0	0	0
01VZC	67	0	0	0	0	0
01VZC	68	0	0	0	0	0
01VZC	69	0	0	0	0	0
01VZC	70	0	0	0	0	0
01VZC	71	0	0	0	0	0
01VZC	72	0	0	0	0	0
01VZC	73	0	0	0	0	0
01VZC	74	0	0	0	0	0
01VZC	75	0	0	0	0	0
01VZC	76	0	0	0	0	0
01VZC	77	0	0	0	0	0
01VZC	78	0	0	0	0	0
01VZC	79	0	0	0	0	0
01VZC	80	0	0	0	0	0
01VZC	81	0	0	0	0	1
01VZC	82	0	0	0	0	0
01VZC	83	0	0	0	0	0
01VZC	84	0	0	0	0	0
01VZC	85	0	0	0	0	0
01VZC	86	0	0	0	0	0
01VZC	87	0	0	0	0	0
01VZC	88	0	0	0	0	0
01VZC	89	0	0	0	0	0
01VZC	90	0	0	0	0	0
01VZC	91	0	0	0	0	0
01VZC	92	0	0	0	0	0
01VZC	93	0	0	0	0	0
01VZC	94	0	0	0	0	0
01VZC	95	0	0	0	0	0
01VZC	96	0	0	0	0	0
01VZC	97	0	0	0	0	0
01VZC	98	0	0	0	0	0
01VZC	99	0	0	0	0	0
01VZC	100	0	0	0	0	0
01VZC	LhRCA	0	0	0	0	0
01VZC	102	0	0	0	0	0
01VZC	LRCA	0	0	0	0	0
01VZC	root	0	0	0	0	0
01WT1	RhiEtl	0	0	0	0	1
silix_008572	MidMit	0	0	0	0	1
02CJH	RhoSph	0	0	0	0	1
silix_017079	UBA6149	0	0	0	0	1
silix_016616	UBA2645	0	0	0	0	1
0219I	UBA6178	0	0	0	0	1
026W6	AciCry	0	0	0	0	0
026W6	Alpha10	0	0	0	0	0
026W6	Alpha11	0	0	0	0	0
026W6	Alpha12	0	0	0	0	0
026W6	Alpha32	0	0	0	0	0
026W6	Alpha35	0	0	0	0	0
026W6	Alpha96	0	0	0	0	0
026W6	AnaCen	0	0	0	0	0
026W6	AnaMar	0	0	0	0	0
026W6	AnaPha	0	0	0	0	0
026W6	ArcLac	0	0	0	0	0
026W6	AzoBra	0	0	0	0	0
026W6	BfRick	0	0	0	0	0
026W6	CauCre	0	0	0	0	0
026W6	DeiVas	0	0	0	0	0
026W6	EhrCan	0	0	0	0	0
026W6	EhrCha	0	0	0	0	0
026W6	EhrRum	0	0	0	0	0
026W6	JidAca	0	0	0	0	0
026W6	MidMit	0	0	0	0	0
026W6	NeoHel	0	0	0	0	0
026W6	NeoLot	0	0	0	0	0
026W6	NeoRis	0	0	0	0	0
026W6	NeoSen	0	0	0	0	0
026W6	OriTsu	0	0	0	0	0
026W6	PhyTra	0	0	0	0	0
026W6	PunMar	0	0	0	0	0
026W6	RhiEtl	0	0	0	0	0
026W6	RhoRub	0	0	0	0	0
026W6	RhoSph	0	0	0	0	0
026W6	RickAc	0	0	0	0	0
026W6	RickBe	0	0	0	0	0
026W6	RickFe	0	0	0	0	0
026W6	RickOs	0	0	0	0	0
026W6	RickPr	0	0	0	0	0
026W6	RickRi	0	0	0	0	0
026W6	TARANE	0	0	0	0	0
026W6	TOBGRS	0	0	0	0	0
026W6	UBA2645	0	0	0	0	0
026W6	UBA6149	0	0	0	0	0
026W6	UBA6178	0	0	0	0	0
026W6	UBA6187	1	0	0	1	2
026W6	UBA6189	0	0	0	0	0
026W6	WolBru	0	0	0	0	0
026W6	WolCul	0	0	0	0	0
026W6	WolDro	0	0	0	0	0
026W6	WolOnc	0	0	0	0	0
026W6	ZymMob	0	0	0	0	0
026W6	bin125	0	0	0	0	0
026W6	bin671	0	0	0	0	0
026W6	bin673	0	0	0	0	0
026W6	endAca	0	0	0	0	0
026W6	endPer	0	0	0	0	0
026W6	53	0	0	0	0	0
026W6	54	0	0	0	0	0
026W6	55	0	0	0	0	0
026W6	56	0	0	0	0	0
026W6	57	0	0	0	0	0
026W6	58	0	0	0	0	0
026W6	59	0	0	0	0	0
026W6	60	0	0	0	0	0
026W6	61	0	0	0	0	0
026W6	62	0	0	0	0	0
026W6	63	0	0	0	0	0
026W6	64	0	0	0	0	0
026W6	65	0	0	0	0	0
026W6	66	0	0	0	0	0
026W6	67	0	0	0	0	0
026W6	68	0	0	0	0	0
026W6	69	0	0	0	0	0
026W6	70	0	0	0	0	1
026W6	71	0	0	0	0	0
026W6	72	0	0	0	0	0
026W6	73	0	0	0	0	0
026W6	74	0	0	0	0	0
026W6	75	0	0	0	0	0
026W6	76	0	0	0	0	0
026W6	77	0	0	0	0	0
026W6	78	0	0	0	0	0
026W6	79	0	0	0	0	0
026W6	80	0	0	0	0	0
026W6	81	0	0	0	0	0
026W6	82	0	0	0	0	0
026W6	83	0	0	0	0	0
026W6	84	0	0	0	0	0
026W6	85	0	0	0	0	0
026W6	86	0	0	0	0	0
026W6	87	0	0	0	0	0
026W6	88	0	0	0	0	0
026W6	89	0	0	0	0	0
026W6	90	0	0	0	0	0
026W6	91	0	0	0	0	0
026W6	92	0	0	0	0	0
026W6	93	0	0	0	0	0
026W6	94	0	0	0	0	0
026W6	95	0	0	0	0	0
026W6	96	0	0	0	0	0
026W6	97	0	0	0	0	0
026W6	98	0	0	0	0	0
026W6	99	0	0	0	0	0
026W6	100	0	0	0	0	0
026W6	LhRCA	0	0	0	0	0
026W6	102	0	0	0	0	0
026W6	LRCA	0	0	0	0	0
026W6	root	0	0	0	0	0
silix_010401	EhrCan	0	0	0	0	1
02AED	CauCre	0	0	0	0	1
silix_016360	TOBGRS	0	0	0	0	1
silix_005757	AzoBra	0	0	0	0	1
silix_015751	TARANE	0	0	0	0	1
silix_002573	Alpha32	0	0	0	0	1
silix_006536	AzoBra	0	0	0	0	1
silix_020535	DeiVas	0	0	0	0	1
01S2Y	AciCry	0	0	0	0	0
01S2Y	Alpha10	0	0	0	0	0
01S2Y	Alpha11	0	0	0	0	0
01S2Y	Alpha12	0	0	0	0	0
01S2Y	Alpha32	0	0	0	0	0
01S2Y	Alpha35	0	0	0	0	0
01S2Y	Alpha96	0	0	0	0	0
01S2Y	AnaCen	0	0	0	0	0
01S2Y	AnaMar	0	0	0	0	0
01S2Y	AnaPha	0	0	0	0	0
01S2Y	ArcLac	0	0	0	0	0
01S2Y	AzoBra	0	0	0	0	0
01S2Y	BfRick	0	0	0	0	0
01S2Y	CauCre	0	0	0	0	0
01S2Y	DeiVas	0	0	0	0	0
01S2Y	EhrCan	0	0	0	0	0
01S2Y	EhrCha	0	0	0	0	0
01S2Y	EhrRum	0	0	0	0	0
01S2Y	JidAca	0	0	0	0	0
01S2Y	MidMit	0	0	0	0	0
01S2Y	NeoHel	0	0	0	0	0
01S2Y	NeoLot	0	0	0	0	0
01S2Y	NeoRis	0	0	0	0	0
01S2Y	NeoSen	0	0	0	0	0
01S2Y	OriTsu	0	0	0	0	0
01S2Y	PhyTra	0	0	0	0	0
01S2Y	PunMar	0	0	0	0	0
01S2Y	RhiEtl	0	1	0	0	1
01S2Y	RhoRub	0	1	0	0	1
01S2Y	RhoSph	0	0	1	0	0
01S2Y	RickAc	0	0	0	0	0
01S2Y	RickBe	0	0	0	0	0
01S2Y	RickFe	0	0	0	0	0
01S2Y	RickOs	0	0	0	0	0
01S2Y	RickPr	0	0	0	0	0
01S2Y	RickRi	0	0	0	0	0
01S2Y	TARANE	0	0	0	0	0
01S2Y	TOBGRS	0	0	0	0	0
01S2Y	UBA2645	0	0	0	0	0
01S2Y	UBA6149	0	0	0	0	0
01S2Y	UBA6178	0	0	0	0	0
01S2Y	UBA6187	0	0	0	0	0
01S2Y	UBA6189	0	0	0	0	0
01S2Y	WolBru	0	0	0	0	0
01S2Y	WolCul	0	0	0	0	0
01S2Y	WolDro	0	0	0	0	0
01S2Y	WolOnc	0	0	0	0	0
01S2Y	ZymMob	0	0	0	0	0
01S2Y	bin125	0	0	0	0	0
01S2Y	bin671	0	0	0	0	0
01S2Y	bin673	0	0	0	0	0
01S2Y	endAca	0	0	0	0	0
01S2Y	endPer	0	0	0	0	0
01S2Y	53	0	0	0	0	0
01S2Y	54	0	0	0	0	0
01S2Y	55	0	0	0	0	0
01S2Y	56	0	0	0	0	0
01S2Y	57	0	0	0	0	0
01S2Y	58	0	0	0	0	0
01S2Y	59	0	0	0	0	0
01S2Y	60	0	0	0	0	0
01S2Y	61	0	0	0	0	0
01S2Y	62	0	0	0	0	0
01S2Y	63	0	0	0	0	0
01S2Y	64	0	0	0	0	0
01S2Y	65	0	0	0	0	0
01S2Y	66	0	0	0	0	0
01S2Y	67	0	0	0	0	1
01S2Y	68	0	0	0	0	0
01S2Y	69	0	0	0	0	0
01S2Y	70	0	0	0	0	0
01S2Y	71	0	0	0	0	0
01S2Y	72	0	0	0	0	0
01S2Y	73	0	0	0	0	0
01S2Y	74	0	0	0	0	0
01S2Y	75	0	0	0	0	0
01S2Y	76	0	0	0	0	0
01S2Y	77	0	0	0	0	0
01S2Y	78	0	0	0	0	0
01S2Y	79	0	0	0	0	0
01S2Y	80	0	0	0	0	0
01S2Y	81	0	0	0	0	0
01S2Y	82	0	0	0	0	0
01S2Y	83	0	0	0	0	0
01S2Y	84	0	0	0	0	0
01S2Y	85	0	0	0	0	0
01S2Y	86	0	0	0	0	0
01S2Y	87	0	0	0	0	0
01S2Y	88	0	0	0	0	1
01S2Y	89	0	0	0	0	0
01S2Y	90	0	0	0	0	0
01S2Y	91	0	0	0	0	0
01S2Y	92	0	0	0	0	0
01S2Y	93	0	0	0	0	0
01S2Y	94	0	0	0	0	0
01S2Y	95	0	0	0	0	0
01S2Y	96	0	0	0	0	0
01S2Y	97	0	0	0	0	0
01S2Y	98	0	0	0	0	0
01S2Y	99	0	0	0	0	0
01S2Y	100	0	0	0	0	0
01S2Y	LhRCA	0	0	0	0	0
01S2Y	102	0	0	0	0	0
01S2Y	LRCA	0	0	0	0	0
01S2Y	root	0	0	0	0	0
silix_001013	AciCry	0	0	0	0	0
silix_001013	Alpha10	0	0	0	0	0
silix_001013	Alpha11	0	0	0	0	0
silix_001013	Alpha12	0	0	0	0	0
silix_001013	Alpha32	0	0	0	0	0
silix_001013	Alpha35	0	0	0	0	0
silix_001013	Alpha96	0	0	0	0	0
silix_001013	AnaCen	0	0	0	0	0
silix_001013	AnaMar	0	0	0	0	0
silix_001013	AnaPha	0	0	0	0	0
silix_001013	ArcLac	0	0	0	0	0
silix_001013	AzoBra	0	0	0	0	0
silix_001013	BfRick	0	0	0	0	0
silix_001013	CauCre	0	0	0	0	0
silix_001013	DeiVas	0	0	0	0	0
silix_001013	EhrCan	0	0	0	0	0
silix_001013	EhrCha	0	0	0	0	0
silix_001013	EhrRum	0	0	0	0	0
silix_001013	JidAca	0	0	0	0	0
silix_001013	MidMit	0	0	0	0	0
silix_001013	NeoHel	0	0	0	0	0
silix_001013	NeoLot	0	0	0	0	0
silix_001013	NeoRis	0	0	0	0	0
silix_001013	NeoSen	0	0	0	0	0
silix_001013	OriTsu	0	0	0	0	0
silix_001013	PhyTra	0	0	0	0	0
silix_001013	PunMar	0	0	0	0	0
silix_001013	RhiEtl	0	0	0	0	0
silix_001013	RhoRub	0	0	0	0	0
silix_001013	RhoSph	0	0	0	0	0
silix_001013	RickAc	0	0	0	0	0
silix_001013	RickBe	0	0	0	0	0
silix_001013	RickFe	0	0	0	0	0
silix_001013	RickOs	0	0	0	0	0
silix_001013	RickPr	0	0	0	0	0
silix_001013	RickRi	0	0	0	0	0
silix_001013	TARANE	0	0	0	0	0
silix_001013	TOBGRS	0	0	0	0	0
silix_001013	UBA2645	0	0	0	0	0
silix_001013	UBA6149	0	0	0	0	0
silix_001013	UBA6178	0	0	0	0	0
silix_001013	UBA6187	0	0	0	0	0
silix_001013	UBA6189	0	0	0	0	0
silix_001013	WolBru	0	0	0	0	1
silix_001013	WolCul	0	0	0	0	1
silix_001013	WolDro	0	0	0	0	1
silix_001013	WolOnc	0	0	0	0	1
silix_001013	ZymMob	0	0	0	0	0
silix_001013	bin125	0	0	0	0	0
silix_001013	bin671	0	0	0	0	0
silix_001013	bin673	0	0	0	0	0
silix_001013	endAca	0	0	0	0	0
silix_001013	endPer	0	0	0	0	0
silix_001013	53	0	0	0	0	0
silix_001013	54	0	0	0	0	0
silix_001013	55	0	0	0	0	0
silix_001013	56	0	0	0	0	0
silix_001013	57	0	0	0	0	0
silix_001013	58	0	0	0	0	0
silix_001013	59	0	0	0	0	0
silix_001013	60	0	0	0	0	0
silix_001013	61	0	0	0	0	0
silix_001013	62	0	0	0	0	0
silix_001013	63	0	0	0	0	0
silix_001013	64	0	0	0	0	0
silix_001013	65	0	0	0	0	0
silix_001013	66	0	0	0	0	0
silix_001013	67	0	0	0	0	0
silix_001013	68	0	0	0	0	0
silix_001013	69	0	0	0	0	0
silix_001013	70	0	0	0	0	0
silix_001013	71	0	0	0	0	0
silix_001013	72	0	0	0	0	1
silix_001013	73	0	0	0	0	1
silix_001013	74	0	0	0	0	0
silix_001013	75	0	0	0	0	0
silix_001013	76	0	0	0	0	0
silix_001013	77	0	0	0	0	0
silix_001013	78	0	0	0	0	0
silix_001013	79	0	0	0	0	0
silix_001013	80	0	0	0	0	0
silix_001013	81	0	0	0	0	0
silix_001013	82	0	0	0	0	0
silix_001013	83	0	0	0	0	0
silix_001013	84	0	0	0	1	1
silix_001013	85	0	0	0	0	0
silix_001013	86	0	0	0	0	0
silix_001013	87	0	0	0	0	0
silix_001013	88	0	0	0	0	0
silix_001013	89	0	0	0	0	0
silix_001013	90	0	0	0	0	0
silix_001013	91	0	0	0	0	0
silix_001013	92	0	0	0	0	0
silix_001013	93	0	0	0	0	0
silix_001013	94	0	0	0	0	0
silix_001013	95	0	0	0	0	0
silix_001013	96	0	0	0	0	0
silix_001013	97	0	0	0	0	0
silix_001013	98	0	0	0	0	0
silix_001013	99	0	0	0	0	0
silix_001013	100	0	0	0	0	0
silix_001013	LhRCA	0	0	0	0	0
silix_001013	102	0	0	0	0	0
silix_001013	LRCA	0	0	0	0	0
silix_001013	root	0	0	0	0	0
02E56	Alpha96	0	0	0	0	1
01ZVS	RhoSph	0	0	0	0	1
022G2	RhoSph	0	0	0	0	1
02D5Q	AciCry	0	0	0	0	0
02D5Q	Alpha10	0	0	0	0	0
02D5Q	Alpha11	0	0	0	0	0
02D5Q	Alpha12	0	0	0	0	0
02D5Q	Alpha32	0	0	0	0	0
02D5Q	Alpha35	0	0	0	0	0
02D5Q	Alpha96	0	0	0	0	0
02D5Q	AnaCen	0	0	0	0	0
02D5Q	AnaMar	0	0	0	0	0
02D5Q	AnaPha	0	0	0	0	0
02D5Q	ArcLac	0	0	0	0	0
02D5Q	AzoBra	0	0	0	0	0
02D5Q	BfRick	0	0	0	0	0
02D5Q	CauCre	0	0	0	0	0
02D5Q	DeiVas	0	0	0	0	0
02D5Q	EhrCan	0	0	0	0	0
02D5Q	EhrCha	0	0	0	0	0
02D5Q	EhrRum	0	0	0	0	1
02D5Q	JidAca	0	0	0	0	0
02D5Q	MidMit	0	0	0	0	0
02D5Q	NeoHel	0	0	0	0	1
02D5Q	NeoLot	0	0	0	0	0
02D5Q	NeoRis	0	0	0	0	1
02D5Q	NeoSen	0	0	0	0	1
02D5Q	OriTsu	0	0	0	0	0
02D5Q	PhyTra	0	0	0	0	0
02D5Q	PunMar	0	0	0	0	0
02D5Q	RhiEtl	0	0	0	0	0
02D5Q	RhoRub	0	0	0	0	0
02D5Q	RhoSph	0	0	0	0	0
02D5Q	RickAc	0	0	0	0	0
02D5Q	RickBe	0	0	0	0	0
02D5Q	RickFe	0	0	0	0	0
02D5Q	RickOs	0	0	0	0	0
02D5Q	RickPr	0	0	0	0	0
02D5Q	RickRi	0	0	0	0	0
02D5Q	TARANE	0	0	0	0	0
02D5Q	TOBGRS	0	0	0	0	0
02D5Q	UBA2645	0	0	0	0	0
02D5Q	UBA6149	0	0	0	0	0
02D5Q	UBA6178	0	0	0	0	0
02D5Q	UBA6187	0	0	0	0	0
02D5Q	UBA6189	0	0	0	0	0
02D5Q	WolBru	0	0	0	0	0
02D5Q	WolCul	0	0	0	0	0
02D5Q	WolDro	0	0	0	0	0
02D5Q	WolOnc	0	0	0	0	0
02D5Q	ZymMob	0	0	0	0	0
02D5Q	bin125	0	0	0	0	0
02D5Q	bin671	0	0	0	0	0
02D5Q	bin673	0	0	0	0	0
02D5Q	endAca	0	0	0	0	0
02D5Q	endPer	0	0	0	0	0
02D5Q	53	0	0	0	0	0
02D5Q	54	0	0	0	0	0
02D5Q	55	0	0	0	0	0
02D5Q	56	0	0	0	0	0
02D5Q	57	0	0	0	0	0
02D5Q	58	0	0	0	0	0
02D5Q	59	0	0	0	0	0
02D5Q	60	0	0	0	0	0
02D5Q	61	0	0	1	0	0
02D5Q	62	0	0	0	0	2
02D5Q	63	0	0	0	0	0
02D5Q	64	0	0	1	0	0
02D5Q	65	0	0	0	0	2
02D5Q	66	0	0	0	0	0
02D5Q	67	0	0	0	0	0
02D5Q	68	0	0	0	0	0
02D5Q	69	0	0	0	0	0
02D5Q	70	0	0	0	0	0
02D5Q	71	0	0	0	0	0
02D5Q	72	0	0	0	0	0
02D5Q	73	0	0	0	0	0
02D5Q	74	0	0	0	0	0
02D5Q	75	0	0	0	0	0
02D5Q	76	0	0	0	0	0
02D5Q	77	0	0	0	0	0
02D5Q	78	0	0	0	0	0
02D5Q	79	0	0	0	0	2
02D5Q	80	0	0	0	0	2
02D5Q	81	0	0	0	0	0
02D5Q	82	0	0	0	0	0
02D5Q	83	0	0	0	0	0
02D5Q	84	0	0	1	0	0
02D5Q	85	0	0	0	0	0
02D5Q	86	0	0	1	0	0
02D5Q	87	0	0	0	0	0
02D5Q	88	0	0	0	0	0
02D5Q	89	0	0	0	0	2
02D5Q	90	0	0	0	1	2
02D5Q	91	0	0	0	0	0
02D5Q	92	0	0	0	0	0
02D5Q	93	0	0	0	0	0
02D5Q	94	0	0	0	0	1
02D5Q	95	0	0	0	0	0
02D5Q	96	0	0	0	0	0
02D5Q	97	0	0	0	0	0
02D5Q	98	0	0	0	0	0
02D5Q	99	0	0	0	0	0
02D5Q	100	0	0	0	0	0
02D5Q	LhRCA	0	0	0	0	0
02D5Q	102	0	0	0	0	0
02D5Q	LRCA	0	0	0	0	0
02D5Q	root	0	0	0	0	0
silix_004722	AzoBra	0	0	0	0	1
01RZW	AciCry	0	0	0	0	0
01RZW	Alpha10	0	0	0	0	1
01RZW	Alpha11	0	0	0	0	0
01RZW	Alpha12	0	0	0	0	0
01RZW	Alpha32	0	0	0	0	0
01RZW	Alpha35	0	1	0	0	1
01RZW	Alpha96	0	0	0	0	1
01RZW	AnaCen	0	0	0	0	0
01RZW	AnaMar	0	0	0	0	0
01RZW	AnaPha	0	0	0	0	0
01RZW	ArcLac	0	0	0	0	0
01RZW	AzoBra	0	1	0	0	1
01RZW	BfRick	0	0	0	0	0
01RZW	CauCre	0	1	0	0	1
01RZW	DeiVas	0	0	0	0	0
01RZW	EhrCan	0	0	0	0	0
01RZW	EhrCha	0	0	0	0	0
01RZW	EhrRum	0	0	0	0	0
01RZW	JidAca	0	0	0	0	0
01RZW	MidMit	0	0	0	0	0
01RZW	NeoHel	0	0	0	0	0
01RZW	NeoLot	0	0	0	0	0
01RZW	NeoRis	0	0	0	0	0
01RZW	NeoSen	0	0	0	0	0
01RZW	OriTsu	0	0	0	0	0
01RZW	PhyTra	0	0	0	0	0
01RZW	PunMar	0	1	0	0	1
01RZW	RhiEtl	3	0	0	0	4
01RZW	RhoRub	0	0	0	0	0
01RZW	RhoSph	0	0	1	0	1
01RZW	RickAc	0	0	0	0	0
01RZW	RickBe	0	0	0	0	0
01RZW	RickFe	0	0	0	0	0
01RZW	RickOs	0	0	0	0	0
01RZW	RickPr	0	0	0	0	0
01RZW	RickRi	0	0	0	0	0
01RZW	TARANE	0	0	0	0	0
01RZW	TOBGRS	0	0	0	0	0
01RZW	UBA2645	0	0	0	0	0
01RZW	UBA6149	0	0	0	0	0
01RZW	UBA6178	0	0	0	0	0
01RZW	UBA6187	0	0	0	0	0
01RZW	UBA6189	0	0	0	0	0
01RZW	WolBru	0	0	0	0	0
01RZW	WolCul	0	0	0	0	0
01RZW	WolDro	0	0	0	0	0
01RZW	WolOnc	0	0	0	0	0
01RZW	ZymMob	0	0	0	0	0
01RZW	bin125	0	0	0	0	0
01RZW	bin671	0	0	0	0	0
01RZW	bin673	0	0	0	0	0
01RZW	endAca	0	0	0	0	0
01RZW	endPer	0	0	0	0	0
01RZW	53	0	1	0	0	1
01RZW	54	0	0	0	0	0
01RZW	55	0	0	0	0	0
01RZW	56	0	0	0	0	0
01RZW	57	0	0	0	0	0
01RZW	58	0	0	0	0	0
01RZW	59	0	0	0	0	1
01RZW	60	0	0	0	0	0
01RZW	61	0	0	0	0	0
01RZW	62	0	0	0	0	0
01RZW	63	0	0	0	0	0
01RZW	64	0	0	0	0	0
01RZW	65	0	0	0	0	0
01RZW	66	0	0	0	0	0
01RZW	67	1	1	0	1	2
01RZW	68	0	0	0	0	0
01RZW	69	0	0	0	0	0
01RZW	70	0	0	0	0	0
01RZW	71	0	0	0	0	0
01RZW	72	0	0	0	0	0
01RZW	73	0	0	0	0	0
01RZW	74	0	0	0	0	0
01RZW	75	0	0	0	0	0
01RZW	76	0	0	0	0	0
01RZW	77	0	0	0	0	0
01RZW	78	0	0	0	0	0
01RZW	79	0	0	0	0	0
01RZW	80	0	0	0	0	0
01RZW	81	0	0	0	0	1
01RZW	82	0	0	0	0	0
01RZW	83	0	0	0	0	0
01RZW	84	0	0	0	0	0
01RZW	85	0	0	0	0	0
01RZW	86	0	0	0	0	0
01RZW	87	0	0	0	0	0
01RZW	88	0	0	0	0	0
01RZW	89	0	0	0	0	0
01RZW	90	0	0	0	0	0
01RZW	91	0	0	0	0	0
01RZW	92	0	0	0	0	0
01RZW	93	0	0	0	0	0
01RZW	94	0	0	0	0	0
01RZW	95	0	0	0	0	0
01RZW	96	0	0	0	0	0
01RZW	97	0	0	0	0	0
01RZW	98	0	0	0	0	0
01RZW	99	0	0	0	0	0
01RZW	100	0	0	0	0	0
01RZW	LhRCA	0	0	0	0	0
01RZW	102	0	0	0	0	0
01RZW	LRCA	0	0	0	0	0
01RZW	root	0	0	0	0	0
silix_005582	AzoBra	0	0	0	0	1
silix_019954	WolBru	0	0	0	0	1
01W3T	AciCry	0	0	0	0	0
01W3T	Alpha10	0	0	1	0	0
01W3T	Alpha11	0	0	1	0	0
01W3T	Alpha12	0	0	0	0	1
01W3T	Alpha32	0	0	0	0	1
01W3T	Alpha35	0	0	0	0	1
01W3T	Alpha96	1	0	0	0	2
01W3T	AnaCen	0	0	0	0	0
01W3T	AnaMar	0	0	0	0	0
01W3T	AnaPha	0	0	0	0	0
01W3T	ArcLac	0	0	0	0	0
01W3T	AzoBra	0	0	0	0	0
01W3T	BfRick	0	0	0	0	0
01W3T	CauCre	0	0	0	0	1
01W3T	DeiVas	0	0	0	0	0
01W3T	EhrCan	0	0	0	0	0
01W3T	EhrCha	0	0	0	0	0
01W3T	EhrRum	0	0	0	0	0
01W3T	JidAca	0	0	0	0	0
01W3T	MidMit	0	0	0	0	0
01W3T	NeoHel	0	0	0	0	0
01W3T	NeoLot	0	0	0	0	0
01W3T	NeoRis	0	0	0	0	0
01W3T	NeoSen	0	0	0	0	0
01W3T	OriTsu	0	0	0	0	0
01W3T	PhyTra	0	0	0	0	0
01W3T	PunMar	0	1	0	0	1
01W3T	RhiEtl	0	0	0	0	1
01W3T	RhoRub	0	0	0	0	0
01W3T	RhoSph	0	0	0	0	1
01W3T	RickAc	0	0	0	0	0
01W3T	RickBe	0	0	0	0	0
01W3T	RickFe	0	0	0	0	0
01W3T	RickOs	0	0	0	0	0
01W3T	RickPr	0	0	0	0	0
01W3T	RickRi	0	0	0	0	0
01W3T	TARANE	0	0	0	0	0
01W3T	TOBGRS	0	0	0	0	0
01W3T	UBA2645	0	0	0	0	0
01W3T	UBA6149	0	0	0	0	0
01W3T	UBA6178	0	0	0	0	0
01W3T	UBA6187	0	0	0	0	0
01W3T	UBA6189	0	0	0	0	0
01W3T	WolBru	0	0	0	0	0
01W3T	WolCul	0	0	0	0	0
01W3T	WolDro	0	0	0	0	0
01W3T	WolOnc	0	0	0	0	0
01W3T	ZymMob	0	0	0	0	0
01W3T	bin125	0	0	0	0	0
01W3T	bin671	0	0	0	0	0
01W3T	bin673	0	0	0	0	0
01W3T	endAca	0	0	0	0	0
01W3T	endPer	0	0	0	0	0
01W3T	53	0	0	0	0	1
01W3T	54	0	0	0	0	1
01W3T	55	0	0	0	0	1
01W3T	56	0	0	0	0	0
01W3T	57	0	0	0	0	0
01W3T	58	0	0	0	0	0
01W3T	59	0	0	0	0	0
01W3T	60	0	0	0	0	0
01W3T	61	0	0	0	0	0
01W3T	62	0	0	0	0	0
01W3T	63	0	0	0	0	0
01W3T	64	0	0	0	0	0
01W3T	65	0	0	0	0	0
01W3T	66	0	0	0	0	0
01W3T	67	0	0	0	0	1
01W3T	68	0	0	0	0	0
01W3T	69	0	0	0	0	0
01W3T	70	0	0	0	0	0
01W3T	71	0	0	0	0	0
01W3T	72	0	0	0	0	0
01W3T	73	0	0	0	0	0
01W3T	74	0	0	0	0	0
01W3T	75	0	0	0	0	0
01W3T	76	0	0	0	0	0
01W3T	77	0	0	0	0	1
01W3T	78	0	0	0	0	0
01W3T	79	0	0	0	0	0
01W3T	80	0	0	0	0	0
01W3T	81	0	1	0	0	1
01W3T	82	0	0	0	0	0
01W3T	83	0	0	0	0	0
01W3T	84	0	0	0	0	0
01W3T	85	0	0	0	0	0
01W3T	86	0	0	0	0	0
01W3T	87	0	0	0	1	1
01W3T	88	0	0	0	0	0
01W3T	89	0	0	0	0	0
01W3T	90	0	0	0	0	0
01W3T	91	0	0	0	0	0
01W3T	92	0	0	0	0	0
01W3T	93	0	0	0	0	0
01W3T	94	0	0	0	0	0
01W3T	95	0	0	0	0	0
01W3T	96	0	0	0	0	0
01W3T	97	0	0	0	0	0
01W3T	98	0	0	0	0	0
01W3T	99	0	0	0	0	0
01W3T	100	0	0	0	0	0
01W3T	LhRCA	0	0	0	0	0
01W3T	102	0	0	0	0	0
01W3T	LRCA	0	0	0	0	0
01W3T	root	0	0	0	0	0
silix_003927	AnaCen	0	0	0	0	1
02EFN	AciCry	0	0	0	0	0
02EFN	Alpha10	0	0	0	0	0
02EFN	Alpha11	0	0	0	0	0
02EFN	Alpha12	0	0	0	0	0
02EFN	Alpha32	0	0	0	0	0
02EFN	Alpha35	0	0	0	0	0
02EFN	Alpha96	0	0	0	0	0
02EFN	AnaCen	0	0	0	0	0
02EFN	AnaMar	0	0	0	0	0
02EFN	AnaPha	0	0	0	0	0
02EFN	ArcLac	0	0	0	0	0
02EFN	AzoBra	0	0	0	0	0
02EFN	BfRick	0	0	0	0	0
02EFN	CauCre	0	0	0	0	0
02EFN	DeiVas	0	0	0	0	0
02EFN	EhrCan	0	0	0	0	0
02EFN	EhrCha	0	0	0	0	0
02EFN	EhrRum	0	0	0	0	0
02EFN	JidAca	0	0	0	0	0
02EFN	MidMit	0	0	0	0	0
02EFN	NeoHel	0	0	0	0	0
02EFN	NeoLot	0	0	0	0	0
02EFN	NeoRis	0	0	0	0	0
02EFN	NeoSen	0	0	0	0	0
02EFN	OriTsu	0	0	0	0	0
02EFN	PhyTra	0	0	0	0	0
02EFN	PunMar	0	0	0	0	0
02EFN	RhiEtl	0	1	0	0	1
02EFN	RhoRub	0	1	0	0	1
02EFN	RhoSph	0	0	0	0	0
02EFN	RickAc	0	0	0	0	0
02EFN	RickBe	0	0	0	0	0
02EFN	RickFe	0	0	0	0	0
02EFN	RickOs	0	0	0	0	0
02EFN	RickPr	0	0	0	0	0
02EFN	RickRi	0	0	0	0	0
02EFN	TARANE	0	0	0	0	0
02EFN	TOBGRS	0	0	0	0	0
02EFN	UBA2645	0	0	0	0	0
02EFN	UBA6149	0	0	0	0	0
02EFN	UBA6178	0	0	0	0	0
02EFN	UBA6187	0	0	0	0	0
02EFN	UBA6189	0	0	0	0	0
02EFN	WolBru	0	0	0	0	0
02EFN	WolCul	0	0	0	0	0
02EFN	WolDro	0	0	0	0	0
02EFN	WolOnc	0	0	0	0	0
02EFN	ZymMob	0	0	0	0	0
02EFN	bin125	0	0	0	0	0
02EFN	bin671	0	0	0	0	0
02EFN	bin673	0	0	0	0	0
02EFN	endAca	0	0	0	0	0
02EFN	endPer	0	0	0	0	0
02EFN	53	0	0	0	0	0
02EFN	54	0	0	0	0	0
02EFN	55	0	0	0	0	0
02EFN	56	0	0	0	0	0
02EFN	57	0	0	0	0	0
02EFN	58	0	0	0	0	0
02EFN	59	0	0	0	0	0
02EFN	60	0	0	0	0	0
02EFN	61	0	0	0	0	0
02EFN	62	0	0	0	0	0
02EFN	63	0	0	0	0	0
02EFN	64	0	0	0	0	0
02EFN	65	0	0	0	0	0
02EFN	66	0	0	0	0	0
02EFN	67	0	0	0	0	1
02EFN	68	0	0	0	0	0
02EFN	69	0	0	0	0	0
02EFN	70	0	0	0	0	0
02EFN	71	0	0	0	0	0
02EFN	72	0	0	0	0	0
02EFN	73	0	0	0	0	0
02EFN	74	0	0	0	0	0
02EFN	75	0	0	0	0	0
02EFN	76	0	0	0	0	0
02EFN	77	0	0	0	0	0
02EFN	78	0	0	0	0	0
02EFN	79	0	0	0	0	0
02EFN	80	0	0	0	0	0
02EFN	81	0	0	0	0	0
02EFN	82	0	0	0	0	0
02EFN	83	0	0	0	0	0
02EFN	84	0	0	0	0	0
02EFN	85	0	0	0	0	0
02EFN	86	0	0	0	0	0
02EFN	87	0	0	0	0	0
02EFN	88	0	0	0	0	1
02EFN	89	0	0	0	0	0
02EFN	90	0	0	0	0	0
02EFN	91	0	0	0	0	0
02EFN	92	0	0	0	0	0
02EFN	93	0	0	0	0	0
02EFN	94	0	0	0	0	0
02EFN	95	0	0	0	0	0
02EFN	96	0	0	0	0	0
02EFN	97	0	0	0	0	0
02EFN	98	0	0	0	0	0
02EFN	99	0	0	0	0	0
02EFN	100	0	0	0	0	0
02EFN	LhRCA	0	0	0	0	0
02EFN	102	0	0	0	0	0
02EFN	LRCA	0	0	0	0	0
02EFN	root	0	0	0	0	0
silix_002556	Alpha32	0	0	0	0	1
silix_002052	Alpha11	0	0	0	0	1
silix_006270	AzoBra	0	0	0	0	1
020JU	AciCry	0	0	0	0	0
020JU	Alpha10	0	0	0	0	0
020JU	Alpha11	0	0	0	0	0
020JU	Alpha12	0	0	0	0	0
020JU	Alpha32	0	0	0	0	0
020JU	Alpha35	0	0	0	0	0
020JU	Alpha96	0	0	0	0	0
020JU	AnaCen	0	0	0	0	0
020JU	AnaMar	0	0	0	0	0
020JU	AnaPha	0	0	0	0	0
020JU	ArcLac	0	0	0	0	0
020JU	AzoBra	0	0	0	0	0
020JU	BfRick	0	0	0	0	0
020JU	CauCre	0	0	0	0	1
020JU	DeiVas	0	0	0	0	0
020JU	EhrCan	0	0	0	0	0
020JU	EhrCha	0	0	0	0	0
020JU	EhrRum	0	0	0	0	0
020JU	JidAca	0	0	0	0	0
020JU	MidMit	0	0	0	0	0
020JU	NeoHel	0	0	0	0	0
020JU	NeoLot	0	0	0	0	0
020JU	NeoRis	0	0	0	0	0
020JU	NeoSen	0	0	0	0	0
020JU	OriTsu	0	0	0	0	0
020JU	PhyTra	0	0	0	0	0
020JU	PunMar	0	0	0	0	0
020JU	RhiEtl	0	0	1	0	0
020JU	RhoRub	0	0	0	0	0
020JU	RhoSph	0	0	0	0	1
020JU	RickAc	0	0	0	0	0
020JU	RickBe	0	0	0	0	0
020JU	RickFe	0	0	0	0	0
020JU	RickOs	0	0	0	0	0
020JU	RickPr	0	0	0	0	0
020JU	RickRi	0	0	0	0	0
020JU	TARANE	0	0	0	0	0
020JU	TOBGRS	0	0	0	0	0
020JU	UBA2645	0	0	0	0	0
020JU	UBA6149	0	0	0	0	0
020JU	UBA6178	0	0	0	0	0
020JU	UBA6187	0	0	0	0	0
020JU	UBA6189	0	0	0	0	0
020JU	WolBru	0	0	0	0	0
020JU	WolCul	0	0	0	0	0
020JU	WolDro	0	0	0	0	0
020JU	WolOnc	0	0	0	0	0
020JU	ZymMob	0	0	0	0	0
020JU	bin125	0	0	0	0	0
020JU	bin671	0	0	0	0	0
020JU	bin673	0	0	0	0	0
020JU	endAca	0	0	0	0	0
020JU	endPer	0	0	0	0	0
020JU	53	0	0	0	0	0
020JU	54	0	0	0	0	0
020JU	55	0	0	0	0	0
020JU	56	0	0	0	0	0
020JU	57	0	0	0	0	0
020JU	58	0	0	0	0	0
020JU	59	0	0	0	0	0
020JU	60	0	0	0	0	0
020JU	61	0	0	0	0	0
020JU	62	0	0	0	0	0
020JU	63	0	0	0	0	0
020JU	64	0	0	0	0	0
020JU	65	0	0	0	0	0
020JU	66	0	0	0	0	0
020JU	67	0	0	0	0	2
020JU	68	0	0	0	0	0
020JU	69	0	0	0	0	0
020JU	70	0	0	0	0	0
020JU	71	0	0	0	0	0
020JU	72	0	0	0	0	0
020JU	73	0	0	0	0	0
020JU	74	0	0	0	0	0
020JU	75	0	0	0	0	0
020JU	76	0	0	0	0	0
020JU	77	0	0	0	0	0
020JU	78	0	0	0	0	0
020JU	79	0	0	0	0	0
020JU	80	0	0	0	0	0
020JU	81	0	0	0	1	2
020JU	82	0	0	0	0	0
020JU	83	0	0	0	0	0
020JU	84	0	0	0	0	0
020JU	85	0	0	0	0	0
020JU	86	0	0	0	0	0
020JU	87	0	0	0	0	0
020JU	88	0	0	0	0	0
020JU	89	0	0	0	0	0
020JU	90	0	0	0	0	0
020JU	91	0	0	0	0	0
020JU	92	0	0	0	0	0
020JU	93	0	0	0	0	0
020JU	94	0	0	0	0	0
020JU	95	0	0	0	0	0
020JU	96	0	0	0	0	0
020JU	97	0	0	0	0	0
020JU	98	0	0	0	0	0
020JU	99	0	0	0	0	0
020JU	100	0	0	0	0	0
020JU	LhRCA	0	0	0	0	0
020JU	102	0	0	0	0	0
020JU	LRCA	0	0	0	0	0
020JU	root	0	0	0	0	0
silix_006074	AzoBra	0	0	0	0	1
silix_008240	JidAca	0	0	0	0	1
02376	AciCry	0	0	0	0	0
02376	Alpha10	0	0	0	0	0
02376	Alpha11	0	0	0	0	0
02376	Alpha12	0	0	0	0	0
02376	Alpha32	0	0	0	0	0
02376	Alpha35	0	0	0	0	0
02376	Alpha96	0	0	0	0	0
02376	AnaCen	0	0	0	0	0
02376	AnaMar	0	0	0	0	0
02376	AnaPha	0	0	0	0	0
02376	ArcLac	0	0	0	0	0
02376	AzoBra	0	0	0	0	0
02376	BfRick	0	0	0	0	1
02376	CauCre	0	0	0	0	0
02376	DeiVas	0	0	0	0	0
02376	EhrCan	0	0	0	0	0
02376	EhrCha	0	0	0	0	0
02376	EhrRum	0	0	0	0	0
02376	JidAca	0	0	0	0	0
02376	MidMit	0	0	0	0	0
02376	NeoHel	0	0	0	0	0
02376	NeoLot	0	0	0	0	0
02376	NeoRis	0	0	0	0	0
02376	NeoSen	0	0	0	0	0
02376	OriTsu	0	0	0	0	0
02376	PhyTra	0	0	0	0	0
02376	PunMar	0	0	0	0	0
02376	RhiEtl	0	0	0	0	0
02376	RhoRub	0	0	0	0	0
02376	RhoSph	0	0	0	0	0
02376	RickAc	0	0	0	0	0
02376	RickBe	0	0	0	0	0
02376	RickFe	0	0	0	0	0
02376	RickOs	0	0	0	0	0
02376	RickPr	0	0	0	0	0
02376	RickRi	0	0	0	0	0
02376	TARANE	0	0	0	0	0
02376	TOBGRS	0	0	0	0	0
02376	UBA2645	0	0	0	0	1
02376	UBA6149	0	0	0	0	0
02376	UBA6178	0	1	0	1	1
02376	UBA6187	0	0	0	0	0
02376	UBA6189	0	0	0	0	0
02376	WolBru	0	0	0	0	0
02376	WolCul	0	0	0	0	0
02376	WolDro	0	0	0	0	0
02376	WolOnc	0	0	0	0	0
02376	ZymMob	0	0	0	0	0
02376	bin125	0	0	0	0	0
02376	bin671	0	0	0	0	0
02376	bin673	0	0	0	0	0
02376	endAca	0	0	0	0	0
02376	endPer	0	0	0	0	0
02376	53	0	0	0	0	0
02376	54	0	0	0	0	0
02376	55	0	0	0	0	0
02376	56	0	0	0	0	0
02376	57	0	0	0	0	0
02376	58	0	0	0	0	0
02376	59	0	0	0	0	0
02376	60	0	1	0	1	1
02376	61	0	0	0	0	0
02376	62	0	0	0	0	0
02376	63	0	0	0	0	0
02376	64	0	0	0	0	0
02376	65	0	0	0	0	0
02376	66	0	0	0	0	0
02376	67	0	0	0	0	0
02376	68	0	0	0	0	0
02376	69	0	0	0	0	0
02376	70	0	0	0	0	0
02376	71	0	0	0	0	0
02376	72	0	0	0	0	0
02376	73	0	0	0	0	0
02376	74	0	0	0	0	0
02376	75	0	0	0	0	0
02376	76	0	0	0	0	0
02376	77	0	0	0	0	0
02376	78	0	0	0	0	0
02376	79	0	0	0	0	0
02376	80	0	0	0	0	0
02376	81	0	0	0	0	0
02376	82	0	0	0	0	0
02376	83	0	0	0	0	0
02376	84	0	0	0	0	0
02376	85	0	0	0	0	0
02376	86	0	0	0	0	0
02376	87	0	0	0	0	0
02376	88	0	0	0	0	0
02376	89	0	0	0	0	0
02376	90	0	0	0	0	0
02376	91	0	0	0	0	0
02376	92	0	0	0	0	0
02376	93	0	0	0	0	0
02376	94	0	0	0	0	0
02376	95	0	0	0	0	0
02376	96	0	0	0	0	0
02376	97	0	0	0	0	0
02376	98	0	0	0	0	0
02376	99	0	0	0	0	0
02376	100	0	0	0	0	0
02376	LhRCA	0	0	0	0	0
02376	102	0	0	0	0	0
02376	LRCA	0	0	0	0	0
02376	root	0	0	0	0	0
028AH	RhoRub	0	0	0	0	1
01U6K	AciCry	0	0	1	0	0
01U6K	Alpha10	0	0	0	0	1
01U6K	Alpha11	0	0	0	0	0
01U6K	Alpha12	0	0	0	0	0
01U6K	Alpha32	0	0	0	0	0
01U6K	Alpha35	0	0	0	0	0
01U6K	Alpha96	0	0	1	0	0
01U6K	AnaCen	0	0	0	0	0
01U6K	AnaMar	0	0	0	0	0
01U6K	AnaPha	0	0	0	0	0
01U6K	ArcLac	0	0	0	0	0
01U6K	AzoBra	0	0	0	0	1
01U6K	BfRick	0	0	0	0	0
01U6K	CauCre	0	0	0	0	0
01U6K	DeiVas	0	0	0	0	0
01U6K	EhrCan	0	0	0	0	0
01U6K	EhrCha	0	0	0	0	0
01U6K	EhrRum	0	0	0	0	0
01U6K	JidAca	0	0	0	0	0
01U6K	MidMit	0	0	0	0	0
01U6K	NeoHel	0	0	0	0	0
01U6K	NeoLot	0	0	0	0	0
01U6K	NeoRis	0	0	0	0	0
01U6K	NeoSen	0	0	0	0	0
01U6K	OriTsu	0	0	0	0	0
01U6K	PhyTra	0	0	0	0	0
01U6K	PunMar	0	0	1	0	0
01U6K	RhiEtl	0	1	0	0	1
01U6K	RhoRub	0	0	0	0	1
01U6K	RhoSph	0	0	1	0	0
01U6K	RickAc	0	0	0	0	0
01U6K	RickBe	0	0	0	0	0
01U6K	RickFe	0	0	0	0	0
01U6K	RickOs	0	0	0	0	0
01U6K	RickPr	0	0	0	0	0
01U6K	RickRi	0	0	0	0	0
01U6K	TARANE	0	0	0	0	0
01U6K	TOBGRS	0	0	0	0	0
01U6K	UBA2645	0	0	0	0	0
01U6K	UBA6149	0	0	0	0	0
01U6K	UBA6178	0	0	0	0	0
01U6K	UBA6187	0	0	0	0	0
01U6K	UBA6189	0	0	0	0	0
01U6K	WolBru	0	0	0	0	0
01U6K	WolCul	0	0	0	0	0
01U6K	WolDro	0	0	0	0	0
01U6K	WolOnc	0	0	0	0	0
01U6K	ZymMob	0	0	0	0	0
01U6K	bin125	0	0	0	0	0
01U6K	bin671	0	0	0	0	0
01U6K	bin673	0	0	0	0	0
01U6K	endAca	0	0	0	0	0
01U6K	endPer	0	0	0	0	0
01U6K	53	0	0	0	0	2
01U6K	54	0	0	0	0	0
01U6K	55	0	0	0	0	0
01U6K	56	0	0	0	0	0
01U6K	57	0	0	0	0	0
01U6K	58	0	0	0	0	0
01U6K	59	0	0	0	0	2
01U6K	60	0	0	0	0	0
01U6K	61	0	0	0	0	0
01U6K	62	0	0	0	0	0
01U6K	63	0	0	0	0	0
01U6K	64	0	0	0	0	0
01U6K	65	0	0	0	0	0
01U6K	66	0	0	0	0	0
01U6K	67	0	0	0	0	1
01U6K	68	0	0	0	0	0
01U6K	69	0	0	0	0	0
01U6K	70	0	0	0	0	0
01U6K	71	0	0	0	0	0
01U6K	72	0	0	0	0	0
01U6K	73	0	0	0	0	0
01U6K	74	0	0	0	0	0
01U6K	75	0	0	0	0	0
01U6K	76	0	0	0	0	0
01U6K	77	0	0	1	0	0
01U6K	78	0	0	0	0	2
01U6K	79	0	0	0	0	0
01U6K	80	0	0	0	0	0
01U6K	81	0	0	0	0	1
01U6K	82	0	0	0	0	0
01U6K	83	0	0	0	0	0
01U6K	84	0	0	0	0	0
01U6K	85	0	0	0	0	0
01U6K	86	0	0	0	0	0
01U6K	87	0	0	0	0	2
01U6K	88	0	0	0	0	2
01U6K	89	0	0	0	0	0
01U6K	90	0	0	0	0	0
01U6K	91	0	0	0	0	0
01U6K	92	0	0	0	0	0
01U6K	93	0	0	0	0	0
01U6K	94	0	0	0	0	0
01U6K	95	0	0	0	1	2
01U6K	96	0	0	0	0	1
01U6K	97	0	0	0	0	0
01U6K	98	0	0	0	0	0
01U6K	99	0	0	0	0	0
01U6K	100	0	0	0	0	0
01U6K	LhRCA	0	0	0	0	0
01U6K	102	0	0	0	0	0
01U6K	LRCA	0	0	0	0	0
01U6K	root	0	0	0	0	0
01VAH	RhiEtl	0	0	0	0	1
silix_008441	JidAca	0	0	0	0	1
022GV	RhiEtl	0	0	0	0	1
01RT8	AciCry	0	0	0	0	0
01RT8	Alpha10	1	1	0	0	2
01RT8	Alpha11	0	1	0	0	1
01RT8	Alpha12	0	0	1	0	0
01RT8	Alpha32	0	0	0	0	0
01RT8	Alpha35	0	0	0	0	0
01RT8	Alpha96	0	0	1	0	0
01RT8	AnaCen	0	0	0	0	0
01RT8	AnaMar	0	0	0	0	0
01RT8	AnaPha	0	0	0	0	0
01RT8	ArcLac	0	0	0	0	0
01RT8	AzoBra	0	1	0	0	1
01RT8	BfRick	0	0	0	0	0
01RT8	CauCre	0	0	0	0	0
01RT8	DeiVas	0	0	0	0	0
01RT8	EhrCan	0	0	0	0	0
01RT8	EhrCha	0	0	0	0	0
01RT8	EhrRum	0	0	0	0	0
01RT8	JidAca	0	0	0	0	0
01RT8	MidMit	0	0	0	0	0
01RT8	NeoHel	0	0	0	0	0
01RT8	NeoLot	0	0	0	0	0
01RT8	NeoRis	0	0	0	0	0
01RT8	NeoSen	0	0	0	0	0
01RT8	OriTsu	0	0	0	0	0
01RT8	PhyTra	0	0	0	0	0
01RT8	PunMar	0	0	0	0	0
01RT8	RhiEtl	0	1	0	0	1
01RT8	RhoRub	0	0	0	0	0
01RT8	RhoSph	0	0	0	0	0
01RT8	RickAc	0	0	0	0	0
01RT8	RickBe	0	0	0	0	0
01RT8	RickFe	0	0	0	0	0
01RT8	RickOs	0	0	0	0	0
01RT8	RickPr	0	0	0	0	0
01RT8	RickRi	0	0	0	0	0
01RT8	TARANE	0	0	0	0	0
01RT8	TOBGRS	0	0	0	0	0
01RT8	UBA2645	0	0	0	0	0
01RT8	UBA6149	0	0	0	0	0
01RT8	UBA6178	0	0	0	0	0
01RT8	UBA6187	0	0	0	0	0
01RT8	UBA6189	0	0	0	0	0
01RT8	WolBru	0	0	0	0	0
01RT8	WolCul	0	0	0	0	0
01RT8	WolDro	0	0	0	0	0
01RT8	WolOnc	0	0	0	0	0
01RT8	ZymMob	0	0	0	0	0
01RT8	bin125	0	0	0	0	0
01RT8	bin671	0	0	0	0	0
01RT8	bin673	0	0	0	0	0
01RT8	endAca	0	0	0	0	0
01RT8	endPer	0	0	0	0	0
01RT8	53	0	0	0	0	1
01RT8	54	0	0	0	0	1
01RT8	55	0	0	0	0	0
01RT8	56	0	0	0	0	0
01RT8	57	0	0	0	0	0
01RT8	58	0	0	0	0	0
01RT8	59	0	0	0	0	0
01RT8	60	0	0	0	0	0
01RT8	61	0	0	0	0	0
01RT8	62	0	0	0	0	0
01RT8	63	0	0	0	0	0
01RT8	64	0	0	0	0	0
01RT8	65	0	0	0	0	0
01RT8	66	0	0	0	0	0
01RT8	67	0	0	0	0	1
01RT8	68	0	0	0	0	0
01RT8	69	0	0	0	0	0
01RT8	70	0	0	0	0	0
01RT8	71	0	0	0	0	0
01RT8	72	0	0	0	0	0
01RT8	73	0	0	0	0	0
01RT8	74	0	0	0	0	0
01RT8	75	0	0	0	0	0
01RT8	76	0	0	0	0	0
01RT8	77	0	0	0	0	0
01RT8	78	0	0	0	0	0
01RT8	79	0	0	0	0	0
01RT8	80	0	0	0	0	0
01RT8	81	0	0	0	0	0
01RT8	82	0	0	0	0	0
01RT8	83	0	0	0	0	0
01RT8	84	0	0	0	0	0
01RT8	85	0	0	0	0	0
01RT8	86	0	0	0	0	0
01RT8	87	0	0	0	0	1
01RT8	88	0	0	0	0	0
01RT8	89	0	0	0	0	0
01RT8	90	0	0	0	0	0
01RT8	91	0	0	0	0	0
01RT8	92	0	0	0	0	0
01RT8	93	0	0	0	0	0
01RT8	94	0	0	0	0	0
01RT8	95	0	0	0	0	0
01RT8	96	0	0	0	0	0
01RT8	97	0	0	0	0	0
01RT8	98	0	0	0	0	0
01RT8	99	0	0	0	0	0
01RT8	100	0	0	0	0	0
01RT8	LhRCA	0	0	0	0	0
01RT8	102	0	0	0	0	0
01RT8	LRCA	0	0	0	0	0
01RT8	root	0	0	0	0	0
silix_006646	bin125	0	0	0	0	1
silix_015621	TARANE	0	0	0	0	1
silix_002926	Alpha35	0	0	0	0	1
01X5X	AciCry	0	0	1	0	0
01X5X	Alpha10	0	0	0	0	0
01X5X	Alpha11	0	0	0	0	0
01X5X	Alpha12	0	0	0	0	0
01X5X	Alpha32	0	0	0	0	0
01X5X	Alpha35	0	0	0	0	0
01X5X	Alpha96	0	0	0	0	0
01X5X	AnaCen	0	0	0	0	0
01X5X	AnaMar	0	0	0	0	0
01X5X	AnaPha	0	0	0	0	0
01X5X	ArcLac	0	0	0	0	0
01X5X	AzoBra	0	1	0	0	1
01X5X	BfRick	0	0	0	0	0
01X5X	CauCre	0	0	0	0	0
01X5X	DeiVas	0	0	0	0	0
01X5X	EhrCan	0	0	0	0	0
01X5X	EhrCha	0	0	0	0	0
01X5X	EhrRum	0	0	0	0	0
01X5X	JidAca	0	0	0	0	0
01X5X	MidMit	0	0	0	0	0
01X5X	NeoHel	0	0	0	0	0
01X5X	NeoLot	0	0	0	0	0
01X5X	NeoRis	0	0	0	0	0
01X5X	NeoSen	0	0	0	0	0
01X5X	OriTsu	0	0	0	0	0
01X5X	PhyTra	0	0	0	0	0
01X5X	PunMar	0	0	1	0	0
01X5X	RhiEtl	0	0	0	0	0
01X5X	RhoRub	0	0	0	0	1
01X5X	RhoSph	0	1	0	0	1
01X5X	RickAc	0	0	0	0	0
01X5X	RickBe	0	0	0	0	0
01X5X	RickFe	0	0	0	0	0
01X5X	RickOs	0	0	0	0	0
01X5X	RickPr	0	0	0	0	0
01X5X	RickRi	0	0	0	0	0
01X5X	TARANE	0	1	0	0	1
01X5X	TOBGRS	0	0	0	0	0
01X5X	UBA2645	0	0	0	0	0
01X5X	UBA6149	0	0	0	0	0
01X5X	UBA6178	0	1	0	0	1
01X5X	UBA6187	0	0	1	0	0
01X5X	UBA6189	0	0	0	0	0
01X5X	WolBru	0	0	0	0	0
01X5X	WolCul	0	0	0	0	0
01X5X	WolDro	0	0	0	0	0
01X5X	WolOnc	0	0	0	0	0
01X5X	ZymMob	0	0	0	0	0
01X5X	bin125	0	0	1	0	0
01X5X	bin671	0	0	0	0	0
01X5X	bin673	0	0	0	0	0
01X5X	endAca	0	0	0	0	0
01X5X	endPer	0	0	0	0	0
01X5X	53	0	0	0	0	0
01X5X	54	0	0	0	0	0
01X5X	55	0	0	0	0	0
01X5X	56	0	0	0	0	0
01X5X	57	0	0	0	0	0
01X5X	58	0	0	0	0	0
01X5X	59	0	0	0	0	1
01X5X	60	0	0	0	0	0
01X5X	61	0	0	0	0	0
01X5X	62	0	0	0	0	0
01X5X	63	0	0	0	0	0
01X5X	64	0	0	0	0	0
01X5X	65	0	0	0	0	0
01X5X	66	0	0	0	0	0
01X5X	67	0	0	0	0	1
01X5X	68	0	0	0	0	0
01X5X	69	0	0	0	0	0
01X5X	70	0	0	0	0	1
01X5X	71	0	0	0	0	1
01X5X	72	0	0	0	0	0
01X5X	73	0	0	0	0	0
01X5X	74	0	0	0	0	0
01X5X	75	0	0	0	0	0
01X5X	76	0	0	0	0	0
01X5X	77	0	0	0	0	0
01X5X	78	0	0	0	0	1
01X5X	79	0	0	0	0	0
01X5X	80	0	0	0	0	0
01X5X	81	0	0	0	0	0
01X5X	82	0	0	0	0	0
01X5X	83	0	0	0	0	0
01X5X	84	0	0	0	0	0
01X5X	85	0	0	0	0	0
01X5X	86	0	0	0	0	0
01X5X	87	0	0	1	0	0
01X5X	88	0	0	0	0	1
01X5X	89	0	0	0	0	0
01X5X	90	0	0	0	0	0
01X5X	91	0	0	0	0	0
01X5X	92	0	0	0	0	0
01X5X	93	0	0	0	0	0
01X5X	94	0	0	0	0	0
01X5X	95	0	0	0	0	1
01X5X	96	0	0	0	0	0
01X5X	97	0	0	0	0	0
01X5X	98	0	0	0	0	0
01X5X	99	0	0	0	0	0
01X5X	100	0	0	0	0	0
01X5X	LhRCA	0	0	0	0	0
01X5X	102	0	0	0	0	0
01X5X	LRCA	0	0	0	0	0
01X5X	root	0	0	0	0	0
silix_015864	TARANE	0	0	0	0	1
silix_013166	RhoRub	0	0	0	0	1
silix_020626	DeiVas	0	0	0	0	1
silix_002786	Alpha32	0	0	0	0	1
02DXB	AciCry	1	0	0	0	2
02DXB	Alpha10	0	0	0	0	0
02DXB	Alpha11	0	0	0	0	0
02DXB	Alpha12	0	0	0	0	0
02DXB	Alpha32	0	0	0	0	0
02DXB	Alpha35	0	0	0	0	0
02DXB	Alpha96	0	0	0	0	0
02DXB	AnaCen	0	0	0	0	0
02DXB	AnaMar	0	0	0	0	0
02DXB	AnaPha	0	0	0	0	0
02DXB	ArcLac	0	0	0	0	0
02DXB	AzoBra	0	0	0	0	1
02DXB	BfRick	0	0	0	0	0
02DXB	CauCre	0	0	0	0	0
02DXB	DeiVas	0	0	0	0	0
02DXB	EhrCan	0	0	0	0	0
02DXB	EhrCha	0	0	0	0	0
02DXB	EhrRum	0	0	0	0	0
02DXB	JidAca	0	0	0	0	0
02DXB	MidMit	0	0	0	0	0
02DXB	NeoHel	0	0	0	0	0
02DXB	NeoLot	0	0	0	0	0
02DXB	NeoRis	0	0	0	0	0
02DXB	NeoSen	0	0	0	0	0
02DXB	OriTsu	0	0	0	0	0
02DXB	PhyTra	0	0	0	0	0
02DXB	PunMar	0	0	1	0	0
02DXB	RhiEtl	0	1	0	0	1
02DXB	RhoRub	0	0	1	0	0
02DXB	RhoSph	0	0	0	0	0
02DXB	RickAc	0	0	0	0	0
02DXB	RickBe	0	0	0	0	0
02DXB	RickFe	0	0	0	0	0
02DXB	RickOs	0	0	0	0	0
02DXB	RickPr	0	0	0	0	0
02DXB	RickRi	0	0	0	0	0
02DXB	TARANE	0	0	0	0	0
02DXB	TOBGRS	0	0	0	0	0
02DXB	UBA2645	0	0	0	0	0
02DXB	UBA6149	0	0	0	0	0
02DXB	UBA6178	0	0	0	0	0
02DXB	UBA6187	0	0	0	0	0
02DXB	UBA6189	0	0	0	0	0
02DXB	WolBru	0	0	0	0	0
02DXB	WolCul	0	0	0	0	0
02DXB	WolDro	0	0	0	0	0
02DXB	WolOnc	0	0	0	0	0
02DXB	ZymMob	0	0	0	0	0
02DXB	bin125	0	0	0	0	0
02DXB	bin671	0	0	0	0	0
02DXB	bin673	0	0	0	0	0
02DXB	endAca	0	0	0	0	0
02DXB	endPer	0	0	0	0	0
02DXB	53	0	0	0	0	0
02DXB	54	0	0	0	0	0
02DXB	55	0	0	0	0	0
02DXB	56	0	0	0	0	0
02DXB	57	0	0	0	0	0
02DXB	58	0	0	0	0	0
02DXB	59	0	0	1	0	2
02DXB	60	0	0	0	0	0
02DXB	61	0	0	0	0	0
02DXB	62	0	0	0	0	0
02DXB	63	0	0	0	0	0
02DXB	64	0	0	0	0	0
02DXB	65	0	0	0	0	0
02DXB	66	0	0	0	0	0
02DXB	67	0	0	0	0	1
02DXB	68	0	0	0	0	0
02DXB	69	0	0	0	0	0
02DXB	70	0	0	0	0	0
02DXB	71	0	0	0	0	0
02DXB	72	0	0	0	0	0
02DXB	73	0	0	0	0	0
02DXB	74	0	0	0	0	0
02DXB	75	0	0	0	0	0
02DXB	76	0	0	0	0	0
02DXB	77	0	0	0	0	0
02DXB	78	1	0	0	1	3
02DXB	79	0	0	0	0	0
02DXB	80	0	0	0	0	0
02DXB	81	0	0	0	0	0
02DXB	82	0	0	0	0	0
02DXB	83	0	0	0	0	0
02DXB	84	0	0	0	0	0
02DXB	85	0	0	0	0	0
02DXB	86	0	0	0	0	0
02DXB	87	0	0	0	0	0
02DXB	88	0	0	0	0	1
02DXB	89	0	0	0	0	0
02DXB	90	0	0	0	0	0
02DXB	91	0	0	0	0	0
02DXB	92	0	0	0	0	0
02DXB	93	0	0	0	0	0
02DXB	94	0	0	0	0	0
02DXB	95	0	0	0	0	0
02DXB	96	0	0	0	0	0
02DXB	97	0	0	0	0	0
02DXB	98	0	0	0	0	0
02DXB	99	0	0	0	0	0
02DXB	100	0	0	0	0	0
02DXB	LhRCA	0	0	0	0	0
02DXB	102	0	0	0	0	0
02DXB	LRCA	0	0	0	0	0
02DXB	root	0	0	0	0	0
silix_011922	OriTsu	0	0	0	0	1
silix_019921	WolBru	0	0	0	0	1
023CA	RhoRub	0	0	0	0	1
silix_001530	AciCry	0	0	0	0	1
silix_006220	AzoBra	0	0	0	0	1
silix_006521	AzoBra	0	0	0	0	1
0257Z	Alpha96	0	0	0	0	1
silix_000625	AciCry	0	0	0	0	0
silix_000625	Alpha10	0	0	0	0	0
silix_000625	Alpha11	0	0	0	0	0
silix_000625	Alpha12	0	0	0	0	0
silix_000625	Alpha32	0	0	0	0	0
silix_000625	Alpha35	0	0	0	0	0
silix_000625	Alpha96	0	0	0	0	0
silix_000625	AnaCen	0	0	0	0	0
silix_000625	AnaMar	0	0	0	0	0
silix_000625	AnaPha	0	0	0	0	0
silix_000625	ArcLac	0	0	0	0	0
silix_000625	AzoBra	0	0	0	0	0
silix_000625	BfRick	0	0	0	0	0
silix_000625	CauCre	0	0	0	0	0
silix_000625	DeiVas	0	0	0	0	0
silix_000625	EhrCan	0	0	0	0	0
silix_000625	EhrCha	0	0	0	0	0
silix_000625	EhrRum	0	0	0	0	0
silix_000625	JidAca	0	0	0	0	0
silix_000625	MidMit	0	0	0	0	0
silix_000625	NeoHel	0	0	0	0	1
silix_000625	NeoLot	0	0	0	0	0
silix_000625	NeoRis	0	0	0	0	1
silix_000625	NeoSen	0	0	0	0	1
silix_000625	OriTsu	0	0	0	0	0
silix_000625	PhyTra	0	0	0	0	0
silix_000625	PunMar	0	0	0	0	0
silix_000625	RhiEtl	0	0	0	0	0
silix_000625	RhoRub	0	0	0	0	0
silix_000625	RhoSph	0	0	0	0	0
silix_000625	RickAc	0	0	0	0	0
silix_000625	RickBe	0	0	0	0	0
silix_000625	RickFe	0	0	0	0	0
silix_000625	RickOs	0	0	0	0	0
silix_000625	RickPr	0	0	0	0	0
silix_000625	RickRi	0	0	0	0	0
silix_000625	TARANE	0	0	0	0	0
silix_000625	TOBGRS	0	0	0	0	0
silix_000625	UBA2645	0	0	0	0	0
silix_000625	UBA6149	0	0	0	0	0
silix_000625	UBA6178	0	0	0	0	0
silix_000625	UBA6187	0	0	0	0	0
silix_000625	UBA6189	0	0	0	0	0
silix_000625	WolBru	0	0	0	0	0
silix_000625	WolCul	0	0	0	0	0
silix_000625	WolDro	0	0	0	0	0
silix_000625	WolOnc	0	0	0	0	0
silix_000625	ZymMob	0	0	0	0	0
silix_000625	bin125	0	0	0	0	0
silix_000625	bin671	0	0	0	0	0
silix_000625	bin673	0	0	0	0	0
silix_000625	endAca	0	0	0	0	0
silix_000625	endPer	0	0	0	0	0
silix_000625	53	0	0	0	0	0
silix_000625	54	0	0	0	0	0
silix_000625	55	0	0	0	0	0
silix_000625	56	0	0	0	0	0
silix_000625	57	0	0	0	0	0
silix_000625	58	0	0	0	0	0
silix_000625	59	0	0	0	0	0
silix_000625	60	0	0	0	0	0
silix_000625	61	0	0	0	0	0
silix_000625	62	0	0	0	0	0
silix_000625	63	0	0	0	0	0
silix_000625	64	0	0	0	0	0
silix_000625	65	0	0	0	0	1
silix_000625	66	0	0	0	0	0
silix_000625	67	0	0	0	0	0
silix_000625	68	0	0	0	0	0
silix_000625	69	0	0	0	0	0
silix_000625	70	0	0	0	0	0
silix_000625	71	0	0	0	0	0
silix_000625	72	0	0	0	0	0
silix_000625	73	0	0	0	0	0
silix_000625	74	0	0	0	0	0
silix_000625	75	0	0	0	0	0
silix_000625	76	0	0	0	0	0
silix_000625	77	0	0	0	0	0
silix_000625	78	0	0	0	0	0
silix_000625	79	0	0	0	0	0
silix_000625	80	0	0	0	1	1
silix_000625	81	0	0	0	0	0
silix_000625	82	0	0	0	0	0
silix_000625	83	0	0	0	0	0
silix_000625	84	0	0	0	0	0
silix_000625	85	0	0	0	0	0
silix_000625	86	0	0	0	0	0
silix_000625	87	0	0	0	0	0
silix_000625	88	0	0	0	0	0
silix_000625	89	0	0	0	0	0
silix_000625	90	0	0	0	0	0
silix_000625	91	0	0	0	0	0
silix_000625	92	0	0	0	0	0
silix_000625	93	0	0	0	0	0
silix_000625	94	0	0	0	0	0
silix_000625	95	0	0	0	0	0
silix_000625	96	0	0	0	0	0
silix_000625	97	0	0	0	0	0
silix_000625	98	0	0	0	0	0
silix_000625	99	0	0	0	0	0
silix_000625	100	0	0	0	0	0
silix_000625	LhRCA	0	0	0	0	0
silix_000625	102	0	0	0	0	0
silix_000625	LRCA	0	0	0	0	0
silix_000625	root	0	0	0	0	0
silix_014131	RickFe	0	0	0	0	1
silix_011544	NeoRis	0	0	0	0	1
0201X	PunMar	0	0	0	0	1
silix_005736	AzoBra	0	0	0	0	1
silix_007892	ArcLac	0	0	0	0	1
silix_014695	endPer	0	0	0	0	1
silix_004769	AzoBra	0	0	0	0	1
silix_019109	UBA6189	0	0	0	0	1
silix_011634	NeoSen	0	0	0	0	1
silix_012212	RhiEtl	0	0	0	0	1
silix_004622	AzoBra	0	0	0	0	1
01T89	AciCry	0	0	0	0	0
01T89	Alpha10	0	0	0	0	0
01T89	Alpha11	0	0	0	0	0
01T89	Alpha12	0	0	0	0	0
01T89	Alpha32	0	0	0	0	0
01T89	Alpha35	0	0	0	0	0
01T89	Alpha96	0	0	0	0	0
01T89	AnaCen	0	0	0	0	0
01T89	AnaMar	0	0	0	0	0
01T89	AnaPha	0	0	0	0	0
01T89	ArcLac	0	0	0	0	0
01T89	AzoBra	0	0	0	0	0
01T89	BfRick	0	0	0	0	0
01T89	CauCre	0	0	0	0	0
01T89	DeiVas	0	0	0	0	0
01T89	EhrCan	0	0	0	0	0
01T89	EhrCha	0	0	0	0	0
01T89	EhrRum	0	0	0	0	0
01T89	JidAca	0	0	0	0	0
01T89	MidMit	0	0	0	0	0
01T89	NeoHel	0	0	0	0	0
01T89	NeoLot	0	0	0	0	0
01T89	NeoRis	0	0	0	0	0
01T89	NeoSen	0	0	0	0	0
01T89	OriTsu	0	0	0	0	0
01T89	PhyTra	0	0	0	0	0
01T89	PunMar	0	0	0	0	0
01T89	RhiEtl	0	0	0	0	0
01T89	RhoRub	0	1	0	0	1
01T89	RhoSph	0	1	0	0	1
01T89	RickAc	0	0	0	0	0
01T89	RickBe	0	0	0	0	0
01T89	RickFe	0	0	0	0	0
01T89	RickOs	0	0	0	0	0
01T89	RickPr	0	0	0	0	0
01T89	RickRi	0	0	0	0	0
01T89	TARANE	0	0	0	0	0
01T89	TOBGRS	0	0	0	0	0
01T89	UBA2645	0	0	0	0	0
01T89	UBA6149	0	0	0	0	0
01T89	UBA6178	0	0	0	0	0
01T89	UBA6187	0	0	0	0	0
01T89	UBA6189	0	0	0	0	0
01T89	WolBru	0	0	0	0	0
01T89	WolCul	0	0	0	0	0
01T89	WolDro	0	0	0	0	0
01T89	WolOnc	0	0	0	0	0
01T89	ZymMob	0	0	0	0	0
01T89	bin125	0	0	0	0	0
01T89	bin671	0	0	0	0	0
01T89	bin673	0	0	0	0	0
01T89	endAca	0	0	0	0	0
01T89	endPer	0	0	0	0	0
01T89	53	0	0	0	0	0
01T89	54	0	0	0	0	0
01T89	55	0	0	0	0	0
01T89	56	0	0	0	0	0
01T89	57	0	0	0	0	0
01T89	58	0	0	0	0	0
01T89	59	0	0	0	0	0
01T89	60	0	0	0	0	0
01T89	61	0	0	0	0	0
01T89	62	0	0	0	0	0
01T89	63	0	0	0	0	0
01T89	64	0	0	0	0	0
01T89	65	0	0	0	0	0
01T89	66	0	0	0	0	0
01T89	67	0	0	0	0	1
01T89	68	0	0	0	0	0
01T89	69	0	0	0	0	0
01T89	70	0	0	0	0	0
01T89	71	0	0	0	0	0
01T89	72	0	0	0	0	0
01T89	73	0	0	0	0	0
01T89	74	0	0	0	0	0
01T89	75	0	0	0	0	0
01T89	76	0	0	0	0	0
01T89	77	0	0	0	0	0
01T89	78	0	0	1	0	0
01T89	79	0	0	0	0	0
01T89	80	0	0	0	0	0
01T89	81	0	0	0	0	0
01T89	82	0	0	0	0	0
01T89	83	0	0	0	0	0
01T89	84	0	0	0	0	0
01T89	85	0	0	0	0	0
01T89	86	0	0	0	0	0
01T89	87	0	0	0	0	0
01T89	88	0	0	0	0	1
01T89	89	0	0	0	0	0
01T89	90	0	0	0	0	0
01T89	91	0	0	0	0	0
01T89	92	0	0	0	0	0
01T89	93	0	0	0	0	0
01T89	94	0	0	0	0	0
01T89	95	0	0	0	0	0
01T89	96	0	0	0	0	0
01T89	97	0	0	0	0	0
01T89	98	0	0	0	0	0
01T89	99	0	0	0	0	0
01T89	100	0	0	0	0	0
01T89	LhRCA	0	0	0	0	0
01T89	102	0	0	0	0	0
01T89	LRCA	0	0	0	0	0
01T89	root	0	0	0	0	0
silix_010048	CauCre	0	0	0	0	1
silix_015277	RickRi	0	0	0	0	1
silix_005893	AzoBra	0	0	0	0	1
0237D	Alpha10	0	0	0	0	1
silix_011214	NeoHel	0	0	0	0	1
silix_019211	UBA6189	0	0	0	0	1
silix_017944	UBA6178	0	0	0	0	1
01W0U	AzoBra	0	0	0	0	1
01ZAT	AciCry	0	0	0	0	0
01ZAT	Alpha10	0	0	0	0	0
01ZAT	Alpha11	0	0	0	0	0
01ZAT	Alpha12	0	0	0	0	0
01ZAT	Alpha32	0	0	0	0	0
01ZAT	Alpha35	0	0	0	0	0
01ZAT	Alpha96	0	0	0	0	0
01ZAT	AnaCen	0	0	0	0	0
01ZAT	AnaMar	0	0	0	0	0
01ZAT	AnaPha	0	0	0	0	0
01ZAT	ArcLac	0	0	0	0	0
01ZAT	AzoBra	0	0	0	0	0
01ZAT	BfRick	0	0	0	0	0
01ZAT	CauCre	0	0	0	0	0
01ZAT	DeiVas	0	0	0	0	0
01ZAT	EhrCan	0	0	0	0	0
01ZAT	EhrCha	0	0	0	0	0
01ZAT	EhrRum	0	0	0	0	0
01ZAT	JidAca	0	0	0	0	0
01ZAT	MidMit	0	0	0	0	0
01ZAT	NeoHel	0	0	0	0	0
01ZAT	NeoLot	0	0	0	0	0
01ZAT	NeoRis	0	0	0	0	0
01ZAT	NeoSen	0	0	0	0	0
01ZAT	OriTsu	0	0	0	0	0
01ZAT	PhyTra	0	0	0	0	0
01ZAT	PunMar	0	0	0	0	0
01ZAT	RhiEtl	0	0	0	0	0
01ZAT	RhoRub	0	0	0	0	0
01ZAT	RhoSph	0	0	0	0	0
01ZAT	RickAc	0	0	0	0	0
01ZAT	RickBe	0	0	0	0	0
01ZAT	RickFe	0	0	0	0	0
01ZAT	RickOs	0	0	0	0	0
01ZAT	RickPr	0	0	0	0	0
01ZAT	RickRi	0	0	0	0	0
01ZAT	TARANE	1	1	0	1	2
01ZAT	TOBGRS	0	0	0	0	0
01ZAT	UBA2645	1	1	0	0	2
01ZAT	UBA6149	0	0	0	0	0
01ZAT	UBA6178	0	0	0	0	0
01ZAT	UBA6187	0	0	0	0	0
01ZAT	UBA6189	0	0	0	0	0
01ZAT	WolBru	0	0	0	0	0
01ZAT	WolCul	0	0	0	0	0
01ZAT	WolDro	0	0	0	0	0
01ZAT	WolOnc	0	0	0	0	0
01ZAT	ZymMob	0	0	0	0	0
01ZAT	bin125	0	0	0	0	0
01ZAT	bin671	0	0	0	0	0
01ZAT	bin673	0	0	0	0	0
01ZAT	endAca	1	1	0	0	2
01ZAT	endPer	0	0	0	0	0
01ZAT	53	0	0	0	0	0
01ZAT	54	0	0	0	0	0
01ZAT	55	0	0	0	0	0
01ZAT	56	0	0	0	0	0
01ZAT	57	0	0	0	0	0
01ZAT	58	0	0	0	0	0
01ZAT	59	0	0	0	0	0
01ZAT	60	0	0	0	0	0
01ZAT	61	0	0	0	0	0
01ZAT	62	0	0	0	0	0
01ZAT	63	0	0	0	0	1
01ZAT	64	0	0	0	0	0
01ZAT	65	0	0	0	0	0
01ZAT	66	0	0	0	0	0
01ZAT	67	0	0	0	0	0
01ZAT	68	0	0	0	0	0
01ZAT	69	0	0	0	0	0
01ZAT	70	0	0	0	0	0
01ZAT	71	0	0	0	0	0
01ZAT	72	0	0	0	0	0
01ZAT	73	0	0	0	0	0
01ZAT	74	0	0	0	0	0
01ZAT	75	0	0	0	0	0
01ZAT	76	0	0	0	0	0
01ZAT	77	0	0	0	0	0
01ZAT	78	0	0	0	0	0
01ZAT	79	0	0	0	0	0
01ZAT	80	0	0	0	0	0
01ZAT	81	0	0	0	0	0
01ZAT	82	0	0	0	0	0
01ZAT	83	0	0	0	0	0
01ZAT	84	0	0	0	0	0
01ZAT	85	0	0	0	0	0
01ZAT	86	0	0	0	0	0
01ZAT	87	0	0	0	0	0
01ZAT	88	0	0	0	0	0
01ZAT	89	0	0	0	0	0
01ZAT	90	0	0	0	0	0
01ZAT	91	0	0	0	0	0
01ZAT	92	0	0	0	0	0
01ZAT	93	0	0	0	0	0
01ZAT	94	0	0	0	0	0
01ZAT	95	0	0	0	0	0
01ZAT	96	0	0	0	0	0
01ZAT	97	0	0	0	0	0
01ZAT	98	0	0	0	0	0
01ZAT	99	0	0	0	0	0
01ZAT	100	0	0	0	0	0
01ZAT	LhRCA	0	0	0	0	0
01ZAT	102	0	0	0	0	0
01ZAT	LRCA	0	0	0	0	0
01ZAT	root	0	0	0	0	0
024AZ	RhoRub	0	0	0	0	1
01QBT	AciCry	0	0	0	0	0
01QBT	Alpha10	0	0	1	0	0
01QBT	Alpha11	0	0	0	0	0
01QBT	Alpha12	0	0	0	0	0
01QBT	Alpha32	0	1	0	0	1
01QBT	Alpha35	0	0	1	0	0
01QBT	Alpha96	0	1	0	0	1
01QBT	AnaCen	0	0	0	0	0
01QBT	AnaMar	0	0	0	0	0
01QBT	AnaPha	0	0	0	0	0
01QBT	ArcLac	0	0	0	0	0
01QBT	AzoBra	1	1	0	0	2
01QBT	BfRick	0	0	0	0	0
01QBT	CauCre	0	0	0	0	0
01QBT	DeiVas	0	0	0	0	0
01QBT	EhrCan	0	0	0	0	0
01QBT	EhrCha	0	0	0	0	0
01QBT	EhrRum	0	0	0	0	0
01QBT	JidAca	0	0	0	0	0
01QBT	MidMit	0	0	0	0	0
01QBT	NeoHel	0	0	0	0	0
01QBT	NeoLot	0	0	0	0	0
01QBT	NeoRis	0	0	0	0	0
01QBT	NeoSen	0	0	0	0	0
01QBT	OriTsu	0	0	0	0	0
01QBT	PhyTra	0	0	0	0	0
01QBT	PunMar	0	0	1	0	0
01QBT	RhiEtl	0	0	0	0	0
01QBT	RhoRub	0	0	0	0	0
01QBT	RhoSph	0	1	0	0	1
01QBT	RickAc	0	0	0	0	0
01QBT	RickBe	0	0	0	0	0
01QBT	RickFe	0	0	0	0	0
01QBT	RickOs	0	0	0	0	0
01QBT	RickPr	0	0	0	0	0
01QBT	RickRi	0	0	0	0	0
01QBT	TARANE	0	0	0	0	0
01QBT	TOBGRS	0	0	0	0	0
01QBT	UBA2645	0	0	0	0	0
01QBT	UBA6149	0	0	0	0	0
01QBT	UBA6178	0	0	0	0	0
01QBT	UBA6187	0	0	0	0	0
01QBT	UBA6189	0	0	0	0	0
01QBT	WolBru	0	0	0	0	0
01QBT	WolCul	0	0	0	0	0
01QBT	WolDro	0	0	0	0	0
01QBT	WolOnc	0	0	0	0	0
01QBT	ZymMob	0	0	0	0	0
01QBT	bin125	0	0	0	0	0
01QBT	bin671	0	0	0	0	0
01QBT	bin673	0	0	0	0	0
01QBT	endAca	0	0	0	0	0
01QBT	endPer	0	0	0	0	0
01QBT	53	0	0	0	0	1
01QBT	54	0	0	1	0	0
01QBT	55	0	0	0	0	1
01QBT	56	0	0	0	0	0
01QBT	57	0	0	0	0	0
01QBT	58	0	0	0	0	0
01QBT	59	0	0	0	0	1
01QBT	60	0	0	0	0	0
01QBT	61	0	0	0	0	0
01QBT	62	0	0	0	0	0
01QBT	63	0	0	0	0	0
01QBT	64	0	0	0	0	0
01QBT	65	0	0	0	0	0
01QBT	66	0	0	0	0	0
01QBT	67	0	0	0	0	0
01QBT	68	0	0	0	0	0
01QBT	69	0	0	0	0	0
01QBT	70	0	0	0	0	0
01QBT	71	0	0	0	0	0
01QBT	72	0	0	0	0	0
01QBT	73	0	0	0	0	0
01QBT	74	0	0	0	0	0
01QBT	75	0	0	0	0	0
01QBT	76	0	0	0	0	0
01QBT	77	0	0	0	0	1
01QBT	78	0	0	0	0	0
01QBT	79	0	0	0	0	0
01QBT	80	0	0	0	0	0
01QBT	81	0	0	0	0	0
01QBT	82	0	0	0	0	0
01QBT	83	0	0	0	0	0
01QBT	84	0	0	0	0	0
01QBT	85	0	0	0	0	0
01QBT	86	0	0	0	0	0
01QBT	87	0	0	0	0	1
01QBT	88	0	0	0	0	0
01QBT	89	0	0	0	0	0
01QBT	90	0	0	0	0	0
01QBT	91	0	0	0	0	0
01QBT	92	0	0	0	0	0
01QBT	93	0	0	0	0	0
01QBT	94	0	0	0	0	0
01QBT	95	0	0	0	0	0
01QBT	96	0	0	0	0	0
01QBT	97	0	0	0	0	0
01QBT	98	0	0	0	0	0
01QBT	99	0	0	0	0	0
01QBT	100	0	0	0	0	0
01QBT	LhRCA	0	0	0	0	0
01QBT	102	0	0	0	0	0
01QBT	LRCA	0	0	0	0	0
01QBT	root	0	0	0	0	0
silix_016482	UBA2645	0	0	0	0	1
silix_012748	RhoSph	0	0	0	0	1
01W1V	RhoSph	0	0	0	0	1
silix_005083	AzoBra	0	0	0	0	1
01S5E	RhoRub	0	0	0	0	1
silix_015317	RickRi	0	0	0	0	1
silix_010633	EhrCha	0	0	0	0	1
silix_006173	AzoBra	0	0	0	0	1
01WKP	Alpha10	0	0	0	0	1
01X21	AciCry	0	1	0	0	1
01X21	Alpha10	0	0	0	0	0
01X21	Alpha11	0	0	0	0	0
01X21	Alpha12	0	0	0	0	0
01X21	Alpha32	0	0	0	0	0
01X21	Alpha35	0	0	0	0	0
01X21	Alpha96	0	0	0	0	0
01X21	AnaCen	0	0	0	0	0
01X21	AnaMar	0	0	0	0	0
01X21	AnaPha	0	0	0	0	0
01X21	ArcLac	0	0	0	0	0
01X21	AzoBra	1	1	0	0	2
01X21	BfRick	0	0	0	0	0
01X21	CauCre	0	0	0	0	1
01X21	DeiVas	0	0	0	0	0
01X21	EhrCan	0	0	0	0	0
01X21	EhrCha	0	0	0	0	0
01X21	EhrRum	0	0	0	0	0
01X21	JidAca	0	0	0	0	0
01X21	MidMit	0	0	0	0	0
01X21	NeoHel	0	0	0	0	0
01X21	NeoLot	0	0	0	0	0
01X21	NeoRis	0	0	0	0	0
01X21	NeoSen	0	0	0	0	0
01X21	OriTsu	0	0	0	0	0
01X21	PhyTra	0	0	0	0	0
01X21	PunMar	0	0	0	0	0
01X21	RhiEtl	0	0	0	0	1
01X21	RhoRub	0	0	0	0	0
01X21	RhoSph	0	0	0	0	1
01X21	RickAc	0	0	0	0	0
01X21	RickBe	0	0	0	0	0
01X21	RickFe	0	0	0	0	0
01X21	RickOs	0	0	0	0	0
01X21	RickPr	0	0	0	0	0
01X21	RickRi	0	0	0	0	0
01X21	TARANE	2	1	0	0	3
01X21	TOBGRS	0	0	0	0	1
01X21	UBA2645	0	0	0	0	0
01X21	UBA6149	0	1	0	0	1
01X21	UBA6178	0	0	0	0	1
01X21	UBA6187	0	0	0	0	0
01X21	UBA6189	0	0	1	0	0
01X21	WolBru	0	0	0	0	0
01X21	WolCul	0	0	0	0	0
01X21	WolDro	0	0	0	0	0
01X21	WolOnc	0	0	0	0	0
01X21	ZymMob	0	0	0	0	1
01X21	bin125	0	0	0	0	1
01X21	bin671	0	0	0	0	0
01X21	bin673	0	0	0	0	0
01X21	endAca	0	0	0	0	0
01X21	endPer	0	0	0	0	0
01X21	53	0	0	0	0	0
01X21	54	0	0	0	0	0
01X21	55	0	0	0	0	0
01X21	56	0	0	0	0	0
01X21	57	0	0	0	0	0
01X21	58	0	0	0	0	0
01X21	59	0	0	0	0	0
01X21	60	0	0	0	0	0
01X21	61	0	0	0	0	0
01X21	62	0	0	0	0	0
01X21	63	0	0	0	0	0
01X21	64	0	0	0	0	0
01X21	65	0	0	0	0	0
01X21	66	0	0	0	0	0
01X21	67	0	0	0	0	1
01X21	68	0	0	0	0	0
01X21	69	0	0	0	0	0
01X21	70	0	0	0	0	0
01X21	71	0	0	0	0	1
01X21	72	0	0	0	0	0
01X21	73	0	0	0	0	0
01X21	74	0	0	0	0	0
01X21	75	0	0	0	0	0
01X21	76	0	0	0	0	0
01X21	77	0	0	0	0	0
01X21	78	0	0	0	0	0
01X21	79	0	0	0	0	0
01X21	80	0	0	0	0	0
01X21	81	0	0	0	0	1
01X21	82	0	0	0	0	0
01X21	83	0	1	0	0	1
01X21	84	0	0	0	0	0
01X21	85	0	0	0	0	0
01X21	86	0	0	0	0	0
01X21	87	0	0	0	0	0
01X21	88	0	0	0	0	0
01X21	89	0	0	0	0	0
01X21	90	0	0	0	0	0
01X21	91	0	1	0	1	1
01X21	92	0	0	0	0	0
01X21	93	0	0	0	0	1
01X21	94	0	0	0	0	0
01X21	95	0	0	0	0	0
01X21	96	0	0	0	0	0
01X21	97	0	0	0	0	0
01X21	98	0	0	0	0	1
01X21	99	0	0	0	0	0
01X21	100	0	0	0	0	0
01X21	LhRCA	0	0	0	0	0
01X21	102	0	0	0	0	0
01X21	LRCA	0	0	0	0	0
01X21	root	0	0	0	0	0
silix_012205	RhiEtl	0	0	0	0	1
silix_015416	TARANE	0	0	0	0	1
silix_012253	RhiEtl	0	0	0	0	1
silix_014642	RickAc	0	0	0	0	1
silix_007609	bin673	0	0	0	0	1
02CIC	AciCry	0	0	0	0	0
02CIC	Alpha10	0	0	0	0	0
02CIC	Alpha11	0	0	0	0	0
02CIC	Alpha12	0	0	0	0	0
02CIC	Alpha32	0	0	0	0	0
02CIC	Alpha35	0	1	0	0	1
02CIC	Alpha96	0	0	0	0	0
02CIC	AnaCen	0	0	0	0	0
02CIC	AnaMar	0	0	0	0	0
02CIC	AnaPha	0	0	0	0	0
02CIC	ArcLac	0	0	0	0	0
02CIC	AzoBra	0	0	1	0	0
02CIC	BfRick	0	0	0	0	0
02CIC	CauCre	0	0	0	0	0
02CIC	DeiVas	0	0	0	0	0
02CIC	EhrCan	0	0	0	0	0
02CIC	EhrCha	0	0	0	0	0
02CIC	EhrRum	0	0	0	0	0
02CIC	JidAca	0	0	0	0	0
02CIC	MidMit	0	0	0	0	0
02CIC	NeoHel	0	0	0	0	0
02CIC	NeoLot	0	0	0	0	0
02CIC	NeoRis	0	0	0	0	0
02CIC	NeoSen	0	0	0	0	0
02CIC	OriTsu	0	0	0	0	0
02CIC	PhyTra	0	0	0	0	0
02CIC	PunMar	0	1	0	0	1
02CIC	RhiEtl	0	0	0	0	0
02CIC	RhoRub	0	0	0	0	0
02CIC	RhoSph	0	0	0	0	0
02CIC	RickAc	0	0	0	0	0
02CIC	RickBe	0	0	0	0	0
02CIC	RickFe	0	0	0	0	0
02CIC	RickOs	0	0	0	0	0
02CIC	RickPr	0	0	0	0	0
02CIC	RickRi	0	0	0	0	0
02CIC	TARANE	0	0	0	0	0
02CIC	TOBGRS	0	0	0	0	0
02CIC	UBA2645	0	0	0	0	0
02CIC	UBA6149	0	0	0	0	0
02CIC	UBA6178	0	0	0	0	0
02CIC	UBA6187	0	0	0	0	0
02CIC	UBA6189	0	0	0	0	0
02CIC	WolBru	0	0	0	0	0
02CIC	WolCul	0	0	0	0	0
02CIC	WolDro	0	0	0	0	0
02CIC	WolOnc	0	0	0	0	0
02CIC	ZymMob	0	0	0	0	0
02CIC	bin125	0	0	0	0	0
02CIC	bin671	0	0	0	0	0
02CIC	bin673	0	0	0	0	0
02CIC	endAca	0	0	0	0	0
02CIC	endPer	0	0	0	0	0
02CIC	53	0	0	0	0	0
02CIC	54	0	0	0	0	0
02CIC	55	0	0	0	0	1
02CIC	56	0	0	0	0	0
02CIC	57	0	0	0	0	0
02CIC	58	0	0	0	0	0
02CIC	59	0	0	0	0	1
02CIC	60	0	0	0	0	0
02CIC	61	0	0	0	0	0
02CIC	62	0	0	0	0	0
02CIC	63	0	0	0	0	0
02CIC	64	0	0	0	0	0
02CIC	65	0	0	0	0	0
02CIC	66	0	0	0	0	0
02CIC	67	0	0	0	0	0
02CIC	68	0	0	0	0	0
02CIC	69	0	0	0	0	0
02CIC	70	0	0	0	0	0
02CIC	71	0	0	0	0	0
02CIC	72	0	0	0	0	0
02CIC	73	0	0	0	0	0
02CIC	74	0	0	0	0	0
02CIC	75	0	0	0	0	0
02CIC	76	0	0	0	0	0
02CIC	77	0	0	0	0	0
02CIC	78	0	0	0	0	0
02CIC	79	0	0	0	0	0
02CIC	80	0	0	0	0	0
02CIC	81	0	0	0	0	0
02CIC	82	0	0	0	0	0
02CIC	83	0	0	0	0	0
02CIC	84	0	0	0	0	0
02CIC	85	0	0	0	0	0
02CIC	86	0	0	0	0	0
02CIC	87	0	0	0	0	0
02CIC	88	0	0	0	0	0
02CIC	89	0	0	0	0	0
02CIC	90	0	0	0	0	0
02CIC	91	0	0	0	0	0
02CIC	92	0	0	0	0	0
02CIC	93	0	0	0	0	0
02CIC	94	0	0	0	0	0
02CIC	95	0	0	0	0	0
02CIC	96	0	0	0	0	0
02CIC	97	0	0	0	0	0
02CIC	98	0	0	0	0	0
02CIC	99	0	0	0	0	0
02CIC	100	0	0	0	0	0
02CIC	LhRCA	0	0	0	0	0
02CIC	102	0	0	0	0	0
02CIC	LRCA	0	0	0	0	0
02CIC	root	0	0	0	0	0
silix_019324	UBA6189	0	0	0	0	1
02277	RhoSph	0	0	0	0	1
silix_013469	RickBe	0	0	0	0	1
silix_008167	JidAca	0	0	0	0	1
silix_011136	endAca	0	0	0	0	1
silix_014836	endPer	0	0	0	0	1
01QZ7	AciCry	0	1	0	0	1
01QZ7	Alpha10	0	0	0	0	1
01QZ7	Alpha11	0	0	0	0	1
01QZ7	Alpha12	0	0	0	0	1
01QZ7	Alpha32	0	0	0	0	1
01QZ7	Alpha35	0	0	0	0	1
01QZ7	Alpha96	0	0	0	0	1
01QZ7	AnaCen	0	0	0	0	1
01QZ7	AnaMar	0	0	0	0	1
01QZ7	AnaPha	0	0	0	0	1
01QZ7	ArcLac	0	0	1	0	0
01QZ7	AzoBra	0	1	0	0	1
01QZ7	BfRick	0	0	0	0	1
01QZ7	CauCre	0	0	0	0	1
01QZ7	DeiVas	0	0	1	0	0
01QZ7	EhrCan	0	0	0	0	1
01QZ7	EhrCha	0	0	0	0	1
01QZ7	EhrRum	0	0	0	0	1
01QZ7	JidAca	0	0	0	0	1
01QZ7	MidMit	0	0	1	0	0
01QZ7	NeoHel	0	0	0	0	0
01QZ7	NeoLot	0	0	0	0	1
01QZ7	NeoRis	0	0	0	0	0
01QZ7	NeoSen	0	0	0	0	0
01QZ7	OriTsu	0	0	0	0	0
01QZ7	PhyTra	0	0	0	0	0
01QZ7	PunMar	0	1	0	0	1
01QZ7	RhiEtl	0	0	0	0	1
01QZ7	RhoRub	0	0	0	0	1
01QZ7	RhoSph	0	0	0	0	1
01QZ7	RickAc	0	0	0	0	1
01QZ7	RickBe	0	0	0	0	1
01QZ7	RickFe	0	0	0	0	1
01QZ7	RickOs	0	0	0	0	0
01QZ7	RickPr	0	0	0	0	1
01QZ7	RickRi	0	0	0	0	1
01QZ7	TARANE	0	0	1	0	0
01QZ7	TOBGRS	0	0	1	0	0
01QZ7	UBA2645	0	0	0	0	1
01QZ7	UBA6149	0	0	0	0	1
01QZ7	UBA6178	0	0	0	0	1
01QZ7	UBA6187	0	0	0	0	1
01QZ7	UBA6189	0	0	0	0	1
01QZ7	WolBru	0	0	0	0	1
01QZ7	WolCul	0	0	0	0	1
01QZ7	WolDro	0	0	0	0	1
01QZ7	WolOnc	0	0	0	0	1
01QZ7	ZymMob	0	0	0	0	1
01QZ7	bin125	0	0	0	0	1
01QZ7	bin671	0	0	1	0	0
01QZ7	bin673	0	0	0	0	1
01QZ7	endAca	0	0	0	0	1
01QZ7	endPer	0	0	0	0	1
01QZ7	53	0	0	0	0	1
01QZ7	54	0	1	1	0	1
01QZ7	55	0	0	0	0	1
01QZ7	56	0	0	0	0	1
01QZ7	57	0	0	0	0	1
01QZ7	58	0	0	0	0	1
01QZ7	59	0	0	0	0	1
01QZ7	60	0	0	0	0	1
01QZ7	61	0	0	0	0	1
01QZ7	62	0	0	0	0	1
01QZ7	63	0	0	0	0	1
01QZ7	64	0	0	0	0	1
01QZ7	65	0	0	0	0	0
01QZ7	66	0	0	1	0	0
01QZ7	67	0	1	1	0	1
01QZ7	68	0	0	0	0	1
01QZ7	69	0	0	0	0	1
01QZ7	70	0	0	0	0	1
01QZ7	71	0	0	0	0	1
01QZ7	72	0	0	0	0	1
01QZ7	73	0	0	0	0	1
01QZ7	74	0	0	0	0	1
01QZ7	75	0	0	0	0	1
01QZ7	76	0	0	0	0	1
01QZ7	77	0	0	0	0	1
01QZ7	78	0	0	1	0	1
01QZ7	79	0	0	0	0	1
01QZ7	80	0	0	1	0	0
01QZ7	81	0	0	0	0	1
01QZ7	82	0	1	0	0	1
01QZ7	83	0	0	0	0	1
01QZ7	84	0	0	0	0	1
01QZ7	85	0	0	0	0	1
01QZ7	86	0	0	0	0	1
01QZ7	87	0	0	0	0	1
01QZ7	88	0	0	0	0	1
01QZ7	89	0	0	0	0	1
01QZ7	90	0	0	0	0	1
01QZ7	91	0	1	0	0	1
01QZ7	92	0	0	0	0	1
01QZ7	93	0	0	0	0	1
01QZ7	94	0	0	0	0	1
01QZ7	95	0	0	0	0	1
01QZ7	96	0	0	0	0	1
01QZ7	97	0	0	1	0	0
01QZ7	98	0	1	0	0	1
01QZ7	99	0	0	0	0	1
01QZ7	100	0	0	0	0	1
01QZ7	LhRCA	0	0	0	0	1
01QZ7	102	0	1	0	0	1
01QZ7	LRCA	0	0	0	0	1
01QZ7	root	0	0	0	1	1
01T41	RhiEtl	0	0	0	0	1
silix_007505	bin671	0	0	0	0	1
silix_014899	endPer	0	0	0	0	1
silix_014985	RickPr	0	0	0	0	1
silix_013742	RickOs	0	0	0	0	1
silix_006591	bin125	0	0	0	0	1
silix_007356	bin671	0	0	0	0	1
silix_018565	UBA6187	0	0	0	0	1
silix_018234	UBA6187	0	0	0	0	1
silix_006332	AzoBra	0	0	0	0	1
silix_008229	JidAca	0	0	0	0	1
01S7V	AciCry	0	0	0	0	0
01S7V	Alpha10	0	0	0	0	0
01S7V	Alpha11	0	0	0	0	0
01S7V	Alpha12	0	0	0	0	0
01S7V	Alpha32	0	0	0	0	0
01S7V	Alpha35	0	0	0	0	0
01S7V	Alpha96	0	0	0	0	0
01S7V	AnaCen	0	0	0	0	0
01S7V	AnaMar	0	0	0	0	0
01S7V	AnaPha	0	0	0	0	0
01S7V	ArcLac	0	0	0	0	0
01S7V	AzoBra	0	0	0	0	1
01S7V	BfRick	0	0	0	0	0
01S7V	CauCre	0	0	0	0	0
01S7V	DeiVas	0	0	0	0	0
01S7V	EhrCan	0	0	0	0	0
01S7V	EhrCha	0	0	0	0	0
01S7V	EhrRum	0	0	0	0	0
01S7V	JidAca	0	0	0	0	0
01S7V	MidMit	0	0	0	0	0
01S7V	NeoHel	0	0	0	0	0
01S7V	NeoLot	0	0	0	0	0
01S7V	NeoRis	0	0	0	0	0
01S7V	NeoSen	0	0	0	0	0
01S7V	OriTsu	0	0	0	0	0
01S7V	PhyTra	0	0	0	0	0
01S7V	PunMar	0	0	0	0	1
01S7V	RhiEtl	0	1	0	0	1
01S7V	RhoRub	0	0	0	0	0
01S7V	RhoSph	0	0	0	0	0
01S7V	RickAc	0	0	0	0	0
01S7V	RickBe	0	0	0	0	0
01S7V	RickFe	0	0	0	0	0
01S7V	RickOs	0	0	0	0	0
01S7V	RickPr	0	0	0	0	0
01S7V	RickRi	0	0	0	0	0
01S7V	TARANE	0	0	0	0	0
01S7V	TOBGRS	0	0	0	0	0
01S7V	UBA2645	0	0	0	0	0
01S7V	UBA6149	0	0	0	0	0
01S7V	UBA6178	0	0	0	0	0
01S7V	UBA6187	0	0	0	0	0
01S7V	UBA6189	0	0	0	0	0
01S7V	WolBru	0	0	0	0	0
01S7V	WolCul	0	0	0	0	0
01S7V	WolDro	0	0	0	0	0
01S7V	WolOnc	0	0	0	0	0
01S7V	ZymMob	0	0	0	0	0
01S7V	bin125	0	0	0	0	0
01S7V	bin671	0	0	0	0	0
01S7V	bin673	0	0	0	0	0
01S7V	endAca	0	0	0	0	0
01S7V	endPer	0	0	0	0	0
01S7V	53	0	0	0	0	0
01S7V	54	0	0	0	0	0
01S7V	55	0	0	0	0	0
01S7V	56	0	0	0	0	0
01S7V	57	0	0	0	0	0
01S7V	58	0	0	0	0	0
01S7V	59	0	0	0	1	1
01S7V	60	0	0	0	0	0
01S7V	61	0	0	0	0	0
01S7V	62	0	0	0	0	0
01S7V	63	0	0	0	0	0
01S7V	64	0	0	0	0	0
01S7V	65	0	0	0	0	0
01S7V	66	0	0	0	0	0
01S7V	67	0	0	0	0	0
01S7V	68	0	0	0	0	0
01S7V	69	0	0	0	0	0
01S7V	70	0	0	0	0	0
01S7V	71	0	0	0	0	0
01S7V	72	0	0	0	0	0
01S7V	73	0	0	0	0	0
01S7V	74	0	0	0	0	0
01S7V	75	0	0	0	0	0
01S7V	76	0	0	0	0	0
01S7V	77	0	0	0	0	0
01S7V	78	0	0	0	0	0
01S7V	79	0	0	0	0	0
01S7V	80	0	0	0	0	0
01S7V	81	0	0	0	0	0
01S7V	82	0	0	0	0	0
01S7V	83	0	0	0	0	0
01S7V	84	0	0	0	0	0
01S7V	85	0	0	0	0	0
01S7V	86	0	0	0	0	0
01S7V	87	0	0	0	0	0
01S7V	88	0	0	0	0	0
01S7V	89	0	0	0	0	0
01S7V	90	0	0	0	0	0
01S7V	91	0	0	0	0	0
01S7V	92	0	0	0	0	0
01S7V	93	0	0	0	0	0
01S7V	94	0	0	0	0	0
01S7V	95	0	0	0	0	0
01S7V	96	0	0	0	0	0
01S7V	97	0	0	0	0	0
01S7V	98	0	0	0	0	0
01S7V	99	0	0	0	0	0
01S7V	100	0	0	0	0	0
01S7V	LhRCA	0	0	0	0	0
01S7V	102	0	0	0	0	0
01S7V	LRCA	0	0	0	0	0
01S7V	root	0	0	0	0	0
silix_008175	JidAca	0	0	0	0	1
silix_003003	Alpha35	0	0	0	0	1
silix_010351	CauCre	0	0	0	0	1
02EHH	AciCry	0	0	0	0	0
02EHH	Alpha10	0	0	0	0	0
02EHH	Alpha11	0	0	0	0	0
02EHH	Alpha12	0	0	0	0	0
02EHH	Alpha32	0	0	0	0	0
02EHH	Alpha35	0	0	0	0	0
02EHH	Alpha96	0	0	0	0	0
02EHH	AnaCen	0	0	0	0	0
02EHH	AnaMar	0	0	0	0	0
02EHH	AnaPha	0	0	0	0	0
02EHH	ArcLac	0	0	0	0	0
02EHH	AzoBra	0	1	0	0	1
02EHH	BfRick	0	0	0	0	0
02EHH	CauCre	0	0	0	0	0
02EHH	DeiVas	0	0	0	0	0
02EHH	EhrCan	0	0	0	0	0
02EHH	EhrCha	0	0	0	0	0
02EHH	EhrRum	0	0	0	0	0
02EHH	JidAca	0	0	0	0	0
02EHH	MidMit	0	0	0	0	0
02EHH	NeoHel	0	0	0	0	0
02EHH	NeoLot	0	0	0	0	0
02EHH	NeoRis	0	0	0	0	0
02EHH	NeoSen	0	0	0	0	0
02EHH	OriTsu	0	0	0	0	0
02EHH	PhyTra	0	0	0	0	0
02EHH	PunMar	0	0	0	0	0
02EHH	RhiEtl	0	0	0	0	1
02EHH	RhoRub	0	0	0	0	0
02EHH	RhoSph	0	0	0	0	1
02EHH	RickAc	0	0	0	0	0
02EHH	RickBe	0	0	0	0	0
02EHH	RickFe	0	0	0	0	0
02EHH	RickOs	0	0	0	0	0
02EHH	RickPr	0	0	0	0	0
02EHH	RickRi	0	0	0	0	0
02EHH	TARANE	0	0	0	0	0
02EHH	TOBGRS	0	0	0	0	0
02EHH	UBA2645	0	0	0	0	0
02EHH	UBA6149	0	0	0	0	0
02EHH	UBA6178	0	0	0	0	0
02EHH	UBA6187	0	0	0	0	0
02EHH	UBA6189	0	0	0	0	0
02EHH	WolBru	0	0	0	0	0
02EHH	WolCul	0	0	0	0	0
02EHH	WolDro	0	0	0	0	0
02EHH	WolOnc	0	0	0	0	0
02EHH	ZymMob	0	0	0	0	0
02EHH	bin125	0	0	0	0	0
02EHH	bin671	0	0	0	0	0
02EHH	bin673	0	0	0	0	0
02EHH	endAca	0	0	0	0	0
02EHH	endPer	0	0	0	0	0
02EHH	53	0	0	0	0	0
02EHH	54	0	0	0	0	0
02EHH	55	0	0	0	0	0
02EHH	56	0	0	0	0	0
02EHH	57	0	0	0	0	0
02EHH	58	0	0	0	0	0
02EHH	59	0	0	0	0	0
02EHH	60	0	0	0	0	0
02EHH	61	0	0	0	0	0
02EHH	62	0	0	0	0	0
02EHH	63	0	0	0	0	0
02EHH	64	0	0	0	0	0
02EHH	65	0	0	0	0	0
02EHH	66	0	0	0	0	0
02EHH	67	0	0	0	1	1
02EHH	68	0	0	0	0	0
02EHH	69	0	0	0	0	0
02EHH	70	0	0	0	0	0
02EHH	71	0	0	0	0	0
02EHH	72	0	0	0	0	0
02EHH	73	0	0	0	0	0
02EHH	74	0	0	0	0	0
02EHH	75	0	0	0	0	0
02EHH	76	0	0	0	0	0
02EHH	77	0	0	0	0	0
02EHH	78	0	0	0	0	0
02EHH	79	0	0	0	0	0
02EHH	80	0	0	0	0	0
02EHH	81	0	0	0	0	0
02EHH	82	0	0	0	0	0
02EHH	83	0	0	0	0	0
02EHH	84	0	0	0	0	0
02EHH	85	0	0	0	0	0
02EHH	86	0	0	0	0	0
02EHH	87	0	0	0	0	0
02EHH	88	0	0	0	0	0
02EHH	89	0	0	0	0	0
02EHH	90	0	0	0	0	0
02EHH	91	0	0	0	0	0
02EHH	92	0	0	0	0	0
02EHH	93	0	0	0	0	0
02EHH	94	0	0	0	0	0
02EHH	95	0	0	0	0	0
02EHH	96	0	0	0	0	0
02EHH	97	0	0	0	0	0
02EHH	98	0	0	0	0	0
02EHH	99	0	0	0	0	0
02EHH	100	0	0	0	0	0
02EHH	LhRCA	0	0	0	0	0
02EHH	102	0	0	0	0	0
02EHH	LRCA	0	0	0	0	0
02EHH	root	0	0	0	0	0
silix_020401	DeiVas	0	0	0	0	1
023IE	AciCry	1	1	0	1	2
023IE	Alpha10	0	0	0	0	0
023IE	Alpha11	0	0	0	0	0
023IE	Alpha12	0	0	0	0	0
023IE	Alpha32	0	0	0	0	0
023IE	Alpha35	0	0	0	0	0
023IE	Alpha96	0	0	0	0	0
023IE	AnaCen	0	0	0	0	0
023IE	AnaMar	0	0	0	0	0
023IE	AnaPha	0	0	0	0	0
023IE	ArcLac	0	0	0	0	0
023IE	AzoBra	0	0	0	0	0
023IE	BfRick	0	0	0	0	0
023IE	CauCre	0	0	0	0	0
023IE	DeiVas	0	0	0	0	0
023IE	EhrCan	0	0	0	0	0
023IE	EhrCha	0	0	0	0	0
023IE	EhrRum	0	0	0	0	0
023IE	JidAca	0	0	0	0	0
023IE	MidMit	0	0	0	0	0
023IE	NeoHel	0	0	0	0	0
023IE	NeoLot	0	0	0	0	0
023IE	NeoRis	0	0	0	0	0
023IE	NeoSen	0	0	0	0	0
023IE	OriTsu	0	0	0	0	0
023IE	PhyTra	0	0	0	0	0
023IE	PunMar	0	0	0	0	0
023IE	RhiEtl	0	1	0	0	1
023IE	RhoRub	0	0	0	0	0
023IE	RhoSph	0	0	0	0	0
023IE	RickAc	0	0	0	0	0
023IE	RickBe	0	0	0	0	0
023IE	RickFe	0	0	0	0	0
023IE	RickOs	0	0	0	0	0
023IE	RickPr	0	0	0	0	0
023IE	RickRi	0	0	0	0	0
023IE	TARANE	0	0	0	0	0
023IE	TOBGRS	0	0	0	0	0
023IE	UBA2645	0	0	0	0	0
023IE	UBA6149	0	0	0	0	0
023IE	UBA6178	0	0	0	0	0
023IE	UBA6187	0	0	0	0	0
023IE	UBA6189	0	0	0	0	0
023IE	WolBru	0	0	0	0	0
023IE	WolCul	0	0	0	0	0
023IE	WolDro	0	0	0	0	0
023IE	WolOnc	0	0	0	0	0
023IE	ZymMob	0	0	0	0	0
023IE	bin125	0	0	0	0	0
023IE	bin671	0	0	0	0	0
023IE	bin673	0	0	0	0	0
023IE	endAca	0	0	0	0	0
023IE	endPer	0	0	0	0	0
023IE	53	0	0	0	0	0
023IE	54	0	0	0	0	0
023IE	55	0	0	0	0	0
023IE	56	0	0	0	0	0
023IE	57	0	0	0	0	0
023IE	58	0	0	0	0	0
023IE	59	0	0	1	0	0
023IE	60	0	0	0	0	0
023IE	61	0	0	0	0	0
023IE	62	0	0	0	0	0
023IE	63	0	0	0	0	0
023IE	64	0	0	0	0	0
023IE	65	0	0	0	0	0
023IE	66	0	0	0	0	0
023IE	67	0	0	0	0	1
023IE	68	0	0	0	0	0
023IE	69	0	0	0	0	0
023IE	70	0	0	0	0	0
023IE	71	0	0	0	0	0
023IE	72	0	0	0	0	0
023IE	73	0	0	0	0	0
023IE	74	0	0	0	0	0
023IE	75	0	0	0	0	0
023IE	76	0	0	0	0	0
023IE	77	0	0	0	0	0
023IE	78	0	0	0	0	1
023IE	79	0	0	0	0	0
023IE	80	0	0	0	0	0
023IE	81	0	0	0	0	0
023IE	82	0	0	0	0	0
023IE	83	0	0	0	0	0
023IE	84	0	0	0	0	0
023IE	85	0	0	0	0	0
023IE	86	0	0	0	0	0
023IE	87	0	0	0	0	0
023IE	88	0	0	0	0	0
023IE	89	0	0	0	0	0
023IE	90	0	0	0	0	0
023IE	91	0	0	0	0	0
023IE	92	0	0	0	0	0
023IE	93	0	0	0	0	0
023IE	94	0	0	0	0	0
023IE	95	0	0	0	0	0
023IE	96	0	0	0	0	0
023IE	97	0	0	0	0	0
023IE	98	0	0	0	0	0
023IE	99	0	0	0	0	0
023IE	100	0	0	0	0	0
023IE	LhRCA	0	0	0	0	0
023IE	102	0	0	0	0	0
023IE	LRCA	0	0	0	0	0
023IE	root	0	0	0	0	0
silix_011898	OriTsu	0	0	0	0	1
01UYI	RhiEtl	0	0	0	0	1
silix_009464	PhyTra	0	0	0	0	1
silix_004758	AzoBra	0	0	0	0	1
silix_004628	AzoBra	0	0	0	0	1
silix_010431	EhrCan	0	0	0	0	1
021SS	RhiEtl	0	0	0	0	1
01WYJ	AciCry	0	1	0	0	1
01WYJ	Alpha10	0	0	0	0	0
01WYJ	Alpha11	0	0	0	0	0
01WYJ	Alpha12	0	0	0	0	0
01WYJ	Alpha32	0	0	0	0	0
01WYJ	Alpha35	0	0	0	0	0
01WYJ	Alpha96	0	0	0	0	0
01WYJ	AnaCen	0	0	0	0	0
01WYJ	AnaMar	0	0	0	0	0
01WYJ	AnaPha	0	0	0	0	0
01WYJ	ArcLac	0	0	0	0	0
01WYJ	AzoBra	0	0	0	0	0
01WYJ	BfRick	0	0	0	0	0
01WYJ	CauCre	0	0	0	0	0
01WYJ	DeiVas	0	0	0	0	0
01WYJ	EhrCan	0	0	0	0	0
01WYJ	EhrCha	0	0	0	0	0
01WYJ	EhrRum	0	0	0	0	0
01WYJ	JidAca	0	0	0	0	0
01WYJ	MidMit	0	0	0	0	0
01WYJ	NeoHel	0	0	0	0	0
01WYJ	NeoLot	0	0	0	0	0
01WYJ	NeoRis	0	0	0	0	0
01WYJ	NeoSen	0	0	0	0	0
01WYJ	OriTsu	0	0	0	0	0
01WYJ	PhyTra	0	0	0	0	0
01WYJ	PunMar	0	0	0	0	0
01WYJ	RhiEtl	0	0	0	0	0
01WYJ	RhoRub	0	0	0	0	0
01WYJ	RhoSph	0	0	0	0	0
01WYJ	RickAc	0	0	0	0	0
01WYJ	RickBe	0	0	0	0	0
01WYJ	RickFe	0	0	0	0	0
01WYJ	RickOs	0	0	0	0	0
01WYJ	RickPr	0	0	0	0	0
01WYJ	RickRi	0	0	0	0	0
01WYJ	TARANE	0	0	0	0	0
01WYJ	TOBGRS	0	0	0	0	0
01WYJ	UBA2645	0	0	0	0	0
01WYJ	UBA6149	0	0	0	0	0
01WYJ	UBA6178	0	0	0	0	0
01WYJ	UBA6187	0	0	0	0	0
01WYJ	UBA6189	0	0	0	0	0
01WYJ	WolBru	0	0	0	0	0
01WYJ	WolCul	0	0	0	0	0
01WYJ	WolDro	0	0	0	0	0
01WYJ	WolOnc	0	0	0	0	0
01WYJ	ZymMob	0	1	0	0	1
01WYJ	bin125	0	0	0	0	0
01WYJ	bin671	0	0	0	0	0
01WYJ	bin673	0	0	0	0	0
01WYJ	endAca	0	0	0	0	0
01WYJ	endPer	0	0	0	0	0
01WYJ	53	0	0	0	0	0
01WYJ	54	0	0	0	0	0
01WYJ	55	0	0	0	0	0
01WYJ	56	0	0	0	0	0
01WYJ	57	0	0	0	0	0
01WYJ	58	0	0	0	0	0
01WYJ	59	0	0	1	0	0
01WYJ	60	0	0	0	0	0
01WYJ	61	0	0	0	0	0
01WYJ	62	0	0	0	0	0
01WYJ	63	0	0	0	0	0
01WYJ	64	0	0	0	0	0
01WYJ	65	0	0	0	0	0
01WYJ	66	0	0	0	0	0
01WYJ	67	0	0	0	0	0
01WYJ	68	0	0	0	0	0
01WYJ	69	0	0	0	0	0
01WYJ	70	0	0	0	0	0
01WYJ	71	0	0	0	0	0
01WYJ	72	0	0	0	0	0
01WYJ	73	0	0	0	0	0
01WYJ	74	0	0	0	0	0
01WYJ	75	0	0	0	0	0
01WYJ	76	0	0	0	0	0
01WYJ	77	0	0	0	0	0
01WYJ	78	0	0	0	0	1
01WYJ	79	0	0	0	0	0
01WYJ	80	0	0	0	0	0
01WYJ	81	0	0	1	0	0
01WYJ	82	0	0	0	0	0
01WYJ	83	0	0	0	0	0
01WYJ	84	0	0	0	0	0
01WYJ	85	0	0	0	0	0
01WYJ	86	0	0	0	0	0
01WYJ	87	0	0	0	0	0
01WYJ	88	0	0	0	0	0
01WYJ	89	0	0	0	0	0
01WYJ	90	0	0	0	0	0
01WYJ	91	0	0	0	0	1
01WYJ	92	0	0	0	0	0
01WYJ	93	0	0	0	0	0
01WYJ	94	0	0	0	0	0
01WYJ	95	0	0	0	0	0
01WYJ	96	0	0	0	0	0
01WYJ	97	0	0	0	0	0
01WYJ	98	0	0	0	0	0
01WYJ	99	0	0	0	0	0
01WYJ	100	0	0	0	0	0
01WYJ	LhRCA	0	0	0	0	0
01WYJ	102	0	0	0	0	0
01WYJ	LRCA	0	0	0	0	0
01WYJ	root	0	0	0	0	0
silix_010921	EhrRum	0	0	0	0	1
01S2C	AciCry	0	0	0	0	1
01S2C	Alpha10	0	0	0	0	0
01S2C	Alpha11	0	0	0	0	0
01S2C	Alpha12	0	0	0	0	0
01S2C	Alpha32	0	0	0	0	0
01S2C	Alpha35	0	0	0	0	0
01S2C	Alpha96	0	0	0	0	0
01S2C	AnaCen	0	0	0	0	0
01S2C	AnaMar	0	0	0	0	0
01S2C	AnaPha	0	0	0	0	0
01S2C	ArcLac	0	0	0	0	0
01S2C	AzoBra	0	0	0	0	1
01S2C	BfRick	0	0	0	0	0
01S2C	CauCre	0	0	0	0	0
01S2C	DeiVas	0	0	0	0	0
01S2C	EhrCan	0	0	0	0	0
01S2C	EhrCha	0	0	0	0	0
01S2C	EhrRum	0	0	0	0	0
01S2C	JidAca	0	0	0	0	0
01S2C	MidMit	0	0	0	0	0
01S2C	NeoHel	0	0	0	0	0
01S2C	NeoLot	0	0	0	0	0
01S2C	NeoRis	0	0	0	0	0
01S2C	NeoSen	0	0	0	0	0
01S2C	OriTsu	0	0	0	0	0
01S2C	PhyTra	0	0	0	0	0
01S2C	PunMar	0	0	1	0	0
01S2C	RhiEtl	0	0	0	0	0
01S2C	RhoRub	0	0	0	0	0
01S2C	RhoSph	0	1	0	0	1
01S2C	RickAc	0	0	0	0	0
01S2C	RickBe	0	0	0	0	0
01S2C	RickFe	0	0	0	0	0
01S2C	RickOs	0	0	0	0	0
01S2C	RickPr	0	0	0	0	0
01S2C	RickRi	0	0	0	0	0
01S2C	TARANE	0	0	0	0	0
01S2C	TOBGRS	0	0	0	0	0
01S2C	UBA2645	0	0	0	0	0
01S2C	UBA6149	0	0	0	0	0
01S2C	UBA6178	0	0	0	0	0
01S2C	UBA6187	0	0	0	0	0
01S2C	UBA6189	0	0	0	0	0
01S2C	WolBru	0	0	0	0	0
01S2C	WolCul	0	0	0	0	0
01S2C	WolDro	0	0	0	0	0
01S2C	WolOnc	0	0	0	0	0
01S2C	ZymMob	0	0	0	0	0
01S2C	bin125	0	0	0	0	0
01S2C	bin671	0	0	0	0	0
01S2C	bin673	0	0	0	0	0
01S2C	endAca	0	0	0	0	0
01S2C	endPer	0	0	0	0	0
01S2C	53	0	0	0	0	0
01S2C	54	0	0	0	0	0
01S2C	55	0	0	0	0	0
01S2C	56	0	0	0	0	0
01S2C	57	0	0	0	0	0
01S2C	58	0	0	0	0	0
01S2C	59	0	0	0	0	2
01S2C	60	0	0	0	0	0
01S2C	61	0	0	0	0	0
01S2C	62	0	0	0	0	0
01S2C	63	0	0	0	0	0
01S2C	64	0	0	0	0	0
01S2C	65	0	0	0	0	0
01S2C	66	0	0	0	0	0
01S2C	67	0	0	0	0	1
01S2C	68	0	0	0	0	0
01S2C	69	0	0	0	0	0
01S2C	70	0	0	0	0	0
01S2C	71	0	0	0	0	0
01S2C	72	0	0	0	0	0
01S2C	73	0	0	0	0	0
01S2C	74	0	0	0	0	0
01S2C	75	0	0	0	0	0
01S2C	76	0	0	0	0	0
01S2C	77	0	0	0	0	0
01S2C	78	0	0	0	1	2
01S2C	79	0	0	0	0	0
01S2C	80	0	0	0	0	0
01S2C	81	0	0	0	0	0
01S2C	82	0	0	0	0	0
01S2C	83	0	0	0	0	0
01S2C	84	0	0	0	0	0
01S2C	85	0	0	0	0	0
01S2C	86	0	0	0	0	0
01S2C	87	0	0	0	0	0
01S2C	88	0	0	0	0	1
01S2C	89	0	0	0	0	0
01S2C	90	0	0	0	0	0
01S2C	91	0	0	0	0	0
01S2C	92	0	0	0	0	0
01S2C	93	0	0	0	0	0
01S2C	94	0	0	0	0	0
01S2C	95	0	0	0	0	0
01S2C	96	0	0	0	0	0
01S2C	97	0	0	0	0	0
01S2C	98	0	0	0	0	0
01S2C	99	0	0	0	0	0
01S2C	100	0	0	0	0	0
01S2C	LhRCA	0	0	0	0	0
01S2C	102	0	0	0	0	0
01S2C	LRCA	0	0	0	0	0
01S2C	root	0	0	0	0	0
silix_020135	ZymMob	0	0	0	0	1
02E6X	PunMar	0	0	0	0	1
silix_013008	RhoRub	0	0	0	0	1
silix_009803	CauCre	0	0	0	0	1
silix_003191	Alpha35	0	0	0	0	1
silix_013666	RickBe	0	0	0	0	1
silix_011325	NeoHel	0	0	0	0	1
silix_007000	bin125	0	0	0	0	1
01XSY	Alpha11	0	0	0	0	1
0224I	AciCry	0	0	1	0	0
0224I	Alpha10	0	0	0	0	0
0224I	Alpha11	0	0	0	0	0
0224I	Alpha12	0	0	0	0	0
0224I	Alpha32	0	0	1	0	0
0224I	Alpha35	0	1	0	0	1
0224I	Alpha96	0	0	0	0	0
0224I	AnaCen	0	0	0	0	0
0224I	AnaMar	0	0	0	0	0
0224I	AnaPha	0	0	0	0	0
0224I	ArcLac	0	1	0	0	1
0224I	AzoBra	1	0	0	0	2
0224I	BfRick	0	0	0	0	0
0224I	CauCre	0	0	0	0	0
0224I	DeiVas	0	0	0	0	0
0224I	EhrCan	0	0	0	0	0
0224I	EhrCha	0	0	0	0	0
0224I	EhrRum	0	0	0	0	0
0224I	JidAca	0	0	0	0	0
0224I	MidMit	0	0	0	0	0
0224I	NeoHel	0	0	0	0	0
0224I	NeoLot	0	0	0	0	0
0224I	NeoRis	0	0	0	0	0
0224I	NeoSen	0	0	0	0	0
0224I	OriTsu	0	0	0	0	0
0224I	PhyTra	0	0	0	0	0
0224I	PunMar	0	0	1	0	0
0224I	RhiEtl	0	0	0	0	0
0224I	RhoRub	0	0	0	0	1
0224I	RhoSph	0	0	0	0	0
0224I	RickAc	0	0	0	0	0
0224I	RickBe	0	0	0	0	0
0224I	RickFe	0	0	0	0	0
0224I	RickOs	0	0	0	0	0
0224I	RickPr	0	0	0	0	0
0224I	RickRi	0	0	0	0	0
0224I	TARANE	0	0	0	0	0
0224I	TOBGRS	0	0	1	0	1
0224I	UBA2645	0	0	0	0	0
0224I	UBA6149	0	0	0	0	1
0224I	UBA6178	0	0	1	0	1
0224I	UBA6187	0	0	0	0	0
0224I	UBA6189	0	0	1	0	1
0224I	WolBru	0	0	0	0	0
0224I	WolCul	0	0	0	0	0
0224I	WolDro	0	0	0	0	0
0224I	WolOnc	0	0	0	0	0
0224I	ZymMob	0	0	0	0	0
0224I	bin125	0	0	1	0	1
0224I	bin671	0	0	0	0	0
0224I	bin673	0	0	0	0	0
0224I	endAca	0	0	0	0	0
0224I	endPer	0	0	0	0	0
0224I	53	0	0	0	0	0
0224I	54	0	0	0	0	0
0224I	55	0	0	0	0	1
0224I	56	0	0	0	0	0
0224I	57	0	0	0	0	0
0224I	58	0	0	0	0	1
0224I	59	0	0	0	0	1
0224I	60	0	0	0	0	0
0224I	61	0	0	0	0	0
0224I	62	0	0	0	0	0
0224I	63	0	0	0	0	0
0224I	64	0	0	0	0	0
0224I	65	0	0	0	0	0
0224I	66	0	0	0	0	0
0224I	67	0	0	0	0	0
0224I	68	0	0	0	0	0
0224I	69	0	0	0	0	0
0224I	70	0	0	0	0	0
0224I	71	0	0	0	0	2
0224I	72	0	0	0	0	0
0224I	73	0	0	0	0	0
0224I	74	0	0	0	0	0
0224I	75	0	0	0	0	0
0224I	76	0	0	0	0	0
0224I	77	0	0	0	0	1
0224I	78	0	0	0	0	1
0224I	79	0	0	0	0	0
0224I	80	0	0	0	0	0
0224I	81	0	0	0	0	0
0224I	82	0	0	0	0	0
0224I	83	0	0	0	0	2
0224I	84	0	0	0	0	0
0224I	85	0	0	0	0	0
0224I	86	0	0	0	0	0
0224I	87	0	0	0	0	0
0224I	88	0	1	0	0	1
0224I	89	0	0	0	0	0
0224I	90	0	0	0	0	0
0224I	91	0	0	0	0	0
0224I	92	0	0	0	0	0
0224I	93	0	0	0	0	2
0224I	94	0	0	0	0	0
0224I	95	0	0	0	0	1
0224I	96	0	0	0	0	0
0224I	97	0	0	0	0	0
0224I	98	0	1	0	1	2
0224I	99	0	0	0	0	0
0224I	100	0	0	0	0	0
0224I	LhRCA	0	0	0	0	0
0224I	102	0	0	1	0	0
0224I	LRCA	0	0	0	0	1
0224I	root	0	0	0	0	0
silix_011739	NeoSen	0	0	0	0	1
01U6H	AzoBra	0	0	0	0	1
silix_015972	TARANE	0	0	0	0	1
silix_017596	UBA6178	0	0	0	0	1
028WC	CauCre	0	0	0	0	1
0201I	AciCry	0	1	0	0	1
0201I	Alpha10	0	0	0	0	0
0201I	Alpha11	0	0	1	0	0
0201I	Alpha12	0	1	0	0	1
0201I	Alpha32	0	0	0	0	0
0201I	Alpha35	0	0	0	0	0
0201I	Alpha96	0	0	0	0	0
0201I	AnaCen	0	0	0	0	0
0201I	AnaMar	0	0	0	0	0
0201I	AnaPha	0	0	0	0	0
0201I	ArcLac	0	0	0	0	0
0201I	AzoBra	0	0	0	0	0
0201I	BfRick	0	0	0	0	0
0201I	CauCre	0	1	0	0	1
0201I	DeiVas	0	0	0	0	0
0201I	EhrCan	0	0	0	0	0
0201I	EhrCha	0	0	0	0	0
0201I	EhrRum	0	0	0	0	0
0201I	JidAca	0	0	0	0	0
0201I	MidMit	0	0	0	0	0
0201I	NeoHel	0	0	0	0	0
0201I	NeoLot	0	0	0	0	0
0201I	NeoRis	0	0	0	0	0
0201I	NeoSen	0	0	0	0	0
0201I	OriTsu	0	0	0	0	0
0201I	PhyTra	0	0	0	0	0
0201I	PunMar	0	0	0	0	0
0201I	RhiEtl	0	0	0	0	0
0201I	RhoRub	0	0	0	0	0
0201I	RhoSph	0	0	0	0	0
0201I	RickAc	0	0	0	0	0
0201I	RickBe	0	0	0	0	0
0201I	RickFe	0	0	0	0	0
0201I	RickOs	0	0	0	0	0
0201I	RickPr	0	0	0	0	0
0201I	RickRi	0	0	0	0	0
0201I	TARANE	0	0	0	0	0
0201I	TOBGRS	0	0	0	0	0
0201I	UBA2645	0	0	0	0	0
0201I	UBA6149	0	0	0	0	0
0201I	UBA6178	0	0	0	0	0
0201I	UBA6187	0	0	0	0	0
0201I	UBA6189	0	0	0	0	0
0201I	WolBru	0	0	0	0	0
0201I	WolCul	0	0	0	0	0
0201I	WolDro	0	0	0	0	0
0201I	WolOnc	0	0	0	0	0
0201I	ZymMob	0	0	0	0	0
0201I	bin125	0	0	0	0	0
0201I	bin671	0	0	0	0	0
0201I	bin673	0	0	0	0	0
0201I	endAca	0	0	0	0	0
0201I	endPer	0	0	0	0	0
0201I	53	0	0	0	0	0
0201I	54	0	0	0	0	1
0201I	55	0	0	0	0	0
0201I	56	0	0	0	0	0
0201I	57	0	0	0	0	0
0201I	58	0	0	0	0	0
0201I	59	0	0	0	0	0
0201I	60	0	0	0	0	0
0201I	61	0	0	0	0	0
0201I	62	0	0	0	0	0
0201I	63	0	0	0	0	0
0201I	64	0	0	0	0	0
0201I	65	0	0	0	0	0
0201I	66	0	0	0	0	0
0201I	67	0	0	1	0	0
0201I	68	0	0	0	0	0
0201I	69	0	0	0	0	0
0201I	70	0	0	0	0	0
0201I	71	0	0	0	0	0
0201I	72	0	0	0	0	0
0201I	73	0	0	0	0	0
0201I	74	0	0	0	0	0
0201I	75	0	0	0	0	0
0201I	76	0	0	0	0	0
0201I	77	0	0	0	0	0
0201I	78	0	0	0	0	1
0201I	79	0	0	0	0	0
0201I	80	0	0	0	0	0
0201I	81	0	0	0	0	1
0201I	82	0	0	0	0	0
0201I	83	0	0	0	0	0
0201I	84	0	0	0	0	0
0201I	85	0	0	0	0	0
0201I	86	0	0	0	0	0
0201I	87	0	0	0	0	0
0201I	88	0	0	0	0	0
0201I	89	0	0	0	0	0
0201I	90	0	0	0	0	0
0201I	91	0	0	0	0	0
0201I	92	0	0	0	0	0
0201I	93	0	0	0	0	0
0201I	94	0	0	0	0	0
0201I	95	0	0	0	0	0
0201I	96	0	0	0	0	0
0201I	97	0	0	0	0	0
0201I	98	0	0	0	0	0
0201I	99	0	0	0	0	0
0201I	100	0	0	0	0	0
0201I	LhRCA	0	0	0	0	0
0201I	102	0	0	0	0	0
0201I	LRCA	0	0	0	0	0
0201I	root	0	0	0	0	0
silix_007290	bin671	0	0	0	0	1
silix_005568	AzoBra	0	0	0	0	1
02A8A	AzoBra	0	0	0	0	1
silix_017834	UBA6178	0	0	0	0	1
silix_010188	CauCre	0	0	0	0	1
silix_019239	UBA6189	0	0	0	0	1
silix_011475	NeoRis	0	0	0	0	1
silix_013470	RickBe	0	0	0	0	1
silix_003129	Alpha35	0	0	0	0	1
silix_002362	Alpha12	0	0	0	0	1
silix_011116	endAca	0	0	0	0	1
silix_002628	Alpha32	0	0	0	0	1
02E16	RhiEtl	0	0	0	0	1
silix_017276	UBA6149	0	0	0	0	1
silix_007181	bin125	0	0	0	0	1
silix_004373	AnaPha	0	0	0	0	1
silix_015788	TARANE	0	0	0	0	1
silix_017638	UBA6178	0	0	0	0	1
silix_003024	Alpha35	0	0	0	0	1
022CD	AciCry	0	0	0	0	0
022CD	Alpha10	0	0	0	0	1
022CD	Alpha11	0	0	0	0	1
022CD	Alpha12	0	0	0	0	1
022CD	Alpha32	0	0	0	0	1
022CD	Alpha35	0	0	0	0	1
022CD	Alpha96	0	0	0	0	1
022CD	AnaCen	0	0	0	0	0
022CD	AnaMar	0	0	0	0	0
022CD	AnaPha	0	0	0	0	0
022CD	ArcLac	0	0	0	0	0
022CD	AzoBra	0	0	0	0	0
022CD	BfRick	0	0	0	0	0
022CD	CauCre	0	1	0	0	1
022CD	DeiVas	0	0	0	0	0
022CD	EhrCan	0	0	0	0	0
022CD	EhrCha	0	0	0	0	0
022CD	EhrRum	0	0	0	0	0
022CD	JidAca	0	0	0	0	0
022CD	MidMit	0	0	0	0	0
022CD	NeoHel	0	0	0	0	0
022CD	NeoLot	0	0	0	0	0
022CD	NeoRis	0	0	0	0	0
022CD	NeoSen	0	0	0	0	0
022CD	OriTsu	0	0	0	0	0
022CD	PhyTra	0	0	0	0	0
022CD	PunMar	0	0	0	0	0
022CD	RhiEtl	0	0	0	0	0
022CD	RhoRub	0	1	0	0	1
022CD	RhoSph	0	0	0	0	0
022CD	RickAc	0	0	0	0	0
022CD	RickBe	0	0	0	0	0
022CD	RickFe	0	0	0	0	0
022CD	RickOs	0	0	0	0	0
022CD	RickPr	0	0	0	0	0
022CD	RickRi	0	0	0	0	0
022CD	TARANE	0	0	0	0	0
022CD	TOBGRS	0	0	0	0	1
022CD	UBA2645	0	0	0	0	0
022CD	UBA6149	0	0	0	0	0
022CD	UBA6178	0	0	0	0	1
022CD	UBA6187	0	0	0	0	0
022CD	UBA6189	0	0	0	0	0
022CD	WolBru	0	0	0	0	0
022CD	WolCul	0	0	0	0	0
022CD	WolDro	0	0	0	0	0
022CD	WolOnc	0	0	0	0	0
022CD	ZymMob	0	1	0	0	1
022CD	bin125	0	0	0	0	1
022CD	bin671	0	0	0	0	0
022CD	bin673	0	0	0	0	0
022CD	endAca	0	0	0	0	0
022CD	endPer	0	0	0	0	0
022CD	53	0	0	0	0	1
022CD	54	0	0	0	0	1
022CD	55	0	0	0	0	1
022CD	56	0	0	0	0	0
022CD	57	0	0	0	0	0
022CD	58	0	0	0	0	0
022CD	59	0	0	0	0	0
022CD	60	0	0	0	0	0
022CD	61	0	0	0	0	0
022CD	62	0	0	0	0	0
022CD	63	0	0	0	0	0
022CD	64	0	0	0	0	0
022CD	65	0	0	0	0	0
022CD	66	0	0	0	0	0
022CD	67	0	0	0	0	0
022CD	68	0	0	0	0	0
022CD	69	0	0	0	0	0
022CD	70	0	0	0	0	0
022CD	71	0	0	0	0	1
022CD	72	0	0	0	0	0
022CD	73	0	0	0	0	0
022CD	74	0	0	0	0	0
022CD	75	0	0	0	0	0
022CD	76	0	0	0	0	0
022CD	77	0	0	0	0	1
022CD	78	0	0	0	0	0
022CD	79	0	0	0	0	0
022CD	80	0	0	0	0	0
022CD	81	0	0	0	0	0
022CD	82	0	0	0	0	0
022CD	83	0	1	0	0	1
022CD	84	0	0	0	0	0
022CD	85	0	0	0	0	0
022CD	86	0	0	0	0	0
022CD	87	0	0	0	1	1
022CD	88	0	0	0	0	0
022CD	89	0	0	0	0	0
022CD	90	0	0	0	0	0
022CD	91	0	0	0	0	0
022CD	92	0	0	0	0	0
022CD	93	0	0	0	0	0
022CD	94	0	0	0	0	0
022CD	95	0	0	0	0	0
022CD	96	0	0	0	0	0
022CD	97	0	0	0	0	0
022CD	98	0	0	0	0	0
022CD	99	0	0	0	0	0
022CD	100	0	0	0	0	0
022CD	LhRCA	0	0	0	0	0
022CD	102	0	0	0	0	0
022CD	LRCA	0	0	0	0	0
022CD	root	0	0	0	0	0
silix_015608	TARANE	0	0	0	0	1
01WVD	AciCry	0	1	1	0	1
01WVD	Alpha10	0	0	0	0	1
01WVD	Alpha11	0	0	0	0	1
01WVD	Alpha12	0	0	0	0	1
01WVD	Alpha32	0	0	0	0	1
01WVD	Alpha35	0	0	1	0	0
01WVD	Alpha96	0	0	0	0	1
01WVD	AnaCen	0	0	0	0	0
01WVD	AnaMar	0	0	0	0	0
01WVD	AnaPha	0	0	0	0	0
01WVD	ArcLac	0	0	0	0	0
01WVD	AzoBra	0	0	0	0	1
01WVD	BfRick	0	1	0	0	1
01WVD	CauCre	0	0	0	0	1
01WVD	DeiVas	0	0	0	0	0
01WVD	EhrCan	0	0	0	0	0
01WVD	EhrCha	0	0	0	0	0
01WVD	EhrRum	0	0	0	0	0
01WVD	JidAca	0	0	0	0	0
01WVD	MidMit	0	0	0	0	0
01WVD	NeoHel	0	0	0	0	0
01WVD	NeoLot	0	0	0	0	0
01WVD	NeoRis	0	0	0	0	0
01WVD	NeoSen	0	0	0	0	0
01WVD	OriTsu	0	0	0	0	0
01WVD	PhyTra	0	0	0	0	0
01WVD	PunMar	0	0	0	0	1
01WVD	RhiEtl	0	0	0	0	1
01WVD	RhoRub	0	0	0	0	1
01WVD	RhoSph	0	0	0	0	1
01WVD	RickAc	0	0	0	0	0
01WVD	RickBe	0	0	0	0	0
01WVD	RickFe	0	0	0	0	0
01WVD	RickOs	0	0	0	0	0
01WVD	RickPr	0	0	0	0	0
01WVD	RickRi	0	0	0	0	0
01WVD	TARANE	0	0	0	0	0
01WVD	TOBGRS	0	0	0	0	0
01WVD	UBA2645	0	0	0	0	0
01WVD	UBA6149	0	0	0	0	0
01WVD	UBA6178	0	0	0	0	0
01WVD	UBA6187	0	0	0	0	0
01WVD	UBA6189	0	0	0	0	0
01WVD	WolBru	0	0	0	0	0
01WVD	WolCul	0	0	0	0	0
01WVD	WolDro	0	0	0	0	0
01WVD	WolOnc	0	0	0	0	0
01WVD	ZymMob	0	0	0	0	0
01WVD	bin125	0	0	0	0	0
01WVD	bin671	0	0	0	0	0
01WVD	bin673	0	0	0	0	0
01WVD	endAca	0	0	0	0	0
01WVD	endPer	0	0	0	0	0
01WVD	53	0	1	0	0	1
01WVD	54	0	0	0	0	1
01WVD	55	0	0	0	0	1
01WVD	56	0	0	0	0	0
01WVD	57	0	0	0	0	0
01WVD	58	0	0	0	0	0
01WVD	59	0	0	0	0	1
01WVD	60	0	0	0	0	0
01WVD	61	0	0	0	0	0
01WVD	62	0	0	0	0	0
01WVD	63	0	0	0	0	0
01WVD	64	0	0	0	0	0
01WVD	65	0	0	0	0	0
01WVD	66	0	0	0	0	0
01WVD	67	0	0	0	0	1
01WVD	68	0	0	0	0	0
01WVD	69	0	0	0	0	0
01WVD	70	0	0	0	0	0
01WVD	71	0	0	0	0	0
01WVD	72	0	0	0	0	0
01WVD	73	0	0	0	0	0
01WVD	74	0	0	0	0	0
01WVD	75	0	0	0	0	0
01WVD	76	0	0	0	0	0
01WVD	77	0	1	0	0	1
01WVD	78	0	0	0	0	1
01WVD	79	0	0	0	0	0
01WVD	80	0	0	0	0	0
01WVD	81	0	0	0	1	1
01WVD	82	0	0	0	0	0
01WVD	83	0	0	0	0	0
01WVD	84	0	0	0	0	0
01WVD	85	0	0	0	0	0
01WVD	86	0	0	0	0	0
01WVD	87	0	0	0	0	1
01WVD	88	0	1	0	0	1
01WVD	89	0	0	0	0	0
01WVD	90	0	0	0	0	0
01WVD	91	0	0	0	0	0
01WVD	92	0	0	0	0	0
01WVD	93	0	0	0	0	0
01WVD	94	0	0	0	0	0
01WVD	95	0	0	0	0	0
01WVD	96	0	0	0	0	0
01WVD	97	0	0	0	0	0
01WVD	98	0	0	0	0	0
01WVD	99	0	0	0	0	0
01WVD	100	0	0	0	0	0
01WVD	LhRCA	0	0	0	0	0
01WVD	102	0	0	0	0	0
01WVD	LRCA	0	0	0	0	0
01WVD	root	0	0	0	0	0
silix_005890	AzoBra	0	0	0	0	1
025FS	AciCry	0	0	0	0	0
025FS	Alpha10	0	0	0	0	0
025FS	Alpha11	0	0	0	0	0
025FS	Alpha12	0	0	0	0	0
025FS	Alpha32	0	0	0	0	0
025FS	Alpha35	0	0	0	0	0
025FS	Alpha96	0	0	0	0	0
025FS	AnaCen	0	0	0	0	0
025FS	AnaMar	0	0	0	0	0
025FS	AnaPha	0	0	0	0	0
025FS	ArcLac	0	0	0	0	0
025FS	AzoBra	0	0	0	0	0
025FS	BfRick	0	0	0	0	0
025FS	CauCre	0	0	0	0	0
025FS	DeiVas	0	0	0	0	0
025FS	EhrCan	0	0	0	0	0
025FS	EhrCha	0	0	0	0	0
025FS	EhrRum	0	0	0	0	0
025FS	JidAca	0	0	0	0	0
025FS	MidMit	0	0	0	0	0
025FS	NeoHel	0	0	0	0	0
025FS	NeoLot	0	0	0	0	0
025FS	NeoRis	0	0	0	0	0
025FS	NeoSen	0	0	0	0	0
025FS	OriTsu	0	0	0	0	0
025FS	PhyTra	0	0	0	0	0
025FS	PunMar	0	0	0	0	0
025FS	RhiEtl	0	1	0	0	1
025FS	RhoRub	0	0	0	0	0
025FS	RhoSph	0	0	0	0	0
025FS	RickAc	0	0	0	0	0
025FS	RickBe	0	0	0	0	0
025FS	RickFe	0	0	0	0	0
025FS	RickOs	0	0	0	0	0
025FS	RickPr	0	0	0	0	0
025FS	RickRi	0	0	0	0	0
025FS	TARANE	0	0	1	0	0
025FS	TOBGRS	0	0	0	0	0
025FS	UBA2645	0	0	0	0	0
025FS	UBA6149	0	0	0	0	0
025FS	UBA6178	0	0	0	0	0
025FS	UBA6187	0	1	0	0	1
025FS	UBA6189	0	0	0	0	0
025FS	WolBru	0	0	0	0	0
025FS	WolCul	0	0	0	0	0
025FS	WolDro	0	0	0	0	0
025FS	WolOnc	0	0	0	0	0
025FS	ZymMob	0	0	0	0	0
025FS	bin125	0	0	0	0	0
025FS	bin671	0	0	0	0	0
025FS	bin673	0	0	0	0	0
025FS	endAca	0	0	0	0	0
025FS	endPer	0	0	0	0	0
025FS	53	0	0	0	0	0
025FS	54	0	0	0	0	0
025FS	55	0	0	0	0	0
025FS	56	0	0	0	0	0
025FS	57	0	0	0	0	0
025FS	58	0	0	0	0	0
025FS	59	0	0	0	0	0
025FS	60	0	0	0	0	0
025FS	61	0	0	0	0	0
025FS	62	0	0	0	0	0
025FS	63	0	0	0	0	0
025FS	64	0	0	0	0	0
025FS	65	0	0	0	0	0
025FS	66	0	0	0	0	0
025FS	67	0	0	0	0	1
025FS	68	0	0	0	0	0
025FS	69	0	0	0	0	0
025FS	70	0	0	0	0	1
025FS	71	0	0	0	0	0
025FS	72	0	0	0	0	0
025FS	73	0	0	0	0	0
025FS	74	0	0	0	0	0
025FS	75	0	0	0	0	0
025FS	76	0	0	0	0	0
025FS	77	0	0	0	0	0
025FS	78	0	0	0	0	0
025FS	79	0	0	0	0	0
025FS	80	0	0	0	0	0
025FS	81	0	0	0	0	0
025FS	82	0	0	0	0	0
025FS	83	0	0	0	0	0
025FS	84	0	0	0	0	0
025FS	85	0	0	0	0	0
025FS	86	0	0	0	0	0
025FS	87	0	0	0	0	0
025FS	88	0	0	0	0	0
025FS	89	0	0	0	0	0
025FS	90	0	0	0	0	0
025FS	91	0	0	0	0	0
025FS	92	0	0	0	0	0
025FS	93	0	0	0	0	0
025FS	94	0	0	0	0	0
025FS	95	0	0	0	0	0
025FS	96	0	0	0	0	0
025FS	97	0	0	0	0	0
025FS	98	0	0	0	0	0
025FS	99	0	0	0	0	0
025FS	100	0	0	0	0	0
025FS	LhRCA	0	0	0	0	0
025FS	102	0	0	0	0	0
025FS	LRCA	0	0	0	0	0
025FS	root	0	0	0	0	0
01XIA	AciCry	0	1	0	0	1
01XIA	Alpha10	0	1	0	0	1
01XIA	Alpha11	0	0	0	0	0
01XIA	Alpha12	0	0	0	0	0
01XIA	Alpha32	0	0	0	0	0
01XIA	Alpha35	0	0	0	0	0
01XIA	Alpha96	0	0	1	0	0
01XIA	AnaCen	0	0	0	0	0
01XIA	AnaMar	0	0	0	0	0
01XIA	AnaPha	0	0	0	0	0
01XIA	ArcLac	0	0	0	0	0
01XIA	AzoBra	0	0	0	0	0
01XIA	BfRick	0	0	0	0	0
01XIA	CauCre	0	0	0	0	0
01XIA	DeiVas	0	0	0	0	0
01XIA	EhrCan	0	0	0	0	0
01XIA	EhrCha	0	0	0	0	0
01XIA	EhrRum	0	0	0	0	0
01XIA	JidAca	0	0	0	0	0
01XIA	MidMit	0	0	0	0	0
01XIA	NeoHel	0	0	0	0	0
01XIA	NeoLot	0	0	0	0	0
01XIA	NeoRis	0	0	0	0	0
01XIA	NeoSen	0	0	0	0	0
01XIA	OriTsu	0	0	0	0	0
01XIA	PhyTra	0	0	0	0	0
01XIA	PunMar	0	0	0	0	0
01XIA	RhiEtl	0	1	0	0	1
01XIA	RhoRub	0	0	0	0	0
01XIA	RhoSph	0	0	1	0	0
01XIA	RickAc	0	0	0	0	0
01XIA	RickBe	0	0	0	0	0
01XIA	RickFe	0	0	0	0	0
01XIA	RickOs	0	0	0	0	0
01XIA	RickPr	0	0	0	0	0
01XIA	RickRi	0	0	0	0	0
01XIA	TARANE	0	0	0	0	0
01XIA	TOBGRS	0	0	0	0	0
01XIA	UBA2645	0	0	0	0	0
01XIA	UBA6149	0	0	0	0	0
01XIA	UBA6178	0	0	0	0	0
01XIA	UBA6187	0	0	0	0	0
01XIA	UBA6189	0	0	0	0	0
01XIA	WolBru	0	0	0	0	0
01XIA	WolCul	0	0	0	0	0
01XIA	WolDro	0	0	0	0	0
01XIA	WolOnc	0	0	0	0	0
01XIA	ZymMob	0	0	0	0	0
01XIA	bin125	0	0	0	0	0
01XIA	bin671	0	0	0	0	0
01XIA	bin673	0	0	0	0	0
01XIA	endAca	0	0	0	0	0
01XIA	endPer	0	0	0	0	0
01XIA	53	0	0	0	0	1
01XIA	54	0	0	0	0	0
01XIA	55	0	0	0	0	0
01XIA	56	0	0	0	0	0
01XIA	57	0	0	0	0	0
01XIA	58	0	0	0	0	0
01XIA	59	0	0	0	0	0
01XIA	60	0	0	0	0	0
01XIA	61	0	0	0	0	0
01XIA	62	0	0	0	0	0
01XIA	63	0	0	0	0	0
01XIA	64	0	0	0	0	0
01XIA	65	0	0	0	0	0
01XIA	66	0	0	0	0	0
01XIA	67	0	0	0	0	1
01XIA	68	0	0	0	0	0
01XIA	69	0	0	0	0	0
01XIA	70	0	0	0	0	0
01XIA	71	0	0	0	0	0
01XIA	72	0	0	0	0	0
01XIA	73	0	0	0	0	0
01XIA	74	0	0	0	0	0
01XIA	75	0	0	0	0	0
01XIA	76	0	0	0	0	0
01XIA	77	0	0	0	0	0
01XIA	78	0	0	0	0	1
01XIA	79	0	0	0	0	0
01XIA	80	0	0	0	0	0
01XIA	81	0	0	0	0	0
01XIA	82	0	0	0	0	0
01XIA	83	0	0	0	0	0
01XIA	84	0	0	0	0	0
01XIA	85	0	0	0	0	0
01XIA	86	0	0	0	0	0
01XIA	87	0	0	0	0	0
01XIA	88	0	0	0	0	0
01XIA	89	0	0	0	0	0
01XIA	90	0	0	0	0	0
01XIA	91	0	0	0	0	0
01XIA	92	0	0	0	0	0
01XIA	93	0	0	0	0	0
01XIA	94	0	0	0	0	0
01XIA	95	0	0	0	0	0
01XIA	96	0	0	0	0	0
01XIA	97	0	0	0	0	0
01XIA	98	0	0	0	0	0
01XIA	99	0	0	0	0	0
01XIA	100	0	0	0	0	0
01XIA	LhRCA	0	0	0	0	0
01XIA	102	0	0	0	0	0
01XIA	LRCA	0	0	0	0	0
01XIA	root	0	0	0	0	0
01XF8	AciCry	0	0	0	0	0
01XF8	Alpha10	0	0	0	0	0
01XF8	Alpha11	0	0	0	0	0
01XF8	Alpha12	0	0	0	0	0
01XF8	Alpha32	0	0	0	0	0
01XF8	Alpha35	0	0	0	0	0
01XF8	Alpha96	0	0	0	0	0
01XF8	AnaCen	0	0	0	0	0
01XF8	AnaMar	0	0	0	0	0
01XF8	AnaPha	0	0	0	0	0
01XF8	ArcLac	0	0	0	0	0
01XF8	AzoBra	0	0	0	0	0
01XF8	BfRick	0	0	0	0	0
01XF8	CauCre	0	0	0	0	0
01XF8	DeiVas	0	0	0	0	0
01XF8	EhrCan	0	0	0	0	0
01XF8	EhrCha	0	0	0	0	0
01XF8	EhrRum	0	0	0	0	0
01XF8	JidAca	0	0	0	0	0
01XF8	MidMit	0	0	0	0	0
01XF8	NeoHel	0	0	0	0	0
01XF8	NeoLot	0	0	0	0	0
01XF8	NeoRis	0	0	0	0	0
01XF8	NeoSen	0	0	0	0	0
01XF8	OriTsu	0	0	0	0	1
01XF8	PhyTra	0	0	0	0	1
01XF8	PunMar	0	0	0	0	0
01XF8	RhiEtl	0	0	0	0	0
01XF8	RhoRub	0	0	0	0	0
01XF8	RhoSph	0	0	0	0	0
01XF8	RickAc	0	0	0	0	0
01XF8	RickBe	0	0	0	0	1
01XF8	RickFe	0	0	0	0	1
01XF8	RickOs	0	0	0	0	1
01XF8	RickPr	0	0	0	0	1
01XF8	RickRi	0	0	0	0	1
01XF8	TARANE	0	0	0	0	0
01XF8	TOBGRS	0	0	0	0	0
01XF8	UBA2645	0	0	0	0	0
01XF8	UBA6149	0	0	0	0	0
01XF8	UBA6178	0	0	0	0	0
01XF8	UBA6187	0	0	0	0	0
01XF8	UBA6189	0	0	0	0	0
01XF8	WolBru	0	0	0	0	0
01XF8	WolCul	0	0	0	0	0
01XF8	WolDro	0	0	0	0	0
01XF8	WolOnc	0	0	0	0	0
01XF8	ZymMob	0	0	0	0	0
01XF8	bin125	0	0	0	0	0
01XF8	bin671	0	0	0	0	0
01XF8	bin673	0	0	0	0	0
01XF8	endAca	0	0	0	0	0
01XF8	endPer	0	0	0	0	0
01XF8	53	0	0	0	0	0
01XF8	54	0	0	0	0	0
01XF8	55	0	0	0	0	0
01XF8	56	0	0	0	0	0
01XF8	57	0	0	0	0	0
01XF8	58	0	0	0	0	0
01XF8	59	0	0	0	0	0
01XF8	60	0	0	0	0	0
01XF8	61	0	0	0	0	0
01XF8	62	0	0	0	0	0
01XF8	63	0	0	0	0	0
01XF8	64	0	0	0	0	0
01XF8	65	0	0	0	0	0
01XF8	66	0	0	0	0	1
01XF8	67	0	0	0	0	0
01XF8	68	0	0	0	0	1
01XF8	69	0	0	0	0	1
01XF8	70	0	0	0	0	0
01XF8	71	0	0	0	0	0
01XF8	72	0	0	0	0	0
01XF8	73	0	0	0	0	0
01XF8	74	0	0	0	0	0
01XF8	75	0	0	0	0	0
01XF8	76	0	0	0	0	0
01XF8	77	0	0	0	0	0
01XF8	78	0	0	0	0	0
01XF8	79	0	0	0	0	0
01XF8	80	0	0	0	0	0
01XF8	81	0	0	0	0	0
01XF8	82	0	0	0	0	1
01XF8	83	0	0	0	0	0
01XF8	84	0	0	0	0	0
01XF8	85	0	0	0	0	0
01XF8	86	0	0	0	0	0
01XF8	87	0	0	0	0	0
01XF8	88	0	0	0	0	0
01XF8	89	0	0	0	0	0
01XF8	90	0	0	0	0	0
01XF8	91	0	0	0	0	0
01XF8	92	0	0	0	0	1
01XF8	93	0	0	0	0	0
01XF8	94	0	0	0	0	0
01XF8	95	0	0	0	0	0
01XF8	96	0	0	0	0	0
01XF8	97	0	0	0	1	1
01XF8	98	0	0	0	0	0
01XF8	99	0	0	0	0	0
01XF8	100	0	0	0	0	0
01XF8	LhRCA	0	0	0	0	0
01XF8	102	0	0	0	0	0
01XF8	LRCA	0	0	0	0	0
01XF8	root	0	0	0	0	0
silix_019731	WolDro	0	0	0	0	1
0244P	AciCry	0	0	0	0	0
0244P	Alpha10	0	0	0	0	0
0244P	Alpha11	0	0	0	0	0
0244P	Alpha12	0	0	0	0	0
0244P	Alpha32	0	0	0	0	0
0244P	Alpha35	0	1	0	0	1
0244P	Alpha96	0	0	0	0	0
0244P	AnaCen	0	0	0	0	0
0244P	AnaMar	0	0	0	0	0
0244P	AnaPha	0	0	0	0	0
0244P	ArcLac	0	0	0	0	0
0244P	AzoBra	0	0	1	0	0
0244P	BfRick	0	0	0	0	0
0244P	CauCre	0	0	0	0	0
0244P	DeiVas	0	0	0	0	0
0244P	EhrCan	0	0	0	0	0
0244P	EhrCha	0	0	0	0	0
0244P	EhrRum	0	0	0	0	0
0244P	JidAca	0	0	0	0	0
0244P	MidMit	0	0	0	0	0
0244P	NeoHel	0	0	0	0	0
0244P	NeoLot	0	0	0	0	0
0244P	NeoRis	0	0	0	0	0
0244P	NeoSen	0	0	0	0	0
0244P	OriTsu	0	0	0	0	0
0244P	PhyTra	0	0	0	0	0
0244P	PunMar	0	1	0	0	1
0244P	RhiEtl	0	0	0	0	0
0244P	RhoRub	0	0	0	0	0
0244P	RhoSph	0	0	0	0	0
0244P	RickAc	0	0	0	0	0
0244P	RickBe	0	0	0	0	0
0244P	RickFe	0	0	0	0	0
0244P	RickOs	0	0	0	0	0
0244P	RickPr	0	0	0	0	0
0244P	RickRi	0	0	0	0	0
0244P	TARANE	0	0	0	0	0
0244P	TOBGRS	0	0	0	0	0
0244P	UBA2645	0	0	0	0	0
0244P	UBA6149	0	0	0	0	0
0244P	UBA6178	0	0	0	0	0
0244P	UBA6187	0	0	0	0	0
0244P	UBA6189	0	0	0	0	0
0244P	WolBru	0	0	0	0	0
0244P	WolCul	0	0	0	0	0
0244P	WolDro	0	0	0	0	0
0244P	WolOnc	0	0	0	0	0
0244P	ZymMob	0	0	0	0	0
0244P	bin125	0	0	0	0	0
0244P	bin671	0	0	0	0	0
0244P	bin673	0	0	0	0	0
0244P	endAca	0	0	0	0	0
0244P	endPer	0	0	0	0	0
0244P	53	0	0	0	0	0
0244P	54	0	0	0	0	0
0244P	55	0	0	0	0	1
0244P	56	0	0	0	0	0
0244P	57	0	0	0	0	0
0244P	58	0	0	0	0	0
0244P	59	0	0	0	0	1
0244P	60	0	0	0	0	0
0244P	61	0	0	0	0	0
0244P	62	0	0	0	0	0
0244P	63	0	0	0	0	0
0244P	64	0	0	0	0	0
0244P	65	0	0	0	0	0
0244P	66	0	0	0	0	0
0244P	67	0	0	0	0	0
0244P	68	0	0	0	0	0
0244P	69	0	0	0	0	0
0244P	70	0	0	0	0	0
0244P	71	0	0	0	0	0
0244P	72	0	0	0	0	0
0244P	73	0	0	0	0	0
0244P	74	0	0	0	0	0
0244P	75	0	0	0	0	0
0244P	76	0	0	0	0	0
0244P	77	0	0	0	0	0
0244P	78	0	0	0	0	0
0244P	79	0	0	0	0	0
0244P	80	0	0	0	0	0
0244P	81	0	0	0	0	0
0244P	82	0	0	0	0	0
0244P	83	0	0	0	0	0
0244P	84	0	0	0	0	0
0244P	85	0	0	0	0	0
0244P	86	0	0	0	0	0
0244P	87	0	0	0	0	0
0244P	88	0	0	0	0	0
0244P	89	0	0	0	0	0
0244P	90	0	0	0	0	0
0244P	91	0	0	0	0	0
0244P	92	0	0	0	0	0
0244P	93	0	0	0	0	0
0244P	94	0	0	0	0	0
0244P	95	0	0	0	0	0
0244P	96	0	0	0	0	0
0244P	97	0	0	0	0	0
0244P	98	0	0	0	0	0
0244P	99	0	0	0	0	0
0244P	100	0	0	0	0	0
0244P	LhRCA	0	0	0	0	0
0244P	102	0	0	0	0	0
0244P	LRCA	0	0	0	0	0
0244P	root	0	0	0	0	0
01RIM	AciCry	0	0	0	0	0
01RIM	Alpha10	0	0	0	0	0
01RIM	Alpha11	0	0	0	0	0
01RIM	Alpha12	0	0	0	0	0
01RIM	Alpha32	0	0	0	0	0
01RIM	Alpha35	0	0	0	0	0
01RIM	Alpha96	0	0	0	0	0
01RIM	AnaCen	0	0	0	0	0
01RIM	AnaMar	0	0	0	0	0
01RIM	AnaPha	0	0	0	0	0
01RIM	ArcLac	0	0	0	0	0
01RIM	AzoBra	0	1	0	0	1
01RIM	BfRick	0	0	0	0	0
01RIM	CauCre	0	0	0	0	0
01RIM	DeiVas	0	0	0	0	0
01RIM	EhrCan	0	0	0	0	0
01RIM	EhrCha	0	0	0	0	0
01RIM	EhrRum	0	0	0	0	0
01RIM	JidAca	0	0	0	0	0
01RIM	MidMit	0	0	0	0	0
01RIM	NeoHel	0	0	0	0	0
01RIM	NeoLot	0	0	0	0	0
01RIM	NeoRis	0	0	0	0	0
01RIM	NeoSen	0	0	0	0	0
01RIM	OriTsu	0	0	0	0	0
01RIM	PhyTra	0	0	0	0	0
01RIM	PunMar	0	0	0	0	0
01RIM	RhiEtl	0	1	0	0	1
01RIM	RhoRub	0	0	0	0	0
01RIM	RhoSph	0	0	1	0	0
01RIM	RickAc	0	0	0	0	0
01RIM	RickBe	0	0	0	0	0
01RIM	RickFe	0	0	0	0	0
01RIM	RickOs	0	0	0	0	0
01RIM	RickPr	0	0	0	0	0
01RIM	RickRi	0	0	0	0	0
01RIM	TARANE	0	0	0	0	0
01RIM	TOBGRS	0	0	0	0	0
01RIM	UBA2645	0	0	0	0	0
01RIM	UBA6149	0	0	0	0	0
01RIM	UBA6178	0	0	0	0	0
01RIM	UBA6187	0	0	0	0	0
01RIM	UBA6189	0	0	0	0	0
01RIM	WolBru	0	0	0	0	0
01RIM	WolCul	0	0	0	0	0
01RIM	WolDro	0	0	0	0	0
01RIM	WolOnc	0	0	0	0	0
01RIM	ZymMob	0	0	0	0	0
01RIM	bin125	0	0	0	0	0
01RIM	bin671	0	0	0	0	0
01RIM	bin673	0	0	0	0	0
01RIM	endAca	0	0	0	0	0
01RIM	endPer	0	0	0	0	0
01RIM	53	0	0	0	0	0
01RIM	54	0	0	0	0	0
01RIM	55	0	0	0	0	0
01RIM	56	0	0	0	0	0
01RIM	57	0	0	0	0	0
01RIM	58	0	0	0	0	0
01RIM	59	0	0	0	0	1
01RIM	60	0	0	0	0	0
01RIM	61	0	0	0	0	0
01RIM	62	0	0	0	0	0
01RIM	63	0	0	0	0	0
01RIM	64	0	0	0	0	0
01RIM	65	0	0	0	0	0
01RIM	66	0	0	0	0	0
01RIM	67	0	0	0	0	1
01RIM	68	0	0	0	0	0
01RIM	69	0	0	0	0	0
01RIM	70	0	0	0	0	0
01RIM	71	0	0	0	0	0
01RIM	72	0	0	0	0	0
01RIM	73	0	0	0	0	0
01RIM	74	0	0	0	0	0
01RIM	75	0	0	0	0	0
01RIM	76	0	0	0	0	0
01RIM	77	0	0	0	0	0
01RIM	78	0	0	0	0	0
01RIM	79	0	0	0	0	0
01RIM	80	0	0	0	0	0
01RIM	81	0	0	0	0	0
01RIM	82	0	0	0	0	0
01RIM	83	0	0	0	0	0
01RIM	84	0	0	0	0	0
01RIM	85	0	0	0	0	0
01RIM	86	0	0	0	0	0
01RIM	87	0	0	0	0	0
01RIM	88	0	0	0	0	0
01RIM	89	0	0	0	0	0
01RIM	90	0	0	0	0	0
01RIM	91	0	0	0	0	0
01RIM	92	0	0	0	0	0
01RIM	93	0	0	0	0	0
01RIM	94	0	0	0	0	0
01RIM	95	0	0	0	0	0
01RIM	96	0	0	0	0	0
01RIM	97	0	0	0	0	0
01RIM	98	0	0	0	0	0
01RIM	99	0	0	0	0	0
01RIM	100	0	0	0	0	0
01RIM	LhRCA	0	0	0	0	0
01RIM	102	0	0	0	0	0
01RIM	LRCA	0	0	0	0	0
01RIM	root	0	0	0	0	0
silix_015179	RickRi	0	0	0	0	1
01VTN	AciCry	0	0	0	0	1
01VTN	Alpha10	0	0	0	0	0
01VTN	Alpha11	0	0	0	0	0
01VTN	Alpha12	0	0	0	0	0
01VTN	Alpha32	0	0	0	0	0
01VTN	Alpha35	0	0	0	0	0
01VTN	Alpha96	0	0	0	0	0
01VTN	AnaCen	0	0	0	0	0
01VTN	AnaMar	0	0	0	0	0
01VTN	AnaPha	0	0	0	0	0
01VTN	ArcLac	0	0	0	0	0
01VTN	AzoBra	0	0	0	0	1
01VTN	BfRick	0	0	0	0	0
01VTN	CauCre	0	0	0	0	1
01VTN	DeiVas	0	0	0	0	0
01VTN	EhrCan	0	0	0	0	0
01VTN	EhrCha	0	0	0	0	0
01VTN	EhrRum	0	0	0	0	0
01VTN	JidAca	0	0	0	0	0
01VTN	MidMit	0	0	0	0	0
01VTN	NeoHel	0	0	0	0	0
01VTN	NeoLot	0	0	0	0	0
01VTN	NeoRis	0	0	0	0	0
01VTN	NeoSen	0	0	0	0	0
01VTN	OriTsu	0	0	0	0	0
01VTN	PhyTra	0	0	0	0	0
01VTN	PunMar	0	0	1	0	0
01VTN	RhiEtl	1	0	0	0	2
01VTN	RhoRub	0	0	1	0	0
01VTN	RhoSph	0	0	1	0	0
01VTN	RickAc	0	0	0	0	0
01VTN	RickBe	0	0	0	0	0
01VTN	RickFe	0	0	0	0	0
01VTN	RickOs	0	0	0	0	0
01VTN	RickPr	0	0	0	0	0
01VTN	RickRi	0	0	0	0	0
01VTN	TARANE	0	0	0	0	0
01VTN	TOBGRS	0	0	1	0	0
01VTN	UBA2645	0	0	0	0	0
01VTN	UBA6149	0	0	0	0	1
01VTN	UBA6178	0	0	0	0	1
01VTN	UBA6187	0	0	0	0	0
01VTN	UBA6189	0	0	0	0	1
01VTN	WolBru	0	0	0	0	0
01VTN	WolCul	0	0	0	0	0
01VTN	WolDro	0	0	0	0	0
01VTN	WolOnc	0	0	0	0	0
01VTN	ZymMob	0	0	1	0	0
01VTN	bin125	0	0	0	0	1
01VTN	bin671	0	0	0	0	0
01VTN	bin673	0	0	0	0	0
01VTN	endAca	0	0	0	0	0
01VTN	endPer	0	0	0	0	0
01VTN	53	0	0	0	0	0
01VTN	54	0	0	0	0	0
01VTN	55	0	0	0	0	0
01VTN	56	0	0	0	0	0
01VTN	57	0	0	0	0	0
01VTN	58	0	0	0	0	0
01VTN	59	0	0	0	0	2
01VTN	60	0	0	0	0	0
01VTN	61	0	0	0	0	0
01VTN	62	0	0	0	0	0
01VTN	63	0	0	0	0	0
01VTN	64	0	0	0	0	0
01VTN	65	0	0	0	0	0
01VTN	66	0	0	0	0	0
01VTN	67	0	0	0	0	2
01VTN	68	0	0	0	0	0
01VTN	69	0	0	0	0	0
01VTN	70	0	0	0	0	0
01VTN	71	0	0	0	0	2
01VTN	72	0	0	0	0	0
01VTN	73	0	0	0	0	0
01VTN	74	0	0	0	0	0
01VTN	75	0	0	0	0	0
01VTN	76	0	0	0	0	0
01VTN	77	0	0	0	0	0
01VTN	78	0	0	0	0	2
01VTN	79	0	0	0	0	0
01VTN	80	0	0	0	0	0
01VTN	81	0	0	0	0	2
01VTN	82	0	0	0	0	0
01VTN	83	0	0	0	0	2
01VTN	84	0	0	0	0	0
01VTN	85	0	0	0	0	0
01VTN	86	0	0	0	0	0
01VTN	87	0	0	1	0	0
01VTN	88	0	0	0	0	2
01VTN	89	0	0	0	0	0
01VTN	90	0	0	0	0	0
01VTN	91	0	0	0	0	2
01VTN	92	0	0	0	0	0
01VTN	93	0	0	0	0	2
01VTN	94	0	0	0	0	0
01VTN	95	0	0	0	0	2
01VTN	96	0	0	0	0	2
01VTN	97	0	0	0	0	0
01VTN	98	0	0	0	0	2
01VTN	99	0	0	0	0	0
01VTN	100	0	0	0	0	0
01VTN	LhRCA	0	0	0	0	0
01VTN	102	0	0	1	0	0
01VTN	LRCA	0	0	0	0	2
01VTN	root	0	0	0	1	2
01VGZ	CauCre	0	0	0	0	1
02AK1	UBA6178	0	0	0	0	1
028WY	AzoBra	0	0	0	0	1
01QHR	CauCre	0	0	0	0	1
silix_010374	EhrCan	0	0	0	0	1
silix_009651	PunMar	0	0	0	0	1
silix_020040	ZymMob	0	0	0	0	1
01QXQ	AciCry	0	0	0	0	0
01QXQ	Alpha10	0	0	0	0	0
01QXQ	Alpha11	0	0	0	0	0
01QXQ	Alpha12	0	0	0	0	0
01QXQ	Alpha32	0	0	0	0	0
01QXQ	Alpha35	0	1	0	0	1
01QXQ	Alpha96	0	0	0	0	0
01QXQ	AnaCen	0	0	0	0	0
01QXQ	AnaMar	0	0	0	0	0
01QXQ	AnaPha	0	0	0	0	0
01QXQ	ArcLac	0	0	0	0	0
01QXQ	AzoBra	0	0	0	0	0
01QXQ	BfRick	0	0	0	0	0
01QXQ	CauCre	0	0	0	0	0
01QXQ	DeiVas	0	0	0	0	0
01QXQ	EhrCan	0	0	0	0	0
01QXQ	EhrCha	0	0	0	0	0
01QXQ	EhrRum	0	0	0	0	0
01QXQ	JidAca	0	0	0	0	0
01QXQ	MidMit	0	0	0	0	0
01QXQ	NeoHel	0	0	0	0	0
01QXQ	NeoLot	0	0	0	0	0
01QXQ	NeoRis	0	0	0	0	0
01QXQ	NeoSen	0	0	0	0	0
01QXQ	OriTsu	0	0	0	0	0
01QXQ	PhyTra	0	0	0	0	0
01QXQ	PunMar	0	0	0	0	0
01QXQ	RhiEtl	0	0	1	0	0
01QXQ	RhoRub	0	0	0	0	0
01QXQ	RhoSph	0	1	0	0	1
01QXQ	RickAc	0	0	0	0	0
01QXQ	RickBe	0	0	0	0	0
01QXQ	RickFe	0	0	0	0	0
01QXQ	RickOs	0	0	0	0	0
01QXQ	RickPr	0	0	0	0	0
01QXQ	RickRi	0	0	0	0	0
01QXQ	TARANE	0	0	0	0	0
01QXQ	TOBGRS	0	0	0	0	0
01QXQ	UBA2645	0	0	0	0	0
01QXQ	UBA6149	0	0	0	0	0
01QXQ	UBA6178	0	0	0	0	0
01QXQ	UBA6187	0	0	0	0	0
01QXQ	UBA6189	0	0	0	0	0
01QXQ	WolBru	0	0	0	0	0
01QXQ	WolCul	0	0	0	0	0
01QXQ	WolDro	0	0	0	0	0
01QXQ	WolOnc	0	0	0	0	0
01QXQ	ZymMob	0	0	0	0	0
01QXQ	bin125	0	0	0	0	0
01QXQ	bin671	0	0	0	0	0
01QXQ	bin673	0	0	0	0	0
01QXQ	endAca	0	0	0	0	0
01QXQ	endPer	0	0	0	0	0
01QXQ	53	0	0	0	0	0
01QXQ	54	0	0	0	0	0
01QXQ	55	0	0	0	0	1
01QXQ	56	0	0	0	0	0
01QXQ	57	0	0	0	0	0
01QXQ	58	0	0	0	0	0
01QXQ	59	0	0	0	0	0
01QXQ	60	0	0	0	0	0
01QXQ	61	0	0	0	0	0
01QXQ	62	0	0	0	0	0
01QXQ	63	0	0	0	0	0
01QXQ	64	0	0	0	0	0
01QXQ	65	0	0	0	0	0
01QXQ	66	0	0	0	0	0
01QXQ	67	0	0	0	0	1
01QXQ	68	0	0	0	0	0
01QXQ	69	0	0	0	0	0
01QXQ	70	0	0	0	0	0
01QXQ	71	0	0	0	0	0
01QXQ	72	0	0	0	0	0
01QXQ	73	0	0	0	0	0
01QXQ	74	0	0	0	0	0
01QXQ	75	0	0	0	0	0
01QXQ	76	0	0	0	0	0
01QXQ	77	0	0	0	0	0
01QXQ	78	0	0	0	0	0
01QXQ	79	0	0	0	0	0
01QXQ	80	0	0	0	0	0
01QXQ	81	0	0	0	0	0
01QXQ	82	0	0	0	0	0
01QXQ	83	0	0	0	0	0
01QXQ	84	0	0	0	0	0
01QXQ	85	0	0	0	0	0
01QXQ	86	0	0	0	0	0
01QXQ	87	0	0	0	0	0
01QXQ	88	0	0	0	0	0
01QXQ	89	0	0	0	0	0
01QXQ	90	0	0	0	0	0
01QXQ	91	0	0	0	0	0
01QXQ	92	0	0	0	0	0
01QXQ	93	0	0	0	0	0
01QXQ	94	0	0	0	0	0
01QXQ	95	0	0	0	0	0
01QXQ	96	0	0	0	0	0
01QXQ	97	0	0	0	0	0
01QXQ	98	0	0	0	0	0
01QXQ	99	0	0	0	0	0
01QXQ	100	0	0	0	0	0
01QXQ	LhRCA	0	0	0	0	0
01QXQ	102	0	0	0	0	0
01QXQ	LRCA	0	0	0	0	0
01QXQ	root	0	0	0	0	0
029M3	RhiEtl	0	0	0	0	1
silix_001326	AciCry	0	0	0	0	1
silix_018602	UBA6187	0	0	0	0	1
silix_015603	TARANE	0	0	0	0	1
01S9P	AciCry	0	0	0	0	1
01S9P	Alpha10	0	0	0	0	0
01S9P	Alpha11	0	0	0	0	0
01S9P	Alpha12	0	0	0	0	0
01S9P	Alpha32	0	0	0	0	0
01S9P	Alpha35	0	0	0	0	0
01S9P	Alpha96	0	0	0	0	0
01S9P	AnaCen	0	0	0	0	0
01S9P	AnaMar	0	0	0	0	0
01S9P	AnaPha	0	0	0	0	0
01S9P	ArcLac	0	0	0	0	0
01S9P	AzoBra	0	0	0	0	0
01S9P	BfRick	0	0	1	0	0
01S9P	CauCre	0	1	0	0	1
01S9P	DeiVas	0	0	0	0	0
01S9P	EhrCan	0	0	0	0	0
01S9P	EhrCha	0	0	0	0	0
01S9P	EhrRum	0	0	0	0	0
01S9P	JidAca	0	0	0	0	0
01S9P	MidMit	0	0	0	0	0
01S9P	NeoHel	0	0	0	0	0
01S9P	NeoLot	0	0	0	0	0
01S9P	NeoRis	0	0	0	0	0
01S9P	NeoSen	0	0	0	0	0
01S9P	OriTsu	0	0	0	0	0
01S9P	PhyTra	0	0	0	0	0
01S9P	PunMar	0	0	0	0	0
01S9P	RhiEtl	0	0	0	0	0
01S9P	RhoRub	0	0	0	0	1
01S9P	RhoSph	0	0	0	0	0
01S9P	RickAc	0	0	0	0	0
01S9P	RickBe	0	0	0	0	0
01S9P	RickFe	0	0	0	0	0
01S9P	RickOs	0	0	0	0	0
01S9P	RickPr	0	0	0	0	0
01S9P	RickRi	0	0	0	0	0
01S9P	TARANE	0	1	0	0	1
01S9P	TOBGRS	0	0	0	0	0
01S9P	UBA2645	0	0	0	0	1
01S9P	UBA6149	0	0	0	0	0
01S9P	UBA6178	0	0	0	0	0
01S9P	UBA6187	0	0	0	0	0
01S9P	UBA6189	0	0	0	0	0
01S9P	WolBru	0	0	0	0	0
01S9P	WolCul	0	0	0	0	0
01S9P	WolDro	0	0	0	0	0
01S9P	WolOnc	0	0	0	0	0
01S9P	ZymMob	0	0	0	0	0
01S9P	bin125	0	0	0	0	0
01S9P	bin671	0	0	0	0	1
01S9P	bin673	0	0	0	0	0
01S9P	endAca	0	0	0	0	0
01S9P	endPer	0	0	0	0	0
01S9P	53	0	0	0	0	0
01S9P	54	0	0	0	0	0
01S9P	55	0	0	0	0	0
01S9P	56	0	0	0	0	0
01S9P	57	0	0	0	0	0
01S9P	58	0	0	0	0	0
01S9P	59	0	0	1	0	0
01S9P	60	0	0	0	0	2
01S9P	61	0	0	0	0	0
01S9P	62	0	0	0	0	0
01S9P	63	0	0	0	0	0
01S9P	64	0	0	0	0	0
01S9P	65	0	0	0	0	0
01S9P	66	0	0	0	0	0
01S9P	67	0	0	1	0	0
01S9P	68	0	0	0	0	0
01S9P	69	0	0	0	0	0
01S9P	70	0	0	0	0	1
01S9P	71	0	0	0	0	0
01S9P	72	0	0	0	0	0
01S9P	73	0	0	0	0	0
01S9P	74	0	1	0	0	2
01S9P	75	0	0	0	0	1
01S9P	76	0	0	0	0	0
01S9P	77	0	0	0	0	0
01S9P	78	0	0	0	0	2
01S9P	79	0	0	0	0	0
01S9P	80	0	0	0	0	0
01S9P	81	0	0	0	0	1
01S9P	82	0	0	0	0	0
01S9P	83	0	0	0	0	0
01S9P	84	0	0	0	0	0
01S9P	85	0	0	0	0	0
01S9P	86	0	0	0	0	0
01S9P	87	0	0	1	0	0
01S9P	88	0	0	0	0	2
01S9P	89	0	0	0	0	0
01S9P	90	0	0	0	0	0
01S9P	91	0	0	0	0	0
01S9P	92	0	0	0	0	0
01S9P	93	0	0	0	0	0
01S9P	94	0	0	0	0	0
01S9P	95	0	0	0	0	1
01S9P	96	0	0	0	0	1
01S9P	97	0	0	0	0	0
01S9P	98	0	0	0	0	0
01S9P	99	0	0	0	0	0
01S9P	100	0	0	0	0	0
01S9P	LhRCA	0	0	0	0	0
01S9P	102	0	0	0	0	0
01S9P	LRCA	0	0	0	0	0
01S9P	root	0	0	0	0	0
silix_009261	PhyTra	0	0	0	0	1
silix_012674	RhoSph	0	0	0	0	1
silix_011750	NeoSen	0	0	0	0	1
silix_000421	AciCry	0	0	0	0	0
silix_000421	Alpha10	0	0	0	0	0
silix_000421	Alpha11	0	0	0	0	0
silix_000421	Alpha12	0	0	0	0	0
silix_000421	Alpha32	0	0	0	0	0
silix_000421	Alpha35	0	0	0	0	0
silix_000421	Alpha96	0	0	0	0	0
silix_000421	AnaCen	0	0	0	0	0
silix_000421	AnaMar	0	0	0	0	0
silix_000421	AnaPha	0	0	0	0	0
silix_000421	ArcLac	0	0	0	0	0
silix_000421	AzoBra	0	0	0	0	0
silix_000421	BfRick	0	0	0	0	0
silix_000421	CauCre	0	0	0	0	0
silix_000421	DeiVas	0	0	0	0	0
silix_000421	EhrCan	0	0	0	0	0
silix_000421	EhrCha	0	0	0	0	0
silix_000421	EhrRum	0	0	0	0	0
silix_000421	JidAca	0	0	0	0	1
silix_000421	MidMit	0	0	0	0	0
silix_000421	NeoHel	0	0	0	0	0
silix_000421	NeoLot	0	0	0	0	0
silix_000421	NeoRis	0	0	0	0	0
silix_000421	NeoSen	0	0	0	0	0
silix_000421	OriTsu	0	0	0	0	0
silix_000421	PhyTra	0	0	0	0	0
silix_000421	PunMar	0	0	0	0	0
silix_000421	RhiEtl	0	0	0	0	0
silix_000421	RhoRub	0	0	0	0	0
silix_000421	RhoSph	0	0	0	0	0
silix_000421	RickAc	0	0	0	0	0
silix_000421	RickBe	0	0	0	0	0
silix_000421	RickFe	0	0	0	0	0
silix_000421	RickOs	0	0	0	0	0
silix_000421	RickPr	0	0	0	0	0
silix_000421	RickRi	0	0	0	0	0
silix_000421	TARANE	0	0	0	0	0
silix_000421	TOBGRS	0	0	0	0	0
silix_000421	UBA2645	0	0	0	0	0
silix_000421	UBA6149	0	0	0	0	0
silix_000421	UBA6178	0	0	0	0	0
silix_000421	UBA6187	0	0	0	0	0
silix_000421	UBA6189	0	0	0	0	0
silix_000421	WolBru	0	0	0	0	0
silix_000421	WolCul	0	0	0	0	0
silix_000421	WolDro	0	0	0	0	0
silix_000421	WolOnc	0	0	0	0	0
silix_000421	ZymMob	0	0	0	0	0
silix_000421	bin125	0	0	0	0	0
silix_000421	bin671	0	0	0	0	0
silix_000421	bin673	0	0	0	0	0
silix_000421	endAca	0	0	0	0	1
silix_000421	endPer	0	0	0	0	0
silix_000421	53	0	0	0	0	0
silix_000421	54	0	0	0	0	0
silix_000421	55	0	0	0	0	0
silix_000421	56	0	0	0	0	0
silix_000421	57	0	0	0	0	0
silix_000421	58	0	0	0	0	0
silix_000421	59	0	0	0	0	0
silix_000421	60	0	0	0	0	0
silix_000421	61	0	0	0	0	0
silix_000421	62	0	0	0	0	0
silix_000421	63	0	0	0	1	1
silix_000421	64	0	0	0	0	0
silix_000421	65	0	0	0	0	0
silix_000421	66	0	0	0	0	0
silix_000421	67	0	0	0	0	0
silix_000421	68	0	0	0	0	0
silix_000421	69	0	0	0	0	0
silix_000421	70	0	0	0	0	0
silix_000421	71	0	0	0	0	0
silix_000421	72	0	0	0	0	0
silix_000421	73	0	0	0	0	0
silix_000421	74	0	0	0	0	0
silix_000421	75	0	0	0	0	0
silix_000421	76	0	0	0	0	0
silix_000421	77	0	0	0	0	0
silix_000421	78	0	0	0	0	0
silix_000421	79	0	0	0	0	0
silix_000421	80	0	0	0	0	0
silix_000421	81	0	0	0	0	0
silix_000421	82	0	0	0	0	0
silix_000421	83	0	0	0	0	0
silix_000421	84	0	0	0	0	0
silix_000421	85	0	0	0	0	0
silix_000421	86	0	0	0	0	0
silix_000421	87	0	0	0	0	0
silix_000421	88	0	0	0	0	0
silix_000421	89	0	0	0	0	0
silix_000421	90	0	0	0	0	0
silix_000421	91	0	0	0	0	0
silix_000421	92	0	0	0	0	0
silix_000421	93	0	0	0	0	0
silix_000421	94	0	0	0	0	0
silix_000421	95	0	0	0	0	0
silix_000421	96	0	0	0	0	0
silix_000421	97	0	0	0	0	0
silix_000421	98	0	0	0	0	0
silix_000421	99	0	0	0	0	0
silix_000421	100	0	0	0	0	0
silix_000421	LhRCA	0	0	0	0	0
silix_000421	102	0	0	0	0	0
silix_000421	LRCA	0	0	0	0	0
silix_000421	root	0	0	0	0	0
silix_015711	TARANE	0	0	0	0	1
silix_017319	UBA6149	0	0	0	0	1
silix_009224	PhyTra	0	0	0	0	1
01RSZ	AciCry	0	1	0	0	1
01RSZ	Alpha10	0	0	1	0	0
01RSZ	Alpha11	0	1	0	0	1
01RSZ	Alpha12	0	0	0	0	0
01RSZ	Alpha32	0	0	0	0	0
01RSZ	Alpha35	0	0	0	0	0
01RSZ	Alpha96	2	1	0	1	3
01RSZ	AnaCen	0	0	0	0	0
01RSZ	AnaMar	0	0	0	0	0
01RSZ	AnaPha	0	0	0	0	0
01RSZ	ArcLac	0	0	0	0	0
01RSZ	AzoBra	0	0	0	0	0
01RSZ	BfRick	0	0	0	0	0
01RSZ	CauCre	0	0	0	0	0
01RSZ	DeiVas	0	0	0	0	0
01RSZ	EhrCan	0	0	0	0	0
01RSZ	EhrCha	0	0	0	0	0
01RSZ	EhrRum	0	0	0	0	0
01RSZ	JidAca	0	0	0	0	0
01RSZ	MidMit	0	0	0	0	0
01RSZ	NeoHel	0	0	0	0	0
01RSZ	NeoLot	0	0	0	0	0
01RSZ	NeoRis	0	0	0	0	0
01RSZ	NeoSen	0	0	0	0	0
01RSZ	OriTsu	0	0	0	0	0
01RSZ	PhyTra	0	0	0	0	0
01RSZ	PunMar	0	0	0	0	0
01RSZ	RhiEtl	0	0	0	0	1
01RSZ	RhoRub	0	0	0	0	0
01RSZ	RhoSph	0	0	0	0	1
01RSZ	RickAc	0	0	0	0	0
01RSZ	RickBe	0	0	0	0	0
01RSZ	RickFe	0	0	0	0	0
01RSZ	RickOs	0	0	0	0	0
01RSZ	RickPr	0	0	0	0	0
01RSZ	RickRi	0	0	0	0	0
01RSZ	TARANE	0	0	0	0	0
01RSZ	TOBGRS	0	0	0	0	0
01RSZ	UBA2645	0	0	0	0	0
01RSZ	UBA6149	0	0	0	0	0
01RSZ	UBA6178	0	0	0	0	0
01RSZ	UBA6187	0	0	0	0	0
01RSZ	UBA6189	0	0	0	0	0
01RSZ	WolBru	0	0	0	0	0
01RSZ	WolCul	0	0	0	0	0
01RSZ	WolDro	0	0	0	0	0
01RSZ	WolOnc	0	0	0	0	0
01RSZ	ZymMob	0	0	0	0	0
01RSZ	bin125	0	0	0	0	0
01RSZ	bin671	0	0	0	0	0
01RSZ	bin673	0	0	0	0	0
01RSZ	endAca	0	0	0	0	0
01RSZ	endPer	0	0	0	0	0
01RSZ	53	0	0	0	0	1
01RSZ	54	0	0	0	0	0
01RSZ	55	0	0	0	0	0
01RSZ	56	0	0	0	0	0
01RSZ	57	0	0	0	0	0
01RSZ	58	0	0	0	0	0
01RSZ	59	0	0	0	0	0
01RSZ	60	0	0	0	0	0
01RSZ	61	0	0	0	0	0
01RSZ	62	0	0	0	0	0
01RSZ	63	0	0	0	0	0
01RSZ	64	0	0	0	0	0
01RSZ	65	0	0	0	0	0
01RSZ	66	0	0	0	0	0
01RSZ	67	0	1	0	0	1
01RSZ	68	0	0	0	0	0
01RSZ	69	0	0	0	0	0
01RSZ	70	0	0	0	0	0
01RSZ	71	0	0	0	0	0
01RSZ	72	0	0	0	0	0
01RSZ	73	0	0	0	0	0
01RSZ	74	0	0	0	0	0
01RSZ	75	0	0	0	0	0
01RSZ	76	0	0	0	0	0
01RSZ	77	0	0	0	0	0
01RSZ	78	0	0	0	0	0
01RSZ	79	0	0	0	0	0
01RSZ	80	0	0	0	0	0
01RSZ	81	0	0	0	0	0
01RSZ	82	0	0	0	0	0
01RSZ	83	0	0	0	0	0
01RSZ	84	0	0	0	0	0
01RSZ	85	0	0	0	0	0
01RSZ	86	0	0	0	0	0
01RSZ	87	0	0	0	0	0
01RSZ	88	0	0	0	0	0
01RSZ	89	0	0	0	0	0
01RSZ	90	0	0	0	0	0
01RSZ	91	0	0	0	0	0
01RSZ	92	0	0	0	0	0
01RSZ	93	0	0	0	0	0
01RSZ	94	0	0	0	0	0
01RSZ	95	0	0	0	0	0
01RSZ	96	0	0	0	0	0
01RSZ	97	0	0	0	0	0
01RSZ	98	0	0	0	0	0
01RSZ	99	0	0	0	0	0
01RSZ	100	0	0	0	0	0
01RSZ	LhRCA	0	0	0	0	0
01RSZ	102	0	0	0	0	0
01RSZ	LRCA	0	0	0	0	0
01RSZ	root	0	0	0	0	0
silix_004276	AnaPha	0	0	0	0	1
silix_002009	Alpha11	0	0	0	0	1
01SFJ	AciCry	0	1	0	0	1
01SFJ	Alpha10	0	0	0	0	0
01SFJ	Alpha11	0	0	0	0	0
01SFJ	Alpha12	0	0	0	0	0
01SFJ	Alpha32	0	0	0	0	0
01SFJ	Alpha35	0	0	0	0	0
01SFJ	Alpha96	0	0	0	0	0
01SFJ	AnaCen	0	0	0	0	0
01SFJ	AnaMar	0	0	0	0	0
01SFJ	AnaPha	0	0	0	0	0
01SFJ	ArcLac	0	0	0	0	0
01SFJ	AzoBra	0	0	0	0	0
01SFJ	BfRick	0	0	0	0	0
01SFJ	CauCre	0	0	0	0	0
01SFJ	DeiVas	0	0	0	0	0
01SFJ	EhrCan	0	0	0	0	0
01SFJ	EhrCha	0	0	0	0	0
01SFJ	EhrRum	0	0	0	0	0
01SFJ	JidAca	0	0	0	0	0
01SFJ	MidMit	0	0	0	0	0
01SFJ	NeoHel	0	0	0	0	0
01SFJ	NeoLot	0	0	0	0	0
01SFJ	NeoRis	0	0	0	0	0
01SFJ	NeoSen	0	0	0	0	0
01SFJ	OriTsu	0	0	0	0	0
01SFJ	PhyTra	0	0	0	0	0
01SFJ	PunMar	0	0	0	0	0
01SFJ	RhiEtl	0	0	0	0	1
01SFJ	RhoRub	0	0	0	0	0
01SFJ	RhoSph	0	0	0	0	1
01SFJ	RickAc	0	0	0	0	0
01SFJ	RickBe	0	0	0	0	0
01SFJ	RickFe	0	0	0	0	0
01SFJ	RickOs	0	0	0	0	0
01SFJ	RickPr	0	0	0	0	0
01SFJ	RickRi	0	0	0	0	0
01SFJ	TARANE	0	0	0	0	0
01SFJ	TOBGRS	0	0	0	0	0
01SFJ	UBA2645	0	0	0	0	0
01SFJ	UBA6149	0	0	0	0	0
01SFJ	UBA6178	0	0	0	0	0
01SFJ	UBA6187	0	0	0	0	0
01SFJ	UBA6189	0	0	0	0	0
01SFJ	WolBru	0	0	0	0	0
01SFJ	WolCul	0	0	0	0	0
01SFJ	WolDro	0	0	0	0	0
01SFJ	WolOnc	0	0	0	0	0
01SFJ	ZymMob	0	0	0	0	0
01SFJ	bin125	0	0	0	0	0
01SFJ	bin671	0	0	0	0	0
01SFJ	bin673	0	0	0	0	0
01SFJ	endAca	0	0	0	0	0
01SFJ	endPer	0	0	0	0	0
01SFJ	53	0	0	0	0	0
01SFJ	54	0	0	0	0	0
01SFJ	55	0	0	0	0	0
01SFJ	56	0	0	0	0	0
01SFJ	57	0	0	0	0	0
01SFJ	58	0	0	0	0	0
01SFJ	59	0	0	0	0	0
01SFJ	60	0	0	0	0	0
01SFJ	61	0	0	0	0	0
01SFJ	62	0	0	0	0	0
01SFJ	63	0	0	0	0	0
01SFJ	64	0	0	0	0	0
01SFJ	65	0	0	0	0	0
01SFJ	66	0	0	0	0	0
01SFJ	67	0	0	0	1	1
01SFJ	68	0	0	0	0	0
01SFJ	69	0	0	0	0	0
01SFJ	70	0	0	0	0	0
01SFJ	71	0	0	0	0	0
01SFJ	72	0	0	0	0	0
01SFJ	73	0	0	0	0	0
01SFJ	74	0	0	0	0	0
01SFJ	75	0	0	0	0	0
01SFJ	76	0	0	0	0	0
01SFJ	77	0	0	0	0	0
01SFJ	78	0	0	0	0	0
01SFJ	79	0	0	0	0	0
01SFJ	80	0	0	0	0	0
01SFJ	81	0	0	0	0	0
01SFJ	82	0	0	0	0	0
01SFJ	83	0	0	0	0	0
01SFJ	84	0	0	0	0	0
01SFJ	85	0	0	0	0	0
01SFJ	86	0	0	0	0	0
01SFJ	87	0	0	0	0	0
01SFJ	88	0	0	0	0	0
01SFJ	89	0	0	0	0	0
01SFJ	90	0	0	0	0	0
01SFJ	91	0	0	0	0	0
01SFJ	92	0	0	0	0	0
01SFJ	93	0	0	0	0	0
01SFJ	94	0	0	0	0	0
01SFJ	95	0	0	0	0	0
01SFJ	96	0	0	0	0	0
01SFJ	97	0	0	0	0	0
01SFJ	98	0	0	0	0	0
01SFJ	99	0	0	0	0	0
01SFJ	100	0	0	0	0	0
01SFJ	LhRCA	0	0	0	0	0
01SFJ	102	0	0	0	0	0
01SFJ	LRCA	0	0	0	0	0
01SFJ	root	0	0	0	0	0
silix_007254	bin671	0	0	0	0	1
01XPA	AciCry	0	0	0	0	0
01XPA	Alpha10	0	0	0	0	0
01XPA	Alpha11	0	0	0	0	0
01XPA	Alpha12	0	0	0	0	0
01XPA	Alpha32	0	0	0	0	0
01XPA	Alpha35	0	0	0	0	0
01XPA	Alpha96	0	0	0	0	0
01XPA	AnaCen	0	0	0	0	0
01XPA	AnaMar	0	0	0	0	0
01XPA	AnaPha	0	0	0	0	0
01XPA	ArcLac	0	0	0	0	0
01XPA	AzoBra	0	1	0	0	1
01XPA	BfRick	0	0	0	0	0
01XPA	CauCre	0	1	0	0	1
01XPA	DeiVas	0	0	0	0	0
01XPA	EhrCan	0	0	0	0	0
01XPA	EhrCha	0	0	0	0	0
01XPA	EhrRum	0	0	0	0	0
01XPA	JidAca	0	0	0	0	0
01XPA	MidMit	0	0	0	0	0
01XPA	NeoHel	0	0	0	0	0
01XPA	NeoLot	0	0	0	0	0
01XPA	NeoRis	0	0	0	0	0
01XPA	NeoSen	0	0	0	0	0
01XPA	OriTsu	0	0	0	0	0
01XPA	PhyTra	0	0	0	0	0
01XPA	PunMar	0	0	0	0	0
01XPA	RhiEtl	0	0	0	0	0
01XPA	RhoRub	0	0	0	0	0
01XPA	RhoSph	0	0	0	0	0
01XPA	RickAc	0	0	0	0	0
01XPA	RickBe	0	0	0	0	0
01XPA	RickFe	0	0	0	0	0
01XPA	RickOs	0	0	0	0	0
01XPA	RickPr	0	0	0	0	0
01XPA	RickRi	0	0	0	0	0
01XPA	TARANE	0	0	0	0	0
01XPA	TOBGRS	0	0	0	0	0
01XPA	UBA2645	0	0	0	0	0
01XPA	UBA6149	0	0	0	0	0
01XPA	UBA6178	0	0	0	0	0
01XPA	UBA6187	0	0	0	0	0
01XPA	UBA6189	0	0	0	0	0
01XPA	WolBru	0	0	0	0	0
01XPA	WolCul	0	0	0	0	0
01XPA	WolDro	0	0	0	0	0
01XPA	WolOnc	0	0	0	0	0
01XPA	ZymMob	0	0	0	0	0
01XPA	bin125	0	0	0	0	0
01XPA	bin671	0	0	0	0	0
01XPA	bin673	0	0	0	0	0
01XPA	endAca	0	0	0	0	0
01XPA	endPer	0	0	0	0	0
01XPA	53	0	0	0	0	0
01XPA	54	0	0	0	0	0
01XPA	55	0	0	0	0	0
01XPA	56	0	0	0	0	0
01XPA	57	0	0	0	0	0
01XPA	58	0	0	0	0	0
01XPA	59	0	0	0	0	1
01XPA	60	0	0	0	0	0
01XPA	61	0	0	0	0	0
01XPA	62	0	0	0	0	0
01XPA	63	0	0	0	0	0
01XPA	64	0	0	0	0	0
01XPA	65	0	0	0	0	0
01XPA	66	0	0	0	0	0
01XPA	67	0	0	1	0	0
01XPA	68	0	0	0	0	0
01XPA	69	0	0	0	0	0
01XPA	70	0	0	0	0	0
01XPA	71	0	0	0	0	0
01XPA	72	0	0	0	0	0
01XPA	73	0	0	0	0	0
01XPA	74	0	0	0	0	0
01XPA	75	0	0	0	0	0
01XPA	76	0	0	0	0	0
01XPA	77	0	0	0	0	0
01XPA	78	0	0	0	0	0
01XPA	79	0	0	0	0	0
01XPA	80	0	0	0	0	0
01XPA	81	0	0	0	0	1
01XPA	82	0	0	0	0	0
01XPA	83	0	0	0	0	0
01XPA	84	0	0	0	0	0
01XPA	85	0	0	0	0	0
01XPA	86	0	0	0	0	0
01XPA	87	0	0	0	0	0
01XPA	88	0	0	0	0	0
01XPA	89	0	0	0	0	0
01XPA	90	0	0	0	0	0
01XPA	91	0	0	0	0	0
01XPA	92	0	0	0	0	0
01XPA	93	0	0	0	0	0
01XPA	94	0	0	0	0	0
01XPA	95	0	0	0	0	0
01XPA	96	0	0	0	0	0
01XPA	97	0	0	0	0	0
01XPA	98	0	0	0	0	0
01XPA	99	0	0	0	0	0
01XPA	100	0	0	0	0	0
01XPA	LhRCA	0	0	0	0	0
01XPA	102	0	0	0	0	0
01XPA	LRCA	0	0	0	0	0
01XPA	root	0	0	0	0	0
028X5	CauCre	0	0	0	0	1
01URY	AciCry	0	0	0	0	1
silix_007513	bin671	0	0	0	0	1
silix_014222	RickAc	0	0	0	0	1
01QCP	AciCry	5	1	0	1	6
01QCP	Alpha10	0	0	0	0	0
01QCP	Alpha11	0	0	0	0	0
01QCP	Alpha12	0	0	0	0	0
01QCP	Alpha32	0	1	0	0	1
01QCP	Alpha35	0	0	0	0	0
01QCP	Alpha96	0	0	0	0	0
01QCP	AnaCen	0	0	0	0	0
01QCP	AnaMar	0	0	0	0	0
01QCP	AnaPha	0	0	0	0	0
01QCP	ArcLac	0	0	0	0	0
01QCP	AzoBra	0	0	0	0	0
01QCP	BfRick	0	0	0	0	0
01QCP	CauCre	0	0	0	0	1
01QCP	DeiVas	0	0	0	0	0
01QCP	EhrCan	0	0	0	0	0
01QCP	EhrCha	0	0	0	0	0
01QCP	EhrRum	0	0	0	0	0
01QCP	JidAca	0	0	0	0	0
01QCP	MidMit	0	0	0	0	0
01QCP	NeoHel	0	0	0	0	0
01QCP	NeoLot	0	0	0	0	0
01QCP	NeoRis	0	0	0	0	0
01QCP	NeoSen	0	0	0	0	0
01QCP	OriTsu	0	0	0	0	0
01QCP	PhyTra	0	0	0	0	0
01QCP	PunMar	0	0	0	0	0
01QCP	RhiEtl	0	0	0	0	1
01QCP	RhoRub	0	0	0	0	0
01QCP	RhoSph	0	0	1	0	0
01QCP	RickAc	0	0	0	0	0
01QCP	RickBe	0	0	0	0	0
01QCP	RickFe	3	1	0	0	4
01QCP	RickOs	0	0	0	0	0
01QCP	RickPr	0	0	0	0	0
01QCP	RickRi	0	0	0	0	0
01QCP	TARANE	0	0	0	0	0
01QCP	TOBGRS	0	0	0	0	0
01QCP	UBA2645	0	0	0	0	0
01QCP	UBA6149	0	0	0	0	0
01QCP	UBA6178	0	0	0	0	0
01QCP	UBA6187	0	0	0	0	0
01QCP	UBA6189	0	0	0	0	0
01QCP	WolBru	0	0	0	0	0
01QCP	WolCul	0	0	0	0	0
01QCP	WolDro	0	0	0	0	0
01QCP	WolOnc	0	0	0	0	0
01QCP	ZymMob	0	0	0	0	0
01QCP	bin125	0	0	0	0	0
01QCP	bin671	0	0	0	0	0
01QCP	bin673	0	0	0	0	0
01QCP	endAca	0	0	0	0	0
01QCP	endPer	0	0	0	0	0
01QCP	53	0	0	0	0	0
01QCP	54	0	0	0	0	0
01QCP	55	0	0	0	0	0
01QCP	56	0	0	0	0	0
01QCP	57	0	0	0	0	0
01QCP	58	0	0	0	0	0
01QCP	59	0	0	0	0	0
01QCP	60	0	0	0	0	0
01QCP	61	0	0	0	0	0
01QCP	62	0	0	0	0	0
01QCP	63	0	0	0	0	0
01QCP	64	0	0	0	0	0
01QCP	65	0	0	0	0	0
01QCP	66	0	0	0	0	0
01QCP	67	0	0	0	0	1
01QCP	68	0	0	0	0	0
01QCP	69	0	0	0	0	0
01QCP	70	0	0	0	0	0
01QCP	71	0	0	0	0	0
01QCP	72	0	0	0	0	0
01QCP	73	0	0	0	0	0
01QCP	74	0	0	0	0	0
01QCP	75	0	0	0	0	0
01QCP	76	0	0	0	0	0
01QCP	77	0	0	0	0	0
01QCP	78	0	0	0	0	0
01QCP	79	0	0	0	0	0
01QCP	80	0	0	0	0	0
01QCP	81	0	1	0	0	1
01QCP	82	0	0	0	0	0
01QCP	83	0	0	0	0	0
01QCP	84	0	0	0	0	0
01QCP	85	0	0	0	0	0
01QCP	86	0	0	0	0	0
01QCP	87	0	0	0	0	0
01QCP	88	0	0	0	0	0
01QCP	89	0	0	0	0	0
01QCP	90	0	0	0	0	0
01QCP	91	0	0	0	0	0
01QCP	92	0	0	0	0	0
01QCP	93	0	0	0	0	0
01QCP	94	0	0	0	0	0
01QCP	95	0	0	0	0	0
01QCP	96	0	0	0	0	0
01QCP	97	0	0	0	0	0
01QCP	98	0	0	0	0	0
01QCP	99	0	0	0	0	0
01QCP	100	0	0	0	0	0
01QCP	LhRCA	0	0	0	0	0
01QCP	102	0	0	0	0	0
01QCP	LRCA	0	0	0	0	0
01QCP	root	0	0	0	0	0
silix_010078	CauCre	0	0	0	0	1
01QWI	AciCry	0	0	0	0	1
01QWI	Alpha10	0	0	0	0	1
01QWI	Alpha11	0	0	0	0	1
01QWI	Alpha12	0	0	0	0	1
01QWI	Alpha32	0	0	0	0	0
01QWI	Alpha35	0	0	0	0	0
01QWI	Alpha96	0	0	0	0	1
01QWI	AnaCen	0	0	0	0	0
01QWI	AnaMar	0	0	0	0	0
01QWI	AnaPha	0	0	0	0	0
01QWI	ArcLac	0	0	0	0	0
01QWI	AzoBra	0	0	0	0	1
01QWI	BfRick	0	0	0	0	0
01QWI	CauCre	0	0	0	0	1
01QWI	DeiVas	0	0	0	0	0
01QWI	EhrCan	0	0	0	0	0
01QWI	EhrCha	0	0	0	0	0
01QWI	EhrRum	0	0	0	0	0
01QWI	JidAca	0	0	0	0	0
01QWI	MidMit	0	0	0	0	0
01QWI	NeoHel	0	0	0	0	0
01QWI	NeoLot	0	0	0	0	0
01QWI	NeoRis	0	0	0	0	0
01QWI	NeoSen	0	0	0	0	0
01QWI	OriTsu	0	0	0	0	0
01QWI	PhyTra	0	0	0	0	0
01QWI	PunMar	0	0	0	0	1
01QWI	RhiEtl	0	0	0	0	1
01QWI	RhoRub	0	0	0	0	1
01QWI	RhoSph	0	0	1	0	0
01QWI	RickAc	0	0	0	0	0
01QWI	RickBe	0	0	0	0	0
01QWI	RickFe	0	0	0	0	0
01QWI	RickOs	0	0	0	0	0
01QWI	RickPr	0	0	0	0	0
01QWI	RickRi	0	0	0	0	0
01QWI	TARANE	0	0	0	0	0
01QWI	TOBGRS	0	0	0	0	0
01QWI	UBA2645	0	0	0	0	0
01QWI	UBA6149	0	0	0	0	0
01QWI	UBA6178	0	0	0	0	0
01QWI	UBA6187	0	0	0	0	0
01QWI	UBA6189	0	0	0	0	0
01QWI	WolBru	0	0	0	0	0
01QWI	WolCul	0	0	0	0	0
01QWI	WolDro	0	0	0	0	0
01QWI	WolOnc	0	0	0	0	0
01QWI	ZymMob	0	0	1	0	0
01QWI	bin125	0	0	0	0	0
01QWI	bin671	0	0	0	0	0
01QWI	bin673	0	0	0	0	0
01QWI	endAca	0	0	0	0	0
01QWI	endPer	0	0	0	0	0
01QWI	53	0	0	0	0	2
01QWI	54	0	1	0	0	1
01QWI	55	0	0	1	0	0
01QWI	56	0	0	0	0	0
01QWI	57	0	0	0	0	0
01QWI	58	0	0	0	0	0
01QWI	59	0	0	0	0	1
01QWI	60	0	0	0	0	0
01QWI	61	0	0	0	0	0
01QWI	62	0	0	0	0	0
01QWI	63	0	0	0	0	0
01QWI	64	0	0	0	0	0
01QWI	65	0	0	0	0	0
01QWI	66	0	0	0	0	0
01QWI	67	0	0	0	0	1
01QWI	68	0	0	0	0	0
01QWI	69	0	0	0	0	0
01QWI	70	0	0	0	0	0
01QWI	71	0	0	0	0	0
01QWI	72	0	0	0	0	0
01QWI	73	0	0	0	0	0
01QWI	74	0	0	0	0	0
01QWI	75	0	0	0	0	0
01QWI	76	0	0	0	0	0
01QWI	77	0	0	1	0	1
01QWI	78	0	0	0	0	1
01QWI	79	0	0	0	0	0
01QWI	80	0	0	0	0	0
01QWI	81	0	1	0	0	1
01QWI	82	0	0	0	0	0
01QWI	83	0	0	0	0	0
01QWI	84	0	0	0	0	0
01QWI	85	0	0	0	0	0
01QWI	86	0	0	0	0	0
01QWI	87	0	0	0	0	2
01QWI	88	0	0	0	0	1
01QWI	89	0	0	0	0	0
01QWI	90	0	0	0	0	0
01QWI	91	0	0	0	0	1
01QWI	92	0	0	0	0	0
01QWI	93	0	0	0	0	0
01QWI	94	0	0	0	0	0
01QWI	95	0	0	0	1	1
01QWI	96	0	0	0	1	1
01QWI	97	0	0	0	0	0
01QWI	98	0	0	0	0	0
01QWI	99	0	0	0	0	0
01QWI	100	0	0	0	0	0
01QWI	LhRCA	0	0	0	0	0
01QWI	102	0	0	0	0	0
01QWI	LRCA	0	0	0	0	0
01QWI	root	0	0	0	0	0
silix_017668	UBA6178	0	0	0	0	1
silix_012762	RhoSph	0	0	0	0	1
silix_008350	JidAca	0	0	0	0	1
silix_019156	UBA6189	0	0	0	0	1
silix_000282	AciCry	0	0	0	0	0
silix_000282	Alpha10	0	0	0	0	0
silix_000282	Alpha11	0	0	0	0	0
silix_000282	Alpha12	0	0	0	0	0
silix_000282	Alpha32	0	0	0	0	0
silix_000282	Alpha35	0	0	0	0	0
silix_000282	Alpha96	0	0	0	0	0
silix_000282	AnaCen	0	0	0	0	0
silix_000282	AnaMar	0	0	0	0	0
silix_000282	AnaPha	0	0	0	0	0
silix_000282	ArcLac	0	0	0	0	0
silix_000282	AzoBra	0	0	0	0	0
silix_000282	BfRick	0	0	0	0	0
silix_000282	CauCre	0	0	0	0	0
silix_000282	DeiVas	0	0	0	0	0
silix_000282	EhrCan	0	0	0	0	0
silix_000282	EhrCha	0	0	0	0	0
silix_000282	EhrRum	0	0	0	0	0
silix_000282	JidAca	1	0	0	1	2
silix_000282	MidMit	0	0	0	0	0
silix_000282	NeoHel	0	0	0	0	0
silix_000282	NeoLot	0	0	0	0	0
silix_000282	NeoRis	0	0	0	0	0
silix_000282	NeoSen	0	0	0	0	0
silix_000282	OriTsu	0	0	0	0	0
silix_000282	PhyTra	0	0	0	0	0
silix_000282	PunMar	0	0	0	0	0
silix_000282	RhiEtl	0	0	0	0	0
silix_000282	RhoRub	0	0	0	0	0
silix_000282	RhoSph	0	0	0	0	0
silix_000282	RickAc	0	0	0	0	0
silix_000282	RickBe	0	0	0	0	0
silix_000282	RickFe	0	0	0	0	0
silix_000282	RickOs	0	0	0	0	0
silix_000282	RickPr	0	0	0	0	0
silix_000282	RickRi	0	0	0	0	0
silix_000282	TARANE	0	0	0	0	0
silix_000282	TOBGRS	0	0	0	0	0
silix_000282	UBA2645	0	0	0	0	0
silix_000282	UBA6149	0	0	0	0	0
silix_000282	UBA6178	0	0	0	0	0
silix_000282	UBA6187	0	0	0	0	0
silix_000282	UBA6189	0	0	0	0	0
silix_000282	WolBru	0	0	0	0	0
silix_000282	WolCul	0	0	0	0	0
silix_000282	WolDro	0	0	0	0	0
silix_000282	WolOnc	0	0	0	0	0
silix_000282	ZymMob	0	0	0	0	0
silix_000282	bin125	0	0	0	0	0
silix_000282	bin671	0	0	0	0	0
silix_000282	bin673	0	0	0	0	0
silix_000282	endAca	0	0	1	0	0
silix_000282	endPer	0	0	0	0	0
silix_000282	53	0	0	0	0	0
silix_000282	54	0	0	0	0	0
silix_000282	55	0	0	0	0	0
silix_000282	56	0	0	0	0	0
silix_000282	57	0	0	0	0	0
silix_000282	58	0	0	0	0	0
silix_000282	59	0	0	0	0	0
silix_000282	60	0	0	0	0	0
silix_000282	61	0	0	0	0	0
silix_000282	62	0	0	0	0	0
silix_000282	63	0	0	0	0	1
silix_000282	64	0	0	0	0	0
silix_000282	65	0	0	0	0	0
silix_000282	66	0	0	0	0	0
silix_000282	67	0	0	0	0	0
silix_000282	68	0	0	0	0	0
silix_000282	69	0	0	0	0	0
silix_000282	70	0	0	0	0	0
silix_000282	71	0	0	0	0	0
silix_000282	72	0	0	0	0	0
silix_000282	73	0	0	0	0	0
silix_000282	74	0	0	0	0	0
silix_000282	75	0	0	0	0	0
silix_000282	76	0	0	0	0	0
silix_000282	77	0	0	0	0	0
silix_000282	78	0	0	0	0	0
silix_000282	79	0	0	0	0	0
silix_000282	80	0	0	0	0	0
silix_000282	81	0	0	0	0	0
silix_000282	82	0	0	0	0	0
silix_000282	83	0	0	0	0	0
silix_000282	84	0	0	0	0	0
silix_000282	85	0	0	0	0	0
silix_000282	86	0	0	0	0	0
silix_000282	87	0	0	0	0	0
silix_000282	88	0	0	0	0	0
silix_000282	89	0	0	0	0	0
silix_000282	90	0	0	0	0	0
silix_000282	91	0	0	0	0	0
silix_000282	92	0	0	0	0	0
silix_000282	93	0	0	0	0	0
silix_000282	94	0	0	0	0	0
silix_000282	95	0	0	0	0	0
silix_000282	96	0	0	0	0	0
silix_000282	97	0	0	0	0	0
silix_000282	98	0	0	0	0	0
silix_000282	99	0	0	0	0	0
silix_000282	100	0	0	0	0	0
silix_000282	LhRCA	0	0	0	0	0
silix_000282	102	0	0	0	0	0
silix_000282	LRCA	0	0	0	0	0
silix_000282	root	0	0	0	0	0
silix_014052	RickFe	0	0	0	0	1
022ZU	RhoRub	0	0	0	0	1
silix_015470	TARANE	0	0	0	0	1
01XCQ	AzoBra	0	0	0	0	1
01T7W	AciCry	0	0	0	0	0
01T7W	Alpha10	0	0	0	0	0
01T7W	Alpha11	0	0	0	0	0
01T7W	Alpha12	0	0	0	0	0
01T7W	Alpha32	0	0	0	0	0
01T7W	Alpha35	0	0	0	0	0
01T7W	Alpha96	0	0	0	0	0
01T7W	AnaCen	0	0	0	0	0
01T7W	AnaMar	0	0	0	0	0
01T7W	AnaPha	0	0	0	0	0
01T7W	ArcLac	0	0	0	0	0
01T7W	AzoBra	0	0	0	0	0
01T7W	BfRick	0	0	0	0	0
01T7W	CauCre	0	0	0	0	0
01T7W	DeiVas	0	0	0	0	0
01T7W	EhrCan	0	0	0	0	0
01T7W	EhrCha	0	0	0	0	0
01T7W	EhrRum	0	0	0	0	0
01T7W	JidAca	0	0	0	0	0
01T7W	MidMit	0	0	0	0	0
01T7W	NeoHel	0	0	0	0	0
01T7W	NeoLot	0	0	0	0	0
01T7W	NeoRis	0	0	0	0	0
01T7W	NeoSen	0	0	0	0	0
01T7W	OriTsu	0	0	0	0	0
01T7W	PhyTra	0	0	0	0	0
01T7W	PunMar	0	0	0	0	0
01T7W	RhiEtl	0	0	0	0	0
01T7W	RhoRub	0	0	0	0	1
01T7W	RhoSph	0	0	0	0	0
01T7W	RickAc	0	0	0	0	0
01T7W	RickBe	0	0	0	0	0
01T7W	RickFe	0	0	0	0	0
01T7W	RickOs	0	0	0	0	0
01T7W	RickPr	0	0	0	0	0
01T7W	RickRi	0	0	0	0	0
01T7W	TARANE	0	0	0	0	0
01T7W	TOBGRS	0	0	0	0	0
01T7W	UBA2645	0	0	0	0	0
01T7W	UBA6149	0	0	0	0	0
01T7W	UBA6178	0	0	0	0	0
01T7W	UBA6187	0	0	0	0	0
01T7W	UBA6189	0	0	0	0	0
01T7W	WolBru	0	0	0	0	0
01T7W	WolCul	0	0	0	0	0
01T7W	WolDro	0	0	0	0	0
01T7W	WolOnc	0	0	0	0	0
01T7W	ZymMob	0	0	0	0	1
01T7W	bin125	0	0	0	0	0
01T7W	bin671	0	0	0	0	0
01T7W	bin673	0	0	0	0	0
01T7W	endAca	0	0	0	0	0
01T7W	endPer	0	0	0	0	0
01T7W	53	0	0	0	0	0
01T7W	54	0	0	0	0	0
01T7W	55	0	0	0	0	0
01T7W	56	0	0	0	0	0
01T7W	57	0	0	0	0	0
01T7W	58	0	0	0	0	0
01T7W	59	0	0	0	0	0
01T7W	60	0	0	0	0	0
01T7W	61	0	0	0	0	0
01T7W	62	0	0	0	0	0
01T7W	63	0	0	0	0	0
01T7W	64	0	0	0	0	0
01T7W	65	0	0	0	0	0
01T7W	66	0	0	0	0	0
01T7W	67	0	0	0	0	0
01T7W	68	0	0	0	0	0
01T7W	69	0	0	0	0	0
01T7W	70	0	0	0	0	0
01T7W	71	0	0	0	0	0
01T7W	72	0	0	0	0	0
01T7W	73	0	0	0	0	0
01T7W	74	0	0	0	0	0
01T7W	75	0	0	0	0	0
01T7W	76	0	0	0	0	0
01T7W	77	0	0	0	0	0
01T7W	78	0	0	1	0	0
01T7W	79	0	0	0	0	0
01T7W	80	0	0	0	0	0
01T7W	81	0	0	1	0	0
01T7W	82	0	0	0	0	0
01T7W	83	0	0	0	0	0
01T7W	84	0	0	0	0	0
01T7W	85	0	0	0	0	0
01T7W	86	0	0	0	0	0
01T7W	87	0	0	1	0	0
01T7W	88	0	0	0	0	2
01T7W	89	0	0	0	0	0
01T7W	90	0	0	0	0	0
01T7W	91	0	0	0	0	2
01T7W	92	0	0	0	0	0
01T7W	93	0	0	0	0	0
01T7W	94	0	0	0	0	0
01T7W	95	0	0	0	0	3
01T7W	96	0	0	0	1	3
01T7W	97	0	0	0	0	0
01T7W	98	0	0	0	0	0
01T7W	99	0	0	0	0	0
01T7W	100	0	0	0	0	0
01T7W	LhRCA	0	0	0	0	0
01T7W	102	0	0	0	0	0
01T7W	LRCA	0	0	0	0	0
01T7W	root	0	0	0	0	1
01Q8B	AciCry	0	0	0	0	1
01Q8B	Alpha10	0	0	0	0	1
01Q8B	Alpha11	0	0	0	0	1
01Q8B	Alpha12	0	0	0	0	1
01Q8B	Alpha32	0	0	0	0	1
01Q8B	Alpha35	0	0	0	0	1
01Q8B	Alpha96	1	0	0	0	2
01Q8B	AnaCen	0	0	0	0	0
01Q8B	AnaMar	0	0	0	0	0
01Q8B	AnaPha	0	0	0	0	0
01Q8B	ArcLac	0	0	0	0	0
01Q8B	AzoBra	0	1	1	0	1
01Q8B	BfRick	0	0	0	0	0
01Q8B	CauCre	0	0	0	0	1
01Q8B	DeiVas	0	0	0	0	0
01Q8B	EhrCan	0	0	0	0	0
01Q8B	EhrCha	0	0	0	0	0
01Q8B	EhrRum	0	0	0	0	0
01Q8B	JidAca	0	0	0	0	0
01Q8B	MidMit	0	0	0	0	0
01Q8B	NeoHel	0	0	0	0	0
01Q8B	NeoLot	0	0	0	0	0
01Q8B	NeoRis	0	0	0	0	0
01Q8B	NeoSen	0	0	0	0	0
01Q8B	OriTsu	0	0	0	0	0
01Q8B	PhyTra	0	0	0	0	0
01Q8B	PunMar	0	0	0	0	1
01Q8B	RhiEtl	0	0	0	0	1
01Q8B	RhoRub	0	0	0	0	1
01Q8B	RhoSph	0	0	0	0	1
01Q8B	RickAc	0	0	0	0	0
01Q8B	RickBe	0	0	0	0	0
01Q8B	RickFe	0	0	0	0	0
01Q8B	RickOs	0	0	0	0	0
01Q8B	RickPr	0	0	0	0	0
01Q8B	RickRi	0	0	0	0	0
01Q8B	TARANE	0	0	0	0	0
01Q8B	TOBGRS	0	0	0	0	0
01Q8B	UBA2645	0	0	0	0	0
01Q8B	UBA6149	0	0	0	0	0
01Q8B	UBA6178	0	0	0	0	0
01Q8B	UBA6187	0	0	0	0	0
01Q8B	UBA6189	0	0	0	0	0
01Q8B	WolBru	0	0	0	0	0
01Q8B	WolCul	0	0	0	0	0
01Q8B	WolDro	0	0	0	0	0
01Q8B	WolOnc	0	0	0	0	0
01Q8B	ZymMob	0	0	0	0	0
01Q8B	bin125	0	0	0	0	0
01Q8B	bin671	0	0	0	0	0
01Q8B	bin673	0	0	0	0	0
01Q8B	endAca	0	0	0	0	0
01Q8B	endPer	0	0	0	0	0
01Q8B	53	0	0	0	0	1
01Q8B	54	0	0	0	0	1
01Q8B	55	0	0	0	0	1
01Q8B	56	0	0	0	0	0
01Q8B	57	0	0	0	0	0
01Q8B	58	0	0	0	0	0
01Q8B	59	0	0	0	0	1
01Q8B	60	0	0	0	0	0
01Q8B	61	0	0	0	0	0
01Q8B	62	0	0	0	0	0
01Q8B	63	0	0	0	0	0
01Q8B	64	0	0	0	0	0
01Q8B	65	0	0	0	0	0
01Q8B	66	0	0	0	0	0
01Q8B	67	0	0	0	0	1
01Q8B	68	0	0	0	0	0
01Q8B	69	0	0	0	0	0
01Q8B	70	0	0	0	0	0
01Q8B	71	0	0	0	0	0
01Q8B	72	0	0	0	0	0
01Q8B	73	0	0	0	0	0
01Q8B	74	0	0	0	0	0
01Q8B	75	0	0	0	0	0
01Q8B	76	0	0	0	0	0
01Q8B	77	0	0	0	0	1
01Q8B	78	0	0	0	0	1
01Q8B	79	0	0	0	0	0
01Q8B	80	0	0	0	0	0
01Q8B	81	0	0	0	1	1
01Q8B	82	0	0	0	0	0
01Q8B	83	0	0	0	0	0
01Q8B	84	0	0	0	0	0
01Q8B	85	0	0	0	0	0
01Q8B	86	0	0	0	0	0
01Q8B	87	0	1	0	0	1
01Q8B	88	0	0	0	0	1
01Q8B	89	0	0	0	0	0
01Q8B	90	0	0	0	0	0
01Q8B	91	0	0	0	0	0
01Q8B	92	0	0	0	0	0
01Q8B	93	0	0	0	0	0
01Q8B	94	0	0	0	0	0
01Q8B	95	0	1	0	0	1
01Q8B	96	0	0	0	0	0
01Q8B	97	0	0	0	0	0
01Q8B	98	0	0	0	0	0
01Q8B	99	0	0	0	0	0
01Q8B	100	0	0	0	0	0
01Q8B	LhRCA	0	0	0	0	0
01Q8B	102	0	0	0	0	0
01Q8B	LRCA	0	0	0	0	0
01Q8B	root	0	0	0	0	0
silix_009339	PhyTra	0	0	0	0	1
silix_002692	Alpha32	0	0	0	0	1
026Z2	RhoRub	0	0	0	0	1
silix_019548	WolCul	0	0	0	0	1
01XZW	AciCry	1	0	0	1	2
01XZW	Alpha10	0	0	0	0	0
01XZW	Alpha11	0	0	0	0	0
01XZW	Alpha12	0	0	0	0	0
01XZW	Alpha32	0	0	0	0	0
01XZW	Alpha35	0	0	0	0	0
01XZW	Alpha96	0	0	0	0	0
01XZW	AnaCen	0	0	0	0	0
01XZW	AnaMar	0	0	0	0	0
01XZW	AnaPha	0	0	0	0	0
01XZW	ArcLac	0	0	0	0	0
01XZW	AzoBra	0	0	0	0	0
01XZW	BfRick	0	0	0	0	0
01XZW	CauCre	0	0	0	0	0
01XZW	DeiVas	0	0	0	0	0
01XZW	EhrCan	0	0	0	0	0
01XZW	EhrCha	0	0	0	0	0
01XZW	EhrRum	0	0	0	0	0
01XZW	JidAca	0	0	0	0	0
01XZW	MidMit	0	0	0	0	0
01XZW	NeoHel	0	0	0	0	0
01XZW	NeoLot	0	0	0	0	0
01XZW	NeoRis	0	0	0	0	0
01XZW	NeoSen	0	0	0	0	0
01XZW	OriTsu	0	0	0	0	0
01XZW	PhyTra	0	0	0	0	0
01XZW	PunMar	0	0	0	0	0
01XZW	RhiEtl	0	0	0	0	0
01XZW	RhoRub	0	0	0	0	0
01XZW	RhoSph	0	0	0	0	0
01XZW	RickAc	0	0	0	0	0
01XZW	RickBe	0	0	0	0	0
01XZW	RickFe	0	0	0	0	0
01XZW	RickOs	0	0	0	0	0
01XZW	RickPr	0	0	0	0	0
01XZW	RickRi	0	0	0	0	0
01XZW	TARANE	0	0	0	0	0
01XZW	TOBGRS	0	0	0	0	0
01XZW	UBA2645	0	0	0	0	0
01XZW	UBA6149	0	0	0	0	0
01XZW	UBA6178	0	0	0	0	0
01XZW	UBA6187	0	1	0	0	1
01XZW	UBA6189	0	0	0	0	0
01XZW	WolBru	0	0	0	0	0
01XZW	WolCul	0	0	0	0	0
01XZW	WolDro	0	0	0	0	0
01XZW	WolOnc	0	0	0	0	0
01XZW	ZymMob	0	0	0	0	0
01XZW	bin125	0	0	0	0	0
01XZW	bin671	0	0	0	0	0
01XZW	bin673	0	0	0	0	0
01XZW	endAca	0	0	0	0	0
01XZW	endPer	0	0	0	0	0
01XZW	53	0	0	0	0	0
01XZW	54	0	0	0	0	0
01XZW	55	0	0	0	0	0
01XZW	56	0	0	0	0	0
01XZW	57	0	0	0	0	0
01XZW	58	0	0	0	0	0
01XZW	59	0	0	1	0	0
01XZW	60	0	0	0	0	0
01XZW	61	0	0	0	0	0
01XZW	62	0	0	0	0	0
01XZW	63	0	0	0	0	0
01XZW	64	0	0	0	0	0
01XZW	65	0	0	0	0	0
01XZW	66	0	0	0	0	0
01XZW	67	0	0	0	0	0
01XZW	68	0	0	0	0	0
01XZW	69	0	0	0	0	0
01XZW	70	0	0	0	0	1
01XZW	71	0	0	0	0	0
01XZW	72	0	0	0	0	0
01XZW	73	0	0	0	0	0
01XZW	74	0	0	0	0	0
01XZW	75	0	0	0	0	0
01XZW	76	0	0	0	0	0
01XZW	77	0	0	0	0	0
01XZW	78	0	0	0	0	1
01XZW	79	0	0	0	0	0
01XZW	80	0	0	0	0	0
01XZW	81	0	0	0	0	0
01XZW	82	0	0	0	0	0
01XZW	83	0	0	0	0	0
01XZW	84	0	0	0	0	0
01XZW	85	0	0	0	0	0
01XZW	86	0	0	0	0	0
01XZW	87	0	0	0	0	0
01XZW	88	0	0	0	0	0
01XZW	89	0	0	0	0	0
01XZW	90	0	0	0	0	0
01XZW	91	0	0	0	0	0
01XZW	92	0	0	0	0	0
01XZW	93	0	0	0	0	0
01XZW	94	0	0	0	0	0
01XZW	95	0	0	0	0	0
01XZW	96	0	0	0	0	0
01XZW	97	0	0	0	0	0
01XZW	98	0	0	0	0	0
01XZW	99	0	0	0	0	0
01XZW	100	0	0	0	0	0
01XZW	LhRCA	0	0	0	0	0
01XZW	102	0	0	0	0	0
01XZW	LRCA	0	0	0	0	0
01XZW	root	0	0	0	0	0
01SQA	AciCry	0	0	0	0	0
01SQA	Alpha10	0	0	0	0	0
01SQA	Alpha11	0	0	0	0	0
01SQA	Alpha12	0	0	0	0	0
01SQA	Alpha32	0	0	0	0	0
01SQA	Alpha35	0	0	0	0	0
01SQA	Alpha96	0	0	0	0	0
01SQA	AnaCen	0	0	0	0	0
01SQA	AnaMar	0	0	0	0	0
01SQA	AnaPha	0	0	0	0	0
01SQA	ArcLac	0	0	0	0	0
01SQA	AzoBra	0	1	0	0	1
01SQA	BfRick	0	0	0	0	0
01SQA	CauCre	0	0	0	0	0
01SQA	DeiVas	0	0	0	0	0
01SQA	EhrCan	0	0	0	0	0
01SQA	EhrCha	0	0	0	0	0
01SQA	EhrRum	0	0	0	0	0
01SQA	JidAca	0	0	0	0	0
01SQA	MidMit	0	0	0	0	0
01SQA	NeoHel	0	0	0	0	0
01SQA	NeoLot	0	0	0	0	0
01SQA	NeoRis	0	0	0	0	0
01SQA	NeoSen	0	0	0	0	0
01SQA	OriTsu	0	0	0	0	0
01SQA	PhyTra	0	0	0	0	0
01SQA	PunMar	0	0	0	0	0
01SQA	RhiEtl	0	1	0	0	1
01SQA	RhoRub	0	0	0	0	0
01SQA	RhoSph	0	0	0	0	0
01SQA	RickAc	0	0	0	0	0
01SQA	RickBe	0	0	0	0	0
01SQA	RickFe	0	0	0	0	0
01SQA	RickOs	0	0	0	0	0
01SQA	RickPr	0	0	0	0	0
01SQA	RickRi	0	0	0	0	0
01SQA	TARANE	0	0	0	0	0
01SQA	TOBGRS	0	1	0	0	1
01SQA	UBA2645	0	1	0	0	1
01SQA	UBA6149	0	0	0	0	0
01SQA	UBA6178	0	0	0	0	0
01SQA	UBA6187	0	0	0	0	0
01SQA	UBA6189	0	0	0	0	0
01SQA	WolBru	0	0	0	0	0
01SQA	WolCul	0	0	0	0	0
01SQA	WolDro	0	0	0	0	0
01SQA	WolOnc	0	0	0	0	0
01SQA	ZymMob	0	0	0	0	0
01SQA	bin125	0	0	0	0	0
01SQA	bin671	0	0	0	0	0
01SQA	bin673	0	0	0	0	0
01SQA	endAca	0	0	0	0	0
01SQA	endPer	0	0	0	0	0
01SQA	53	0	0	0	0	0
01SQA	54	0	0	0	0	0
01SQA	55	0	0	0	0	0
01SQA	56	0	0	0	0	0
01SQA	57	0	0	0	0	0
01SQA	58	0	0	0	0	0
01SQA	59	0	0	0	0	1
01SQA	60	0	0	0	0	1
01SQA	61	0	0	0	0	0
01SQA	62	0	0	0	0	0
01SQA	63	0	0	0	0	0
01SQA	64	0	0	0	0	0
01SQA	65	0	0	0	0	0
01SQA	66	0	0	0	0	0
01SQA	67	0	0	0	0	1
01SQA	68	0	0	0	0	0
01SQA	69	0	0	0	0	0
01SQA	70	0	0	0	0	0
01SQA	71	0	0	0	0	0
01SQA	72	0	0	0	0	0
01SQA	73	0	0	0	0	0
01SQA	74	0	0	0	0	0
01SQA	75	0	0	0	0	0
01SQA	76	0	0	0	0	0
01SQA	77	0	0	0	0	0
01SQA	78	0	0	0	0	0
01SQA	79	0	0	0	0	0
01SQA	80	0	0	0	0	0
01SQA	81	0	0	0	0	0
01SQA	82	0	0	0	0	0
01SQA	83	0	0	0	0	1
01SQA	84	0	0	0	0	0
01SQA	85	0	0	0	0	0
01SQA	86	0	0	0	0	0
01SQA	87	0	0	0	0	0
01SQA	88	0	0	0	0	0
01SQA	89	0	0	0	0	0
01SQA	90	0	0	0	0	0
01SQA	91	0	0	0	0	0
01SQA	92	0	0	0	0	0
01SQA	93	0	0	0	0	0
01SQA	94	0	0	0	0	0
01SQA	95	0	0	0	0	0
01SQA	96	0	0	0	0	0
01SQA	97	0	0	0	0	0
01SQA	98	0	0	0	0	0
01SQA	99	0	0	0	0	0
01SQA	100	0	0	0	0	0
01SQA	LhRCA	0	0	0	0	0
01SQA	102	0	0	0	0	0
01SQA	LRCA	0	0	0	0	0
01SQA	root	0	0	0	0	0
silix_009571	PunMar	0	0	0	0	1
silix_002518	Alpha32	0	0	0	0	1
01TVT	AciCry	0	0	0	0	0
01TVT	Alpha10	0	0	0	0	0
01TVT	Alpha11	0	0	0	0	0
01TVT	Alpha12	0	0	0	0	0
01TVT	Alpha32	0	0	0	0	0
01TVT	Alpha35	0	0	0	0	0
01TVT	Alpha96	0	0	0	0	0
01TVT	AnaCen	0	0	0	0	0
01TVT	AnaMar	0	0	0	0	0
01TVT	AnaPha	0	0	0	0	0
01TVT	ArcLac	0	0	0	0	0
01TVT	AzoBra	0	0	0	0	0
01TVT	BfRick	0	0	0	0	0
01TVT	CauCre	0	0	0	0	0
01TVT	DeiVas	0	0	0	0	0
01TVT	EhrCan	0	0	0	0	0
01TVT	EhrCha	0	0	0	0	0
01TVT	EhrRum	0	0	0	0	0
01TVT	JidAca	0	0	0	0	0
01TVT	MidMit	0	0	0	0	0
01TVT	NeoHel	0	0	0	0	0
01TVT	NeoLot	0	0	0	0	0
01TVT	NeoRis	0	0	0	0	0
01TVT	NeoSen	0	0	0	0	0
01TVT	OriTsu	0	0	0	0	0
01TVT	PhyTra	0	0	0	0	0
01TVT	PunMar	0	0	0	0	0
01TVT	RhiEtl	0	0	0	0	0
01TVT	RhoRub	0	1	0	0	1
01TVT	RhoSph	0	1	0	0	1
01TVT	RickAc	0	0	0	0	0
01TVT	RickBe	0	0	0	0	0
01TVT	RickFe	0	0	0	0	0
01TVT	RickOs	0	0	0	0	0
01TVT	RickPr	0	0	0	0	0
01TVT	RickRi	0	0	0	0	0
01TVT	TARANE	0	0	0	0	0
01TVT	TOBGRS	0	0	0	0	0
01TVT	UBA2645	0	0	0	0	0
01TVT	UBA6149	0	0	0	0	0
01TVT	UBA6178	0	0	0	0	0
01TVT	UBA6187	0	0	0	0	0
01TVT	UBA6189	0	0	0	0	0
01TVT	WolBru	0	0	0	0	0
01TVT	WolCul	0	0	0	0	0
01TVT	WolDro	0	0	0	0	0
01TVT	WolOnc	0	0	0	0	0
01TVT	ZymMob	0	0	0	0	0
01TVT	bin125	0	0	0	0	0
01TVT	bin671	0	0	0	0	0
01TVT	bin673	0	0	0	0	0
01TVT	endAca	0	0	0	0	0
01TVT	endPer	0	0	0	0	0
01TVT	53	0	0	0	0	0
01TVT	54	0	0	0	0	0
01TVT	55	0	0	0	0	0
01TVT	56	0	0	0	0	0
01TVT	57	0	0	0	0	0
01TVT	58	0	0	0	0	0
01TVT	59	0	0	0	0	0
01TVT	60	0	0	0	0	0
01TVT	61	0	0	0	0	0
01TVT	62	0	0	0	0	0
01TVT	63	0	0	0	0	0
01TVT	64	0	0	0	0	0
01TVT	65	0	0	0	0	0
01TVT	66	0	0	0	0	0
01TVT	67	0	0	0	0	1
01TVT	68	0	0	0	0	0
01TVT	69	0	0	0	0	0
01TVT	70	0	0	0	0	0
01TVT	71	0	0	0	0	0
01TVT	72	0	0	0	0	0
01TVT	73	0	0	0	0	0
01TVT	74	0	0	0	0	0
01TVT	75	0	0	0	0	0
01TVT	76	0	0	0	0	0
01TVT	77	0	0	0	0	0
01TVT	78	0	0	1	0	0
01TVT	79	0	0	0	0	0
01TVT	80	0	0	0	0	0
01TVT	81	0	0	0	0	0
01TVT	82	0	0	0	0	0
01TVT	83	0	0	0	0	0
01TVT	84	0	0	0	0	0
01TVT	85	0	0	0	0	0
01TVT	86	0	0	0	0	0
01TVT	87	0	0	0	0	0
01TVT	88	0	0	0	0	1
01TVT	89	0	0	0	0	0
01TVT	90	0	0	0	0	0
01TVT	91	0	0	0	0	0
01TVT	92	0	0	0	0	0
01TVT	93	0	0	0	0	0
01TVT	94	0	0	0	0	0
01TVT	95	0	0	0	0	1
01TVT	96	0	0	0	0	0
01TVT	97	0	0	0	0	0
01TVT	98	0	0	0	0	0
01TVT	99	0	0	0	0	0
01TVT	100	0	0	0	0	0
01TVT	LhRCA	0	0	0	0	0
01TVT	102	0	0	0	0	0
01TVT	LRCA	0	0	0	0	0
01TVT	root	0	0	0	0	0
01WHQ	UBA6149	0	0	0	0	1
01XGH	AciCry	0	0	1	0	0
01XGH	Alpha10	0	0	0	0	0
01XGH	Alpha11	0	0	0	0	0
01XGH	Alpha12	0	0	0	0	0
01XGH	Alpha32	0	0	0	0	0
01XGH	Alpha35	0	0	0	0	0
01XGH	Alpha96	0	0	0	0	0
01XGH	AnaCen	0	0	0	0	0
01XGH	AnaMar	0	0	0	0	0
01XGH	AnaPha	0	0	0	0	0
01XGH	ArcLac	0	0	0	0	0
01XGH	AzoBra	0	0	0	0	1
01XGH	BfRick	0	0	0	0	0
01XGH	CauCre	0	0	0	0	0
01XGH	DeiVas	0	0	0	0	0
01XGH	EhrCan	0	0	0	0	0
01XGH	EhrCha	0	0	0	0	0
01XGH	EhrRum	0	0	0	0	0
01XGH	JidAca	0	0	0	0	0
01XGH	MidMit	0	0	0	0	0
01XGH	NeoHel	0	0	0	0	0
01XGH	NeoLot	0	0	0	0	0
01XGH	NeoRis	0	0	0	0	0
01XGH	NeoSen	0	0	0	0	0
01XGH	OriTsu	0	0	0	0	0
01XGH	PhyTra	0	0	0	0	0
01XGH	PunMar	0	0	1	0	0
01XGH	RhiEtl	0	0	0	0	0
01XGH	RhoRub	0	0	0	0	1
01XGH	RhoSph	0	0	0	0	0
01XGH	RickAc	0	0	0	0	0
01XGH	RickBe	0	0	0	0	0
01XGH	RickFe	0	0	0	0	0
01XGH	RickOs	0	0	0	0	0
01XGH	RickPr	0	0	0	0	0
01XGH	RickRi	0	0	0	0	0
01XGH	TARANE	0	0	0	0	0
01XGH	TOBGRS	0	0	0	0	0
01XGH	UBA2645	0	0	0	0	0
01XGH	UBA6149	0	0	0	0	0
01XGH	UBA6178	0	0	0	0	0
01XGH	UBA6187	0	0	0	0	0
01XGH	UBA6189	0	0	0	0	0
01XGH	WolBru	0	0	0	0	0
01XGH	WolCul	0	0	0	0	0
01XGH	WolDro	0	0	0	0	0
01XGH	WolOnc	0	0	0	0	0
01XGH	ZymMob	0	0	0	0	0
01XGH	bin125	0	0	0	0	0
01XGH	bin671	0	0	0	0	0
01XGH	bin673	0	0	0	0	0
01XGH	endAca	0	0	0	0	0
01XGH	endPer	0	0	0	0	0
01XGH	53	0	0	0	0	0
01XGH	54	0	0	0	0	0
01XGH	55	0	0	0	0	0
01XGH	56	0	0	0	0	0
01XGH	57	0	0	0	0	0
01XGH	58	0	0	0	0	0
01XGH	59	0	0	0	0	2
01XGH	60	0	0	0	0	0
01XGH	61	0	0	0	0	0
01XGH	62	0	0	0	0	0
01XGH	63	0	0	0	0	0
01XGH	64	0	0	0	0	0
01XGH	65	0	0	0	0	0
01XGH	66	0	0	0	0	0
01XGH	67	0	0	0	0	0
01XGH	68	0	0	0	0	0
01XGH	69	0	0	0	0	0
01XGH	70	0	0	0	0	0
01XGH	71	0	0	0	0	0
01XGH	72	0	0	0	0	0
01XGH	73	0	0	0	0	0
01XGH	74	0	0	0	0	0
01XGH	75	0	0	0	0	0
01XGH	76	0	0	0	0	0
01XGH	77	0	0	0	0	0
01XGH	78	0	0	0	0	2
01XGH	79	0	0	0	0	0
01XGH	80	0	0	0	0	0
01XGH	81	0	0	0	0	0
01XGH	82	0	0	0	0	0
01XGH	83	0	0	0	0	0
01XGH	84	0	0	0	0	0
01XGH	85	0	0	0	0	0
01XGH	86	0	0	0	0	0
01XGH	87	0	0	1	0	0
01XGH	88	0	0	0	1	2
01XGH	89	0	0	0	0	0
01XGH	90	0	0	0	0	0
01XGH	91	0	0	0	0	0
01XGH	92	0	0	0	0	0
01XGH	93	0	0	0	0	0
01XGH	94	0	0	0	0	0
01XGH	95	0	0	0	0	1
01XGH	96	0	0	0	0	0
01XGH	97	0	0	0	0	0
01XGH	98	0	0	0	0	0
01XGH	99	0	0	0	0	0
01XGH	100	0	0	0	0	0
01XGH	LhRCA	0	0	0	0	0
01XGH	102	0	0	0	0	0
01XGH	LRCA	0	0	0	0	0
01XGH	root	0	0	0	0	0
01SMQ	AzoBra	0	0	0	0	1
silix_018915	UBA6189	0	0	0	0	1
silix_009881	CauCre	0	0	0	0	1
01SG5	AciCry	0	0	0	0	0
01SG5	Alpha10	4	1	0	1	5
01SG5	Alpha11	0	0	0	0	0
01SG5	Alpha12	9	1	0	1	10
01SG5	Alpha32	0	0	0	0	0
01SG5	Alpha35	0	0	0	0	0
01SG5	Alpha96	0	0	0	0	0
01SG5	AnaCen	0	0	0	0	0
01SG5	AnaMar	0	0	0	0	0
01SG5	AnaPha	0	0	0	0	0
01SG5	ArcLac	0	0	0	0	0
01SG5	AzoBra	0	0	0	0	0
01SG5	BfRick	0	0	0	0	0
01SG5	CauCre	0	0	0	0	0
01SG5	DeiVas	0	0	0	0	0
01SG5	EhrCan	0	0	0	0	0
01SG5	EhrCha	0	0	0	0	0
01SG5	EhrRum	0	0	0	0	0
01SG5	JidAca	0	0	0	0	0
01SG5	MidMit	0	0	0	0	0
01SG5	NeoHel	0	0	0	0	0
01SG5	NeoLot	0	0	0	0	0
01SG5	NeoRis	0	0	0	0	0
01SG5	NeoSen	0	0	0	0	0
01SG5	OriTsu	0	0	0	0	0
01SG5	PhyTra	0	0	0	0	0
01SG5	PunMar	0	1	0	0	1
01SG5	RhiEtl	0	0	0	0	0
01SG5	RhoRub	0	0	0	0	0
01SG5	RhoSph	0	0	0	0	0
01SG5	RickAc	0	0	0	0	0
01SG5	RickBe	0	0	0	0	0
01SG5	RickFe	0	0	0	0	0
01SG5	RickOs	0	0	0	0	0
01SG5	RickPr	0	0	0	0	0
01SG5	RickRi	0	0	0	0	0
01SG5	TARANE	0	0	0	0	0
01SG5	TOBGRS	0	0	0	0	0
01SG5	UBA2645	0	0	0	0	0
01SG5	UBA6149	0	0	0	0	0
01SG5	UBA6178	0	0	0	0	0
01SG5	UBA6187	0	0	0	0	0
01SG5	UBA6189	0	0	0	0	0
01SG5	WolBru	0	0	0	0	0
01SG5	WolCul	0	0	0	0	0
01SG5	WolDro	0	0	0	0	0
01SG5	WolOnc	0	0	0	0	0
01SG5	ZymMob	0	0	0	0	0
01SG5	bin125	0	0	0	0	0
01SG5	bin671	0	0	0	0	0
01SG5	bin673	0	0	0	0	0
01SG5	endAca	0	0	0	0	0
01SG5	endPer	0	0	0	0	0
01SG5	53	0	0	0	0	0
01SG5	54	0	0	0	0	0
01SG5	55	0	0	0	0	0
01SG5	56	0	0	0	0	0
01SG5	57	0	0	0	0	0
01SG5	58	0	0	0	0	0
01SG5	59	0	0	0	0	0
01SG5	60	0	0	0	0	0
01SG5	61	0	0	0	0	0
01SG5	62	0	0	0	0	0
01SG5	63	0	0	0	0	0
01SG5	64	0	0	0	0	0
01SG5	65	0	0	0	0	0
01SG5	66	0	0	0	0	0
01SG5	67	0	0	0	0	0
01SG5	68	0	0	0	0	0
01SG5	69	0	0	0	0	0
01SG5	70	0	0	0	0	0
01SG5	71	0	0	0	0	0
01SG5	72	0	0	0	0	0
01SG5	73	0	0	0	0	0
01SG5	74	0	0	0	0	0
01SG5	75	0	0	0	0	0
01SG5	76	0	0	0	0	0
01SG5	77	0	0	0	0	0
01SG5	78	0	0	0	0	0
01SG5	79	0	0	0	0	0
01SG5	80	0	0	0	0	0
01SG5	81	0	0	0	0	0
01SG5	82	0	0	0	0	0
01SG5	83	0	0	0	0	0
01SG5	84	0	0	0	0	0
01SG5	85	0	0	0	0	0
01SG5	86	0	0	0	0	0
01SG5	87	0	0	0	0	0
01SG5	88	0	0	0	0	0
01SG5	89	0	0	0	0	0
01SG5	90	0	0	0	0	0
01SG5	91	0	0	0	0	0
01SG5	92	0	0	0	0	0
01SG5	93	0	0	0	0	0
01SG5	94	0	0	0	0	0
01SG5	95	0	0	0	0	0
01SG5	96	0	0	0	0	0
01SG5	97	0	0	0	0	0
01SG5	98	0	0	0	0	0
01SG5	99	0	0	0	0	0
01SG5	100	0	0	0	0	0
01SG5	LhRCA	0	0	0	0	0
01SG5	102	0	0	0	0	0
01SG5	LRCA	0	0	0	0	0
01SG5	root	0	0	0	0	0
0263P	CauCre	0	0	0	0	1
silix_005157	AzoBra	0	0	0	0	1
silix_011471	NeoRis	0	0	0	0	1
silix_006449	AzoBra	0	0	0	0	1
025AJ	AciCry	0	0	0	0	0
025AJ	Alpha10	0	0	0	0	0
025AJ	Alpha11	0	0	0	0	0
025AJ	Alpha12	0	0	0	0	0
025AJ	Alpha32	0	0	0	0	0
025AJ	Alpha35	0	0	0	0	0
025AJ	Alpha96	0	0	0	0	0
025AJ	AnaCen	0	0	0	0	0
025AJ	AnaMar	0	0	0	0	0
025AJ	AnaPha	0	0	0	0	0
025AJ	ArcLac	0	0	0	0	0
025AJ	AzoBra	1	0	0	1	2
025AJ	BfRick	0	0	0	0	0
025AJ	CauCre	0	0	0	0	0
025AJ	DeiVas	0	0	0	0	0
025AJ	EhrCan	0	0	0	0	0
025AJ	EhrCha	0	0	0	0	0
025AJ	EhrRum	0	0	0	0	0
025AJ	JidAca	0	0	0	0	0
025AJ	MidMit	0	0	0	0	0
025AJ	NeoHel	0	0	0	0	0
025AJ	NeoLot	0	0	0	0	0
025AJ	NeoRis	0	0	0	0	0
025AJ	NeoSen	0	0	0	0	0
025AJ	OriTsu	0	0	0	0	0
025AJ	PhyTra	0	0	0	0	0
025AJ	PunMar	0	0	1	0	0
025AJ	RhiEtl	0	0	0	0	0
025AJ	RhoRub	0	0	0	0	0
025AJ	RhoSph	0	0	0	0	0
025AJ	RickAc	0	0	0	0	0
025AJ	RickBe	0	0	0	0	0
025AJ	RickFe	0	0	0	0	0
025AJ	RickOs	0	0	0	0	0
025AJ	RickPr	0	0	0	0	0
025AJ	RickRi	0	0	0	0	0
025AJ	TARANE	0	0	0	0	0
025AJ	TOBGRS	0	0	0	0	0
025AJ	UBA2645	0	0	0	0	0
025AJ	UBA6149	0	0	0	0	0
025AJ	UBA6178	0	0	0	0	0
025AJ	UBA6187	0	0	0	0	0
025AJ	UBA6189	0	0	0	0	0
025AJ	WolBru	0	0	0	0	0
025AJ	WolCul	0	0	0	0	0
025AJ	WolDro	0	0	0	0	0
025AJ	WolOnc	0	0	0	0	0
025AJ	ZymMob	0	0	0	0	0
025AJ	bin125	0	0	0	0	0
025AJ	bin671	0	0	0	0	0
025AJ	bin673	0	0	0	0	0
025AJ	endAca	0	0	0	0	0
025AJ	endPer	0	0	0	0	0
025AJ	53	0	0	0	0	0
025AJ	54	0	0	0	0	0
025AJ	55	0	0	0	0	0
025AJ	56	0	0	0	0	0
025AJ	57	0	0	0	0	0
025AJ	58	0	0	0	0	0
025AJ	59	0	0	0	0	1
025AJ	60	0	0	0	0	0
025AJ	61	0	0	0	0	0
025AJ	62	0	0	0	0	0
025AJ	63	0	0	0	0	0
025AJ	64	0	0	0	0	0
025AJ	65	0	0	0	0	0
025AJ	66	0	0	0	0	0
025AJ	67	0	0	0	0	0
025AJ	68	0	0	0	0	0
025AJ	69	0	0	0	0	0
025AJ	70	0	0	0	0	0
025AJ	71	0	0	0	0	0
025AJ	72	0	0	0	0	0
025AJ	73	0	0	0	0	0
025AJ	74	0	0	0	0	0
025AJ	75	0	0	0	0	0
025AJ	76	0	0	0	0	0
025AJ	77	0	0	0	0	0
025AJ	78	0	0	0	0	0
025AJ	79	0	0	0	0	0
025AJ	80	0	0	0	0	0
025AJ	81	0	0	0	0	0
025AJ	82	0	0	0	0	0
025AJ	83	0	0	0	0	0
025AJ	84	0	0	0	0	0
025AJ	85	0	0	0	0	0
025AJ	86	0	0	0	0	0
025AJ	87	0	0	0	0	0
025AJ	88	0	0	0	0	0
025AJ	89	0	0	0	0	0
025AJ	90	0	0	0	0	0
025AJ	91	0	0	0	0	0
025AJ	92	0	0	0	0	0
025AJ	93	0	0	0	0	0
025AJ	94	0	0	0	0	0
025AJ	95	0	0	0	0	0
025AJ	96	0	0	0	0	0
025AJ	97	0	0	0	0	0
025AJ	98	0	0	0	0	0
025AJ	99	0	0	0	0	0
025AJ	100	0	0	0	0	0
025AJ	LhRCA	0	0	0	0	0
025AJ	102	0	0	0	0	0
025AJ	LRCA	0	0	0	0	0
025AJ	root	0	0	0	0	0
02DF2	CauCre	0	0	0	0	1
silix_007853	ArcLac	0	0	0	0	1
01TEI	AciCry	0	0	1	0	0
01TEI	Alpha10	0	0	0	0	0
01TEI	Alpha11	0	1	0	0	1
01TEI	Alpha12	0	0	0	0	0
01TEI	Alpha32	0	0	0	0	0
01TEI	Alpha35	0	0	0	0	0
01TEI	Alpha96	0	0	0	0	0
01TEI	AnaCen	0	0	0	0	0
01TEI	AnaMar	0	0	0	0	0
01TEI	AnaPha	0	0	0	0	0
01TEI	ArcLac	0	0	0	0	0
01TEI	AzoBra	0	0	0	0	1
01TEI	BfRick	0	0	0	0	0
01TEI	CauCre	0	0	0	0	0
01TEI	DeiVas	0	0	0	0	0
01TEI	EhrCan	0	0	0	0	0
01TEI	EhrCha	0	0	0	0	0
01TEI	EhrRum	0	0	0	0	0
01TEI	JidAca	0	0	0	0	0
01TEI	MidMit	0	0	0	0	0
01TEI	NeoHel	0	0	0	0	0
01TEI	NeoLot	0	0	0	0	0
01TEI	NeoRis	0	0	0	0	0
01TEI	NeoSen	0	0	0	0	0
01TEI	OriTsu	0	0	0	0	0
01TEI	PhyTra	0	0	0	0	0
01TEI	PunMar	0	0	0	0	1
01TEI	RhiEtl	0	0	0	0	1
01TEI	RhoRub	0	0	0	0	1
01TEI	RhoSph	0	0	0	0	1
01TEI	RickAc	0	0	0	0	0
01TEI	RickBe	0	0	0	0	0
01TEI	RickFe	0	0	0	0	0
01TEI	RickOs	0	0	0	0	0
01TEI	RickPr	0	0	0	0	0
01TEI	RickRi	0	0	0	0	0
01TEI	TARANE	0	0	0	0	0
01TEI	TOBGRS	0	0	0	0	0
01TEI	UBA2645	0	0	0	0	0
01TEI	UBA6149	0	0	0	0	0
01TEI	UBA6178	0	0	0	0	0
01TEI	UBA6187	0	0	0	0	0
01TEI	UBA6189	0	0	0	0	0
01TEI	WolBru	0	0	0	0	0
01TEI	WolCul	0	0	0	0	0
01TEI	WolDro	0	0	0	0	0
01TEI	WolOnc	0	0	0	0	0
01TEI	ZymMob	0	0	0	0	0
01TEI	bin125	0	0	0	0	0
01TEI	bin671	0	0	0	0	0
01TEI	bin673	0	0	0	0	0
01TEI	endAca	0	0	0	0	0
01TEI	endPer	0	0	0	0	0
01TEI	53	0	0	0	0	0
01TEI	54	0	0	0	0	0
01TEI	55	0	0	0	0	0
01TEI	56	0	0	0	0	0
01TEI	57	0	0	0	0	0
01TEI	58	0	0	0	0	0
01TEI	59	0	0	0	0	1
01TEI	60	0	0	0	0	0
01TEI	61	0	0	0	0	0
01TEI	62	0	0	0	0	0
01TEI	63	0	0	0	0	0
01TEI	64	0	0	0	0	0
01TEI	65	0	0	0	0	0
01TEI	66	0	0	0	0	0
01TEI	67	0	1	0	0	1
01TEI	68	0	0	0	0	0
01TEI	69	0	0	0	0	0
01TEI	70	0	0	0	0	0
01TEI	71	0	0	0	0	0
01TEI	72	0	0	0	0	0
01TEI	73	0	0	0	0	0
01TEI	74	0	0	0	0	0
01TEI	75	0	0	0	0	0
01TEI	76	0	0	0	0	0
01TEI	77	0	0	0	0	0
01TEI	78	0	0	0	0	1
01TEI	79	0	0	0	0	0
01TEI	80	0	0	0	0	0
01TEI	81	0	0	0	0	0
01TEI	82	0	0	0	0	0
01TEI	83	0	0	0	0	0
01TEI	84	0	0	0	0	0
01TEI	85	0	0	0	0	0
01TEI	86	0	0	0	0	0
01TEI	87	0	0	0	0	0
01TEI	88	0	0	0	1	1
01TEI	89	0	0	0	0	0
01TEI	90	0	0	0	0	0
01TEI	91	0	0	0	0	0
01TEI	92	0	0	0	0	0
01TEI	93	0	0	0	0	0
01TEI	94	0	0	0	0	0
01TEI	95	0	0	0	0	0
01TEI	96	0	0	0	0	0
01TEI	97	0	0	0	0	0
01TEI	98	0	0	0	0	0
01TEI	99	0	0	0	0	0
01TEI	100	0	0	0	0	0
01TEI	LhRCA	0	0	0	0	0
01TEI	102	0	0	0	0	0
01TEI	LRCA	0	0	0	0	0
01TEI	root	0	0	0	0	0
silix_016735	UBA2645	0	0	0	0	1
0241J	AciCry	0	0	0	0	0
0241J	Alpha10	0	0	0	0	0
0241J	Alpha11	0	0	0	0	0
0241J	Alpha12	0	0	0	0	0
0241J	Alpha32	0	0	0	0	0
0241J	Alpha35	0	0	0	0	0
0241J	Alpha96	0	0	0	0	0
0241J	AnaCen	0	0	0	0	0
0241J	AnaMar	0	0	0	0	0
0241J	AnaPha	0	0	0	0	0
0241J	ArcLac	0	0	0	0	0
0241J	AzoBra	0	1	0	0	1
0241J	BfRick	0	0	0	0	0
0241J	CauCre	0	0	0	0	0
0241J	DeiVas	0	0	0	0	0
0241J	EhrCan	0	0	0	0	0
0241J	EhrCha	0	0	0	0	0
0241J	EhrRum	0	0	0	0	0
0241J	JidAca	0	0	0	0	0
0241J	MidMit	0	0	0	0	0
0241J	NeoHel	0	0	0	0	0
0241J	NeoLot	0	0	0	0	0
0241J	NeoRis	0	0	0	0	0
0241J	NeoSen	0	0	0	0	0
0241J	OriTsu	0	0	0	0	0
0241J	PhyTra	0	0	0	0	0
0241J	PunMar	0	0	0	0	0
0241J	RhiEtl	0	0	0	0	0
0241J	RhoRub	0	0	0	0	0
0241J	RhoSph	0	0	0	0	0
0241J	RickAc	0	0	0	0	0
0241J	RickBe	0	0	0	0	0
0241J	RickFe	0	0	0	0	0
0241J	RickOs	0	0	0	0	0
0241J	RickPr	0	0	0	0	0
0241J	RickRi	0	0	0	0	0
0241J	TARANE	0	0	1	0	0
0241J	TOBGRS	0	0	0	0	1
0241J	UBA2645	0	0	0	0	0
0241J	UBA6149	0	0	0	0	1
0241J	UBA6178	0	0	1	0	0
0241J	UBA6187	0	0	0	0	1
0241J	UBA6189	0	0	1	0	0
0241J	WolBru	0	0	0	0	0
0241J	WolCul	0	0	0	0	0
0241J	WolDro	0	0	0	0	0
0241J	WolOnc	0	0	0	0	0
0241J	ZymMob	0	0	0	0	0
0241J	bin125	0	0	0	0	1
0241J	bin671	0	0	0	0	0
0241J	bin673	0	0	0	0	0
0241J	endAca	0	0	0	0	0
0241J	endPer	0	0	0	0	0
0241J	53	0	0	0	0	0
0241J	54	0	0	0	0	0
0241J	55	0	0	0	0	0
0241J	56	0	0	0	0	0
0241J	57	0	0	0	0	0
0241J	58	0	0	0	0	0
0241J	59	0	0	0	0	0
0241J	60	0	0	0	0	0
0241J	61	0	0	0	0	0
0241J	62	0	0	0	0	0
0241J	63	0	0	0	0	0
0241J	64	0	0	0	0	0
0241J	65	0	0	0	0	0
0241J	66	0	0	0	0	0
0241J	67	0	0	0	0	0
0241J	68	0	0	0	0	0
0241J	69	0	0	0	0	0
0241J	70	0	0	0	0	1
0241J	71	0	0	0	0	2
0241J	72	0	0	0	0	0
0241J	73	0	0	0	0	0
0241J	74	0	0	0	0	0
0241J	75	0	0	0	0	0
0241J	76	0	0	0	0	0
0241J	77	0	0	0	0	0
0241J	78	0	0	0	0	0
0241J	79	0	0	0	0	0
0241J	80	0	0	0	0	0
0241J	81	0	0	0	0	0
0241J	82	0	0	0	0	0
0241J	83	0	0	0	0	2
0241J	84	0	0	0	0	0
0241J	85	0	0	0	0	0
0241J	86	0	0	0	0	0
0241J	87	0	0	0	0	0
0241J	88	0	0	0	0	0
0241J	89	0	0	0	0	0
0241J	90	0	0	0	0	0
0241J	91	0	0	0	0	0
0241J	92	0	0	0	0	0
0241J	93	0	0	0	0	2
0241J	94	0	0	0	0	0
0241J	95	0	0	0	0	0
0241J	96	0	0	0	0	0
0241J	97	0	0	0	0	0
0241J	98	0	0	0	0	2
0241J	99	0	0	0	0	0
0241J	100	0	0	0	0	0
0241J	LhRCA	0	0	1	0	0
0241J	102	0	0	0	0	1
0241J	LRCA	0	0	0	1	1
0241J	root	0	0	0	0	0
silix_012995	RhoRub	0	0	0	0	1
silix_020440	DeiVas	0	0	0	0	1
silix_005803	AzoBra	0	0	0	0	1
silix_002366	Alpha12	0	0	0	0	1
silix_003250	Alpha96	0	0	0	0	1
silix_002988	Alpha35	0	0	0	0	1
01S7U	AzoBra	0	0	0	0	1
01TEG	AciCry	0	0	0	0	0
01TEG	Alpha10	0	0	0	0	0
01TEG	Alpha11	1	0	0	1	2
01TEG	Alpha12	0	0	0	0	0
01TEG	Alpha32	0	0	0	0	0
01TEG	Alpha35	0	0	0	0	0
01TEG	Alpha96	0	0	0	0	0
01TEG	AnaCen	0	0	0	0	0
01TEG	AnaMar	0	0	0	0	0
01TEG	AnaPha	0	0	0	0	0
01TEG	ArcLac	0	0	0	0	0
01TEG	AzoBra	0	0	0	0	0
01TEG	BfRick	0	0	0	0	0
01TEG	CauCre	0	0	0	0	0
01TEG	DeiVas	0	0	0	0	0
01TEG	EhrCan	0	0	0	0	0
01TEG	EhrCha	0	0	0	0	0
01TEG	EhrRum	0	0	0	0	0
01TEG	JidAca	0	0	0	0	0
01TEG	MidMit	0	0	0	0	0
01TEG	NeoHel	0	0	0	0	0
01TEG	NeoLot	0	0	0	0	0
01TEG	NeoRis	0	0	0	0	0
01TEG	NeoSen	0	0	0	0	0
01TEG	OriTsu	0	0	0	0	0
01TEG	PhyTra	0	0	0	0	0
01TEG	PunMar	0	0	0	0	0
01TEG	RhiEtl	0	0	0	0	0
01TEG	RhoRub	0	0	0	0	0
01TEG	RhoSph	0	0	0	0	0
01TEG	RickAc	0	0	0	0	0
01TEG	RickBe	0	0	0	0	0
01TEG	RickFe	0	0	0	0	0
01TEG	RickOs	0	0	0	0	0
01TEG	RickPr	0	0	0	0	0
01TEG	RickRi	0	0	0	0	0
01TEG	TARANE	0	0	0	0	0
01TEG	TOBGRS	0	0	0	0	0
01TEG	UBA2645	0	0	0	0	0
01TEG	UBA6149	0	0	0	0	0
01TEG	UBA6178	0	0	0	0	0
01TEG	UBA6187	0	0	0	0	0
01TEG	UBA6189	0	0	0	0	0
01TEG	WolBru	0	0	0	0	0
01TEG	WolCul	0	0	0	0	0
01TEG	WolDro	0	0	0	0	0
01TEG	WolOnc	0	0	0	0	0
01TEG	ZymMob	0	0	0	0	0
01TEG	bin125	0	0	0	0	0
01TEG	bin671	0	0	0	0	0
01TEG	bin673	0	0	0	0	0
01TEG	endAca	0	0	0	0	0
01TEG	endPer	0	0	0	0	0
01TEG	53	0	0	0	0	0
01TEG	54	0	0	0	0	1
01TEG	55	0	0	0	0	0
01TEG	56	0	0	0	0	0
01TEG	57	0	0	0	0	0
01TEG	58	0	0	0	0	0
01TEG	59	0	0	0	0	0
01TEG	60	0	0	0	0	0
01TEG	61	0	0	0	0	0
01TEG	62	0	0	0	0	0
01TEG	63	0	0	0	0	0
01TEG	64	0	0	0	0	0
01TEG	65	0	0	0	0	0
01TEG	66	0	0	0	0	0
01TEG	67	0	0	0	0	0
01TEG	68	0	0	0	0	0
01TEG	69	0	0	0	0	0
01TEG	70	0	0	0	0	0
01TEG	71	0	0	0	0	0
01TEG	72	0	0	0	0	0
01TEG	73	0	0	0	0	0
01TEG	74	0	0	0	0	0
01TEG	75	0	0	0	0	0
01TEG	76	0	0	0	0	0
01TEG	77	0	0	0	0	0
01TEG	78	0	0	0	0	0
01TEG	79	0	0	0	0	0
01TEG	80	0	0	0	0	0
01TEG	81	0	0	0	0	0
01TEG	82	0	0	0	0	0
01TEG	83	0	0	0	0	0
01TEG	84	0	0	0	0	0
01TEG	85	0	0	0	0	0
01TEG	86	0	0	0	0	0
01TEG	87	0	0	0	0	0
01TEG	88	0	0	0	0	0
01TEG	89	0	0	0	0	0
01TEG	90	0	0	0	0	0
01TEG	91	0	0	0	0	0
01TEG	92	0	0	0	0	0
01TEG	93	0	0	0	0	0
01TEG	94	0	0	0	0	0
01TEG	95	0	0	0	0	0
01TEG	96	0	0	0	0	0
01TEG	97	0	0	0	0	0
01TEG	98	0	0	0	0	0
01TEG	99	0	0	0	0	0
01TEG	100	0	0	0	0	0
01TEG	LhRCA	0	0	0	0	0
01TEG	102	0	0	0	0	0
01TEG	LRCA	0	0	0	0	0
01TEG	root	0	0	0	0	0
silix_000619	AciCry	0	0	0	0	0
silix_000619	Alpha10	0	0	0	0	0
silix_000619	Alpha11	0	0	0	0	0
silix_000619	Alpha12	0	0	0	0	0
silix_000619	Alpha32	0	0	0	0	0
silix_000619	Alpha35	0	0	0	0	0
silix_000619	Alpha96	0	0	0	0	0
silix_000619	AnaCen	0	0	0	0	0
silix_000619	AnaMar	0	0	0	0	0
silix_000619	AnaPha	0	0	0	0	0
silix_000619	ArcLac	0	0	0	0	0
silix_000619	AzoBra	0	0	0	0	0
silix_000619	BfRick	0	0	0	0	0
silix_000619	CauCre	0	0	0	0	0
silix_000619	DeiVas	0	0	0	0	0
silix_000619	EhrCan	0	0	0	0	0
silix_000619	EhrCha	0	0	0	0	0
silix_000619	EhrRum	0	0	0	0	0
silix_000619	JidAca	0	0	0	0	0
silix_000619	MidMit	0	0	0	0	0
silix_000619	NeoHel	0	0	0	0	1
silix_000619	NeoLot	0	0	0	0	0
silix_000619	NeoRis	0	0	0	0	1
silix_000619	NeoSen	0	0	0	0	1
silix_000619	OriTsu	0	0	0	0	0
silix_000619	PhyTra	0	0	0	0	0
silix_000619	PunMar	0	0	0	0	0
silix_000619	RhiEtl	0	0	0	0	0
silix_000619	RhoRub	0	0	0	0	0
silix_000619	RhoSph	0	0	0	0	0
silix_000619	RickAc	0	0	0	0	0
silix_000619	RickBe	0	0	0	0	0
silix_000619	RickFe	0	0	0	0	0
silix_000619	RickOs	0	0	0	0	0
silix_000619	RickPr	0	0	0	0	0
silix_000619	RickRi	0	0	0	0	0
silix_000619	TARANE	0	0	0	0	0
silix_000619	TOBGRS	0	0	0	0	0
silix_000619	UBA2645	0	0	0	0	0
silix_000619	UBA6149	0	0	0	0	0
silix_000619	UBA6178	0	0	0	0	0
silix_000619	UBA6187	0	0	0	0	0
silix_000619	UBA6189	0	0	0	0	0
silix_000619	WolBru	0	0	0	0	0
silix_000619	WolCul	0	0	0	0	0
silix_000619	WolDro	0	0	0	0	0
silix_000619	WolOnc	0	0	0	0	0
silix_000619	ZymMob	0	0	0	0	0
silix_000619	bin125	0	0	0	0	0
silix_000619	bin671	0	0	0	0	0
silix_000619	bin673	0	0	0	0	0
silix_000619	endAca	0	0	0	0	0
silix_000619	endPer	0	0	0	0	0
silix_000619	53	0	0	0	0	0
silix_000619	54	0	0	0	0	0
silix_000619	55	0	0	0	0	0
silix_000619	56	0	0	0	0	0
silix_000619	57	0	0	0	0	0
silix_000619	58	0	0	0	0	0
silix_000619	59	0	0	0	0	0
silix_000619	60	0	0	0	0	0
silix_000619	61	0	0	0	0	0
silix_000619	62	0	0	0	0	0
silix_000619	63	0	0	0	0	0
silix_000619	64	0	0	0	0	0
silix_000619	65	0	0	0	0	1
silix_000619	66	0	0	0	0	0
silix_000619	67	0	0	0	0	0
silix_000619	68	0	0	0	0	0
silix_000619	69	0	0	0	0	0
silix_000619	70	0	0	0	0	0
silix_000619	71	0	0	0	0	0
silix_000619	72	0	0	0	0	0
silix_000619	73	0	0	0	0	0
silix_000619	74	0	0	0	0	0
silix_000619	75	0	0	0	0	0
silix_000619	76	0	0	0	0	0
silix_000619	77	0	0	0	0	0
silix_000619	78	0	0	0	0	0
silix_000619	79	0	0	0	0	0
silix_000619	80	0	0	0	1	1
silix_000619	81	0	0	0	0	0
silix_000619	82	0	0	0	0	0
silix_000619	83	0	0	0	0	0
silix_000619	84	0	0	0	0	0
silix_000619	85	0	0	0	0	0
silix_000619	86	0	0	0	0	0
silix_000619	87	0	0	0	0	0
silix_000619	88	0	0	0	0	0
silix_000619	89	0	0	0	0	0
silix_000619	90	0	0	0	0	0
silix_000619	91	0	0	0	0	0
silix_000619	92	0	0	0	0	0
silix_000619	93	0	0	0	0	0
silix_000619	94	0	0	0	0	0
silix_000619	95	0	0	0	0	0
silix_000619	96	0	0	0	0	0
silix_000619	97	0	0	0	0	0
silix_000619	98	0	0	0	0	0
silix_000619	99	0	0	0	0	0
silix_000619	100	0	0	0	0	0
silix_000619	LhRCA	0	0	0	0	0
silix_000619	102	0	0	0	0	0
silix_000619	LRCA	0	0	0	0	0
silix_000619	root	0	0	0	0	0
silix_004080	AnaPha	0	0	0	0	1
silix_015033	RickRi	0	0	0	0	1
01U2N	AciCry	0	1	0	0	1
01U2N	Alpha10	0	0	0	0	0
01U2N	Alpha11	0	0	0	0	0
01U2N	Alpha12	0	0	0	0	0
01U2N	Alpha32	0	0	0	0	0
01U2N	Alpha35	0	0	0	0	0
01U2N	Alpha96	0	0	0	0	0
01U2N	AnaCen	0	0	0	0	0
01U2N	AnaMar	0	0	0	0	0
01U2N	AnaPha	0	0	0	0	0
01U2N	ArcLac	0	0	0	0	0
01U2N	AzoBra	0	0	0	0	0
01U2N	BfRick	0	0	0	0	0
01U2N	CauCre	0	0	0	0	1
01U2N	DeiVas	0	0	0	0	0
01U2N	EhrCan	0	0	0	0	0
01U2N	EhrCha	0	0	0	0	0
01U2N	EhrRum	0	0	0	0	0
01U2N	JidAca	0	0	0	0	0
01U2N	MidMit	0	0	0	0	0
01U2N	NeoHel	0	0	0	0	0
01U2N	NeoLot	0	0	0	0	0
01U2N	NeoRis	0	0	0	0	0
01U2N	NeoSen	0	0	0	0	0
01U2N	OriTsu	0	0	0	0	0
01U2N	PhyTra	0	0	0	0	0
01U2N	PunMar	0	0	0	0	0
01U2N	RhiEtl	1	0	0	0	2
01U2N	RhoRub	0	0	0	0	0
01U2N	RhoSph	0	0	0	0	1
01U2N	RickAc	0	0	0	0	0
01U2N	RickBe	0	0	0	0	0
01U2N	RickFe	0	0	0	0	0
01U2N	RickOs	0	0	0	0	0
01U2N	RickPr	0	0	0	0	0
01U2N	RickRi	0	0	0	0	0
01U2N	TARANE	0	0	0	0	0
01U2N	TOBGRS	0	0	0	0	0
01U2N	UBA2645	0	0	0	0	0
01U2N	UBA6149	0	0	0	0	0
01U2N	UBA6178	0	0	0	0	0
01U2N	UBA6187	0	0	0	0	0
01U2N	UBA6189	0	0	0	0	0
01U2N	WolBru	0	0	0	0	0
01U2N	WolCul	0	0	0	0	0
01U2N	WolDro	0	0	0	0	0
01U2N	WolOnc	0	0	0	0	0
01U2N	ZymMob	0	0	0	0	0
01U2N	bin125	0	0	0	0	0
01U2N	bin671	0	0	0	0	0
01U2N	bin673	0	0	0	0	0
01U2N	endAca	0	0	0	0	0
01U2N	endPer	0	0	0	0	0
01U2N	53	0	0	0	0	0
01U2N	54	0	0	0	0	0
01U2N	55	0	0	0	0	0
01U2N	56	0	0	0	0	0
01U2N	57	0	0	0	0	0
01U2N	58	0	0	0	0	0
01U2N	59	0	0	0	0	0
01U2N	60	0	0	0	0	0
01U2N	61	0	0	0	0	0
01U2N	62	0	0	0	0	0
01U2N	63	0	0	0	0	0
01U2N	64	0	0	0	0	0
01U2N	65	0	0	0	0	0
01U2N	66	0	0	0	0	0
01U2N	67	0	0	0	0	1
01U2N	68	0	0	0	0	0
01U2N	69	0	0	0	0	0
01U2N	70	0	0	0	0	0
01U2N	71	0	0	0	0	0
01U2N	72	0	0	0	0	0
01U2N	73	0	0	0	0	0
01U2N	74	0	0	0	0	0
01U2N	75	0	0	0	0	0
01U2N	76	0	0	0	0	0
01U2N	77	0	0	0	0	0
01U2N	78	0	0	0	0	0
01U2N	79	0	0	0	0	0
01U2N	80	0	0	0	0	0
01U2N	81	0	0	0	1	1
01U2N	82	0	0	0	0	0
01U2N	83	0	0	0	0	0
01U2N	84	0	0	0	0	0
01U2N	85	0	0	0	0	0
01U2N	86	0	0	0	0	0
01U2N	87	0	0	0	0	0
01U2N	88	0	0	0	0	0
01U2N	89	0	0	0	0	0
01U2N	90	0	0	0	0	0
01U2N	91	0	0	0	0	0
01U2N	92	0	0	0	0	0
01U2N	93	0	0	0	0	0
01U2N	94	0	0	0	0	0
01U2N	95	0	0	0	0	0
01U2N	96	0	0	0	0	0
01U2N	97	0	0	0	0	0
01U2N	98	0	0	0	0	0
01U2N	99	0	0	0	0	0
01U2N	100	0	0	0	0	0
01U2N	LhRCA	0	0	0	0	0
01U2N	102	0	0	0	0	0
01U2N	LRCA	0	0	0	0	0
01U2N	root	0	0	0	0	0
silix_001745	Alpha10	0	0	0	0	1
silix_008192	JidAca	0	0	0	0	1
silix_016202	TOBGRS	0	0	0	0	1
silix_015293	RickRi	0	0	0	0	1
silix_011880	OriTsu	0	0	0	0	1
silix_006427	AzoBra	0	0	0	0	1
silix_001623	Alpha10	0	0	0	0	1
silix_010010	CauCre	0	0	0	0	1
silix_008384	JidAca	0	0	0	0	1
silix_013061	RhoRub	0	0	0	0	1
01TE4	CauCre	0	0	0	0	1
silix_006322	AzoBra	0	0	0	0	1
silix_004467	AzoBra	0	0	0	0	1
silix_017461	UBA6149	0	0	0	0	1
022KM	AciCry	0	0	0	0	0
022KM	Alpha10	0	0	0	0	0
022KM	Alpha11	0	0	0	0	0
022KM	Alpha12	0	0	0	0	0
022KM	Alpha32	0	0	0	0	0
022KM	Alpha35	0	0	0	0	0
022KM	Alpha96	0	0	0	0	0
022KM	AnaCen	0	0	0	0	0
022KM	AnaMar	0	0	0	0	0
022KM	AnaPha	0	0	0	0	0
022KM	ArcLac	0	1	0	0	1
022KM	AzoBra	0	0	0	0	0
022KM	BfRick	0	0	0	0	0
022KM	CauCre	0	0	0	0	0
022KM	DeiVas	0	0	0	0	0
022KM	EhrCan	0	0	0	0	0
022KM	EhrCha	0	0	0	0	0
022KM	EhrRum	0	0	0	0	0
022KM	JidAca	0	0	0	0	0
022KM	MidMit	0	0	0	0	0
022KM	NeoHel	0	0	0	0	0
022KM	NeoLot	0	0	0	0	0
022KM	NeoRis	0	0	0	0	0
022KM	NeoSen	0	0	0	0	0
022KM	OriTsu	0	0	0	0	0
022KM	PhyTra	0	0	0	0	0
022KM	PunMar	0	0	0	0	0
022KM	RhiEtl	0	0	0	0	0
022KM	RhoRub	0	1	0	0	1
022KM	RhoSph	0	0	0	0	0
022KM	RickAc	0	0	1	0	0
022KM	RickBe	0	0	0	0	0
022KM	RickFe	0	0	0	0	0
022KM	RickOs	0	0	0	0	0
022KM	RickPr	0	0	0	0	0
022KM	RickRi	0	0	0	0	0
022KM	TARANE	0	0	0	0	0
022KM	TOBGRS	0	0	0	0	0
022KM	UBA2645	0	0	0	0	0
022KM	UBA6149	0	1	0	0	1
022KM	UBA6178	0	0	0	0	0
022KM	UBA6187	0	0	0	0	0
022KM	UBA6189	0	0	0	0	0
022KM	WolBru	0	0	0	0	0
022KM	WolCul	0	0	0	0	0
022KM	WolDro	0	0	0	0	0
022KM	WolOnc	0	0	0	0	0
022KM	ZymMob	0	0	0	0	0
022KM	bin125	0	0	0	0	0
022KM	bin671	0	0	0	0	0
022KM	bin673	0	0	0	0	0
022KM	endAca	0	0	0	0	0
022KM	endPer	0	0	0	0	0
022KM	53	0	0	0	0	0
022KM	54	0	0	0	0	0
022KM	55	0	0	0	0	0
022KM	56	0	0	0	0	0
022KM	57	0	0	0	0	0
022KM	58	0	0	0	0	1
022KM	59	0	0	0	0	0
022KM	60	0	0	0	0	0
022KM	61	0	0	0	0	0
022KM	62	0	0	0	0	0
022KM	63	0	0	0	0	0
022KM	64	0	0	0	0	0
022KM	65	0	0	0	0	0
022KM	66	0	0	0	0	0
022KM	67	0	0	0	0	0
022KM	68	0	0	0	0	0
022KM	69	0	0	0	0	0
022KM	70	0	0	0	0	0
022KM	71	0	0	0	0	0
022KM	72	0	0	0	0	0
022KM	73	0	0	0	0	0
022KM	74	0	0	0	0	0
022KM	75	0	0	0	0	0
022KM	76	0	0	0	0	0
022KM	77	0	0	0	0	0
022KM	78	0	0	1	0	0
022KM	79	0	0	0	0	0
022KM	80	0	0	0	0	0
022KM	81	0	0	0	0	0
022KM	82	0	0	0	0	0
022KM	83	0	0	0	0	0
022KM	84	0	0	0	0	0
022KM	85	0	0	0	0	0
022KM	86	0	0	0	0	0
022KM	87	0	0	0	0	0
022KM	88	0	0	0	0	1
022KM	89	0	0	0	0	0
022KM	90	0	0	0	0	0
022KM	91	0	0	0	0	0
022KM	92	0	0	0	0	0
022KM	93	0	0	1	0	0
022KM	94	0	0	0	0	0
022KM	95	0	0	0	0	0
022KM	96	0	0	0	0	0
022KM	97	0	0	0	0	0
022KM	98	0	0	0	0	1
022KM	99	0	0	0	0	0
022KM	100	0	0	0	0	0
022KM	LhRCA	0	0	0	0	0
022KM	102	0	0	0	0	0
022KM	LRCA	0	0	0	0	0
022KM	root	0	0	0	0	0
silix_014110	RickFe	0	0	0	0	1
silix_003655	BfRick	0	0	0	0	1
silix_010296	CauCre	0	0	0	0	1
01RE6	RhiEtl	0	0	0	0	1
silix_005114	AzoBra	0	0	0	0	1
silix_016815	UBA2645	0	0	0	0	1
silix_004528	AzoBra	0	0	0	0	1
silix_014566	RickAc	0	0	0	0	1
silix_016178	TOBGRS	0	0	0	0	1
01TH2	AciCry	0	0	0	0	0
01TH2	Alpha10	0	0	0	0	0
01TH2	Alpha11	0	0	0	0	0
01TH2	Alpha12	0	0	0	0	0
01TH2	Alpha32	0	0	0	0	0
01TH2	Alpha35	0	0	0	0	0
01TH2	Alpha96	0	0	0	0	0
01TH2	AnaCen	0	0	0	0	0
01TH2	AnaMar	0	0	0	0	0
01TH2	AnaPha	0	0	0	0	0
01TH2	ArcLac	0	0	0	0	0
01TH2	AzoBra	0	0	0	0	0
01TH2	BfRick	0	0	0	0	0
01TH2	CauCre	0	0	0	0	0
01TH2	DeiVas	0	0	0	0	0
01TH2	EhrCan	0	0	0	0	0
01TH2	EhrCha	0	0	0	0	0
01TH2	EhrRum	0	0	0	0	0
01TH2	JidAca	0	0	0	0	0
01TH2	MidMit	0	0	0	0	0
01TH2	NeoHel	0	0	0	0	0
01TH2	NeoLot	0	0	0	0	0
01TH2	NeoRis	0	0	0	0	0
01TH2	NeoSen	0	0	0	0	0
01TH2	OriTsu	0	0	0	0	0
01TH2	PhyTra	0	0	0	0	0
01TH2	PunMar	0	0	0	0	0
01TH2	RhiEtl	0	0	0	0	1
01TH2	RhoRub	0	0	0	0	0
01TH2	RhoSph	0	0	0	0	1
01TH2	RickAc	0	0	0	0	0
01TH2	RickBe	0	0	0	0	0
01TH2	RickFe	0	0	0	0	0
01TH2	RickOs	0	0	0	0	0
01TH2	RickPr	0	0	0	0	0
01TH2	RickRi	0	0	0	0	0
01TH2	TARANE	0	0	0	0	0
01TH2	TOBGRS	0	0	0	0	0
01TH2	UBA2645	0	0	0	0	0
01TH2	UBA6149	0	0	0	0	0
01TH2	UBA6178	0	0	0	0	0
01TH2	UBA6187	0	0	0	0	0
01TH2	UBA6189	0	0	0	0	0
01TH2	WolBru	0	0	0	0	0
01TH2	WolCul	0	0	0	0	0
01TH2	WolDro	0	0	0	0	0
01TH2	WolOnc	0	0	0	0	0
01TH2	ZymMob	0	0	0	0	0
01TH2	bin125	0	0	0	0	0
01TH2	bin671	0	0	0	0	0
01TH2	bin673	0	0	0	0	0
01TH2	endAca	0	0	0	0	0
01TH2	endPer	0	0	0	0	0
01TH2	53	0	0	0	0	0
01TH2	54	0	0	0	0	0
01TH2	55	0	0	0	0	0
01TH2	56	0	0	0	0	0
01TH2	57	0	0	0	0	0
01TH2	58	0	0	0	0	0
01TH2	59	0	0	0	0	0
01TH2	60	0	0	0	0	0
01TH2	61	0	0	0	0	0
01TH2	62	0	0	0	0	0
01TH2	63	0	0	0	0	0
01TH2	64	0	0	0	0	0
01TH2	65	0	0	0	0	0
01TH2	66	0	0	0	0	0
01TH2	67	0	0	0	1	1
01TH2	68	0	0	0	0	0
01TH2	69	0	0	0	0	0
01TH2	70	0	0	0	0	0
01TH2	71	0	0	0	0	0
01TH2	72	0	0	0	0	0
01TH2	73	0	0	0	0	0
01TH2	74	0	0	0	0	0
01TH2	75	0	0	0	0	0
01TH2	76	0	0	0	0	0
01TH2	77	0	0	0	0	0
01TH2	78	0	0	0	0	0
01TH2	79	0	0	0	0	0
01TH2	80	0	0	0	0	0
01TH2	81	0	0	0	0	0
01TH2	82	0	0	0	0	0
01TH2	83	0	0	0	0	0
01TH2	84	0	0	0	0	0
01TH2	85	0	0	0	0	0
01TH2	86	0	0	0	0	0
01TH2	87	0	0	0	0	0
01TH2	88	0	0	0	0	0
01TH2	89	0	0	0	0	0
01TH2	90	0	0	0	0	0
01TH2	91	0	0	0	0	0
01TH2	92	0	0	0	0	0
01TH2	93	0	0	0	0	0
01TH2	94	0	0	0	0	0
01TH2	95	0	0	0	0	0
01TH2	96	0	0	0	0	0
01TH2	97	0	0	0	0	0
01TH2	98	0	0	0	0	0
01TH2	99	0	0	0	0	0
01TH2	100	0	0	0	0	0
01TH2	LhRCA	0	0	0	0	0
01TH2	102	0	0	0	0	0
01TH2	LRCA	0	0	0	0	0
01TH2	root	0	0	0	0	0
silix_011786	NeoSen	0	0	0	0	1
02E3B	AciCry	0	0	0	0	0
02E3B	Alpha10	0	0	0	0	0
02E3B	Alpha11	0	0	0	0	0
02E3B	Alpha12	0	0	0	0	0
02E3B	Alpha32	0	0	0	0	1
02E3B	Alpha35	0	0	0	0	1
02E3B	Alpha96	0	0	0	0	0
02E3B	AnaCen	0	0	0	0	0
02E3B	AnaMar	0	0	0	0	0
02E3B	AnaPha	0	0	0	0	0
02E3B	ArcLac	0	0	0	0	0
02E3B	AzoBra	0	0	0	0	0
02E3B	BfRick	0	0	0	0	0
02E3B	CauCre	0	0	0	0	0
02E3B	DeiVas	0	0	0	0	0
02E3B	EhrCan	0	0	0	0	0
02E3B	EhrCha	0	0	0	0	0
02E3B	EhrRum	0	0	0	0	0
02E3B	JidAca	0	0	0	0	0
02E3B	MidMit	0	0	0	0	0
02E3B	NeoHel	0	0	0	0	0
02E3B	NeoLot	0	0	0	0	0
02E3B	NeoRis	0	0	0	0	0
02E3B	NeoSen	0	0	0	0	0
02E3B	OriTsu	0	0	0	0	0
02E3B	PhyTra	0	0	0	0	0
02E3B	PunMar	0	0	0	0	0
02E3B	RhiEtl	0	0	0	0	0
02E3B	RhoRub	0	0	0	0	0
02E3B	RhoSph	0	0	0	0	0
02E3B	RickAc	0	0	0	0	0
02E3B	RickBe	0	0	0	0	0
02E3B	RickFe	0	0	0	0	0
02E3B	RickOs	0	0	0	0	0
02E3B	RickPr	0	0	0	0	0
02E3B	RickRi	0	0	0	0	0
02E3B	TARANE	0	0	0	0	0
02E3B	TOBGRS	0	0	0	0	0
02E3B	UBA2645	0	0	0	0	0
02E3B	UBA6149	0	0	0	0	0
02E3B	UBA6178	0	0	0	0	0
02E3B	UBA6187	0	0	0	0	0
02E3B	UBA6189	0	0	0	0	0
02E3B	WolBru	0	0	0	0	0
02E3B	WolCul	0	0	0	0	0
02E3B	WolDro	0	0	0	0	0
02E3B	WolOnc	0	0	0	0	0
02E3B	ZymMob	0	0	0	0	0
02E3B	bin125	0	0	0	0	0
02E3B	bin671	0	0	0	0	0
02E3B	bin673	0	0	0	0	0
02E3B	endAca	0	0	0	0	0
02E3B	endPer	0	0	0	0	0
02E3B	53	0	0	0	0	0
02E3B	54	0	0	0	0	0
02E3B	55	0	0	0	1	1
02E3B	56	0	0	0	0	0
02E3B	57	0	0	0	0	0
02E3B	58	0	0	0	0	0
02E3B	59	0	0	0	0	0
02E3B	60	0	0	0	0	0
02E3B	61	0	0	0	0	0
02E3B	62	0	0	0	0	0
02E3B	63	0	0	0	0	0
02E3B	64	0	0	0	0	0
02E3B	65	0	0	0	0	0
02E3B	66	0	0	0	0	0
02E3B	67	0	0	0	0	0
02E3B	68	0	0	0	0	0
02E3B	69	0	0	0	0	0
02E3B	70	0	0	0	0	0
02E3B	71	0	0	0	0	0
02E3B	72	0	0	0	0	0
02E3B	73	0	0	0	0	0
02E3B	74	0	0	0	0	0
02E3B	75	0	0	0	0	0
02E3B	76	0	0	0	0	0
02E3B	77	0	0	0	0	0
02E3B	78	0	0	0	0	0
02E3B	79	0	0	0	0	0
02E3B	80	0	0	0	0	0
02E3B	81	0	0	0	0	0
02E3B	82	0	0	0	0	0
02E3B	83	0	0	0	0	0
02E3B	84	0	0	0	0	0
02E3B	85	0	0	0	0	0
02E3B	86	0	0	0	0	0
02E3B	87	0	0	0	0	0
02E3B	88	0	0	0	0	0
02E3B	89	0	0	0	0	0
02E3B	90	0	0	0	0	0
02E3B	91	0	0	0	0	0
02E3B	92	0	0	0	0	0
02E3B	93	0	0	0	0	0
02E3B	94	0	0	0	0	0
02E3B	95	0	0	0	0	0
02E3B	96	0	0	0	0	0
02E3B	97	0	0	0	0	0
02E3B	98	0	0	0	0	0
02E3B	99	0	0	0	0	0
02E3B	100	0	0	0	0	0
02E3B	LhRCA	0	0	0	0	0
02E3B	102	0	0	0	0	0
02E3B	LRCA	0	0	0	0	0
02E3B	root	0	0	0	0	0
silix_010947	EhrRum	0	0	0	0	1
silix_013364	RhoRub	0	0	0	0	1
01UA1	AciCry	0	0	0	0	0
01UA1	Alpha10	0	0	1	0	0
01UA1	Alpha11	0	0	1	0	0
01UA1	Alpha12	0	0	0	0	1
01UA1	Alpha32	0	0	0	0	1
01UA1	Alpha35	0	0	1	0	0
01UA1	Alpha96	0	0	0	0	1
01UA1	AnaCen	0	0	0	0	0
01UA1	AnaMar	0	0	0	0	0
01UA1	AnaPha	0	0	0	0	0
01UA1	ArcLac	0	0	0	0	0
01UA1	AzoBra	0	0	0	0	0
01UA1	BfRick	0	0	0	0	0
01UA1	CauCre	0	0	0	0	0
01UA1	DeiVas	0	0	0	0	0
01UA1	EhrCan	0	0	0	0	0
01UA1	EhrCha	0	0	0	0	0
01UA1	EhrRum	0	0	0	0	0
01UA1	JidAca	0	0	0	0	0
01UA1	MidMit	0	0	0	0	0
01UA1	NeoHel	0	0	0	0	0
01UA1	NeoLot	0	0	0	0	0
01UA1	NeoRis	0	0	0	0	0
01UA1	NeoSen	0	0	0	0	0
01UA1	OriTsu	0	0	0	0	0
01UA1	PhyTra	0	0	0	0	0
01UA1	PunMar	0	0	0	0	0
01UA1	RhiEtl	0	0	0	0	0
01UA1	RhoRub	0	0	0	0	0
01UA1	RhoSph	0	0	0	0	0
01UA1	RickAc	0	0	0	0	0
01UA1	RickBe	0	0	0	0	0
01UA1	RickFe	0	0	0	0	0
01UA1	RickOs	0	0	0	0	0
01UA1	RickPr	0	0	0	0	0
01UA1	RickRi	0	0	0	0	0
01UA1	TARANE	0	0	0	0	0
01UA1	TOBGRS	0	0	0	0	0
01UA1	UBA2645	0	0	0	0	0
01UA1	UBA6149	0	0	0	0	0
01UA1	UBA6178	0	0	0	0	0
01UA1	UBA6187	0	0	0	0	0
01UA1	UBA6189	0	0	0	0	0
01UA1	WolBru	0	0	0	0	0
01UA1	WolCul	0	0	0	0	0
01UA1	WolDro	0	0	0	0	0
01UA1	WolOnc	0	0	0	0	0
01UA1	ZymMob	0	0	0	0	0
01UA1	bin125	0	0	0	0	0
01UA1	bin671	0	0	0	0	0
01UA1	bin673	0	0	0	0	0
01UA1	endAca	0	0	0	0	0
01UA1	endPer	0	0	0	0	0
01UA1	53	0	0	0	0	2
01UA1	54	0	0	0	0	2
01UA1	55	0	0	0	0	2
01UA1	56	0	0	0	0	0
01UA1	57	0	0	0	0	0
01UA1	58	0	0	0	0	0
01UA1	59	0	0	0	0	0
01UA1	60	0	0	0	0	0
01UA1	61	0	0	0	0	0
01UA1	62	0	0	0	0	0
01UA1	63	0	0	0	0	0
01UA1	64	0	0	0	0	0
01UA1	65	0	0	0	0	0
01UA1	66	0	0	0	0	0
01UA1	67	0	0	0	0	0
01UA1	68	0	0	0	0	0
01UA1	69	0	0	0	0	0
01UA1	70	0	0	0	0	0
01UA1	71	0	0	0	0	0
01UA1	72	0	0	0	0	0
01UA1	73	0	0	0	0	0
01UA1	74	0	0	0	0	0
01UA1	75	0	0	0	0	0
01UA1	76	0	0	0	0	0
01UA1	77	0	0	0	0	2
01UA1	78	0	0	0	0	0
01UA1	79	0	0	0	0	0
01UA1	80	0	0	0	0	0
01UA1	81	0	0	0	0	0
01UA1	82	0	0	0	0	0
01UA1	83	0	0	0	0	0
01UA1	84	0	0	0	0	0
01UA1	85	0	0	0	0	0
01UA1	86	0	0	0	0	0
01UA1	87	0	0	0	1	2
01UA1	88	0	0	0	0	0
01UA1	89	0	0	0	0	0
01UA1	90	0	0	0	0	0
01UA1	91	0	0	0	0	0
01UA1	92	0	0	0	0	0
01UA1	93	0	0	0	0	0
01UA1	94	0	0	0	0	0
01UA1	95	0	0	0	0	1
01UA1	96	0	0	0	0	0
01UA1	97	0	0	0	0	0
01UA1	98	0	0	0	0	0
01UA1	99	0	0	0	0	0
01UA1	100	0	0	0	0	0
01UA1	LhRCA	0	0	0	0	0
01UA1	102	0	0	0	0	0
01UA1	LRCA	0	0	0	0	0
01UA1	root	0	0	0	0	0
silix_007146	bin125	0	0	0	0	1
silix_016525	UBA2645	0	0	0	0	1
silix_006467	AzoBra	0	0	0	0	1
silix_015356	RickRi	0	0	0	0	1
silix_016473	UBA2645	0	0	0	0	1
02E49	AciCry	0	0	0	0	0
02E49	Alpha10	0	0	0	0	1
02E49	Alpha11	0	0	0	0	1
02E49	Alpha12	0	0	0	0	1
02E49	Alpha32	0	0	0	0	1
02E49	Alpha35	0	0	1	0	0
02E49	Alpha96	0	1	1	0	1
02E49	AnaCen	0	0	0	0	1
02E49	AnaMar	0	0	0	0	1
02E49	AnaPha	0	0	1	0	0
02E49	ArcLac	0	0	1	0	0
02E49	AzoBra	0	0	0	0	0
02E49	BfRick	0	0	0	0	0
02E49	CauCre	0	0	0	0	0
02E49	DeiVas	0	1	0	0	1
02E49	EhrCan	0	0	0	0	1
02E49	EhrCha	0	0	0	0	1
02E49	EhrRum	0	0	0	0	1
02E49	JidAca	0	0	0	0	0
02E49	MidMit	0	0	0	0	0
02E49	NeoHel	0	0	0	0	1
02E49	NeoLot	0	0	0	0	1
02E49	NeoRis	0	0	0	0	1
02E49	NeoSen	0	0	0	0	1
02E49	OriTsu	0	0	0	0	0
02E49	PhyTra	0	0	0	0	0
02E49	PunMar	0	1	0	0	1
02E49	RhiEtl	0	1	0	0	1
02E49	RhoRub	0	0	0	0	1
02E49	RhoSph	0	0	0	0	0
02E49	RickAc	0	1	0	0	1
02E49	RickBe	0	0	0	0	0
02E49	RickFe	0	0	0	0	0
02E49	RickOs	0	0	0	0	0
02E49	RickPr	0	0	0	0	0
02E49	RickRi	0	0	0	0	0
02E49	TARANE	0	0	0	0	1
02E49	TOBGRS	0	1	0	0	1
02E49	UBA2645	0	1	0	0	1
02E49	UBA6149	0	0	0	0	0
02E49	UBA6178	0	0	0	0	0
02E49	UBA6187	0	0	0	0	1
02E49	UBA6189	0	0	1	0	0
02E49	WolBru	0	0	0	0	0
02E49	WolCul	0	0	0	0	0
02E49	WolDro	0	0	0	0	0
02E49	WolOnc	0	0	0	0	0
02E49	ZymMob	0	0	0	0	0
02E49	bin125	0	0	0	0	0
02E49	bin671	0	0	0	0	0
02E49	bin673	0	0	0	0	0
02E49	endAca	0	0	0	0	0
02E49	endPer	0	0	0	0	0
02E49	53	0	0	0	0	2
02E49	54	0	0	0	0	2
02E49	55	0	0	0	0	1
02E49	56	0	0	0	0	1
02E49	57	0	0	0	0	1
02E49	58	0	0	0	0	1
02E49	59	0	0	0	0	0
02E49	60	0	0	0	0	0
02E49	61	0	0	0	0	1
02E49	62	0	0	0	0	1
02E49	63	0	0	0	0	0
02E49	64	0	0	0	0	1
02E49	65	0	0	0	0	2
02E49	66	0	0	0	0	0
02E49	67	0	0	0	0	0
02E49	68	0	0	0	0	0
02E49	69	0	0	0	0	0
02E49	70	0	0	0	0	1
02E49	71	0	0	1	0	0
02E49	72	0	0	0	0	0
02E49	73	0	0	0	0	0
02E49	74	0	0	0	0	0
02E49	75	0	0	1	0	0
02E49	76	0	0	0	0	0
02E49	77	0	0	0	0	2
02E49	78	0	0	1	0	0
02E49	79	0	0	0	0	1
02E49	80	0	0	0	0	2
02E49	81	0	0	0	0	0
02E49	82	0	0	0	0	0
02E49	83	0	0	0	0	1
02E49	84	0	0	1	0	0
02E49	85	0	0	0	0	1
02E49	86	0	0	1	0	0
02E49	87	0	0	0	0	2
02E49	88	0	0	0	0	1
02E49	89	0	0	0	0	1
02E49	90	0	0	0	0	1
02E49	91	0	0	0	0	0
02E49	92	0	0	0	0	0
02E49	93	0	0	0	0	1
02E49	94	0	0	0	0	1
02E49	95	0	1	0	0	1
02E49	96	0	0	0	0	1
02E49	97	0	0	1	0	0
02E49	98	0	0	0	0	1
02E49	99	0	0	0	0	1
02E49	100	0	0	1	0	1
02E49	LhRCA	0	0	0	0	1
02E49	102	0	0	0	0	1
02E49	LRCA	0	0	0	0	1
02E49	root	0	0	0	0	1
01RCZ	AciCry	0	0	0	0	0
01RCZ	Alpha10	0	0	0	0	1
01RCZ	Alpha11	0	0	0	0	1
01RCZ	Alpha12	0	1	1	0	1
01RCZ	Alpha32	0	0	1	0	0
01RCZ	Alpha35	0	0	0	0	1
01RCZ	Alpha96	0	1	1	0	1
01RCZ	AnaCen	0	0	0	0	0
01RCZ	AnaMar	0	0	0	0	0
01RCZ	AnaPha	0	0	0	0	0
01RCZ	ArcLac	0	0	0	0	0
01RCZ	AzoBra	0	0	0	0	0
01RCZ	BfRick	0	0	0	0	0
01RCZ	CauCre	0	1	0	0	1
01RCZ	DeiVas	0	0	0	0	0
01RCZ	EhrCan	0	0	0	0	0
01RCZ	EhrCha	0	0	0	0	0
01RCZ	EhrRum	0	0	0	0	0
01RCZ	JidAca	0	0	0	0	0
01RCZ	MidMit	0	0	0	0	0
01RCZ	NeoHel	0	0	0	0	0
01RCZ	NeoLot	0	0	0	0	0
01RCZ	NeoRis	0	0	0	0	0
01RCZ	NeoSen	0	0	0	0	0
01RCZ	OriTsu	0	0	0	0	0
01RCZ	PhyTra	0	0	0	0	0
01RCZ	PunMar	0	0	0	0	0
01RCZ	RhiEtl	0	0	0	0	0
01RCZ	RhoRub	0	0	0	0	0
01RCZ	RhoSph	0	0	0	0	0
01RCZ	RickAc	0	0	0	0	0
01RCZ	RickBe	0	0	0	0	0
01RCZ	RickFe	0	0	0	0	0
01RCZ	RickOs	0	0	0	0	0
01RCZ	RickPr	0	0	0	0	0
01RCZ	RickRi	0	0	0	0	0
01RCZ	TARANE	0	0	0	0	0
01RCZ	TOBGRS	0	0	0	0	0
01RCZ	UBA2645	0	0	0	0	0
01RCZ	UBA6149	0	0	0	0	0
01RCZ	UBA6178	0	0	0	0	0
01RCZ	UBA6187	0	0	0	0	0
01RCZ	UBA6189	0	0	0	0	0
01RCZ	WolBru	0	0	0	0	0
01RCZ	WolCul	0	0	0	0	0
01RCZ	WolDro	0	0	0	0	0
01RCZ	WolOnc	0	0	0	0	0
01RCZ	ZymMob	0	0	0	0	0
01RCZ	bin125	0	0	0	0	0
01RCZ	bin671	0	0	0	0	0
01RCZ	bin673	0	0	0	0	0
01RCZ	endAca	0	0	0	0	0
01RCZ	endPer	0	0	0	0	0
01RCZ	53	0	0	0	0	2
01RCZ	54	0	0	0	0	2
01RCZ	55	0	0	0	0	1
01RCZ	56	0	0	0	0	0
01RCZ	57	0	0	0	0	0
01RCZ	58	0	0	0	0	0
01RCZ	59	0	0	0	0	0
01RCZ	60	0	0	0	0	0
01RCZ	61	0	0	0	0	0
01RCZ	62	0	0	0	0	0
01RCZ	63	0	0	0	0	0
01RCZ	64	0	0	0	0	0
01RCZ	65	0	0	0	0	0
01RCZ	66	0	0	0	0	0
01RCZ	67	0	0	0	0	0
01RCZ	68	0	0	0	0	0
01RCZ	69	0	0	0	0	0
01RCZ	70	0	0	0	0	0
01RCZ	71	0	0	0	0	0
01RCZ	72	0	0	0	0	0
01RCZ	73	0	0	0	0	0
01RCZ	74	0	0	0	0	0
01RCZ	75	0	0	0	0	0
01RCZ	76	0	0	0	0	0
01RCZ	77	0	0	0	0	2
01RCZ	78	0	0	0	0	0
01RCZ	79	0	0	0	0	0
01RCZ	80	0	0	0	0	0
01RCZ	81	0	0	0	0	1
01RCZ	82	0	0	0	0	0
01RCZ	83	0	0	0	0	0
01RCZ	84	0	0	0	0	0
01RCZ	85	0	0	0	0	0
01RCZ	86	0	0	0	0	0
01RCZ	87	0	0	0	1	2
01RCZ	88	0	0	0	0	0
01RCZ	89	0	0	0	0	0
01RCZ	90	0	0	0	0	0
01RCZ	91	0	0	0	0	0
01RCZ	92	0	0	0	0	0
01RCZ	93	0	0	0	0	0
01RCZ	94	0	0	0	0	0
01RCZ	95	0	0	0	0	1
01RCZ	96	0	0	0	0	0
01RCZ	97	0	0	0	0	0
01RCZ	98	0	0	0	0	0
01RCZ	99	0	0	0	0	0
01RCZ	100	0	0	0	0	0
01RCZ	LhRCA	0	0	0	0	0
01RCZ	102	0	0	0	0	0
01RCZ	LRCA	0	0	0	0	0
01RCZ	root	0	0	0	0	0
silix_012733	RhoSph	0	0	0	0	1
01Y23	AciCry	0	0	0	0	1
01Y23	Alpha10	0	0	0	0	1
01Y23	Alpha11	0	0	0	0	1
01Y23	Alpha12	0	1	1	0	1
01Y23	Alpha32	0	0	0	0	1
01Y23	Alpha35	0	1	1	0	1
01Y23	Alpha96	0	0	0	0	1
01Y23	AnaCen	0	0	0	0	1
01Y23	AnaMar	0	0	0	0	1
01Y23	AnaPha	0	0	0	0	1
01Y23	ArcLac	0	0	0	0	1
01Y23	AzoBra	0	0	0	0	1
01Y23	BfRick	0	0	0	0	1
01Y23	CauCre	0	0	0	0	1
01Y23	DeiVas	0	0	1	0	0
01Y23	EhrCan	0	0	0	0	1
01Y23	EhrCha	0	0	0	0	1
01Y23	EhrRum	0	0	0	0	1
01Y23	JidAca	0	0	0	0	1
01Y23	MidMit	0	0	0	0	1
01Y23	NeoHel	0	0	0	0	0
01Y23	NeoLot	0	0	0	0	1
01Y23	NeoRis	0	0	0	0	0
01Y23	NeoSen	0	0	0	0	0
01Y23	OriTsu	0	0	1	0	0
01Y23	PhyTra	0	0	0	0	0
01Y23	PunMar	0	1	1	0	1
01Y23	RhiEtl	0	0	0	0	1
01Y23	RhoRub	0	0	0	0	1
01Y23	RhoSph	0	0	0	0	1
01Y23	RickAc	0	0	0	0	1
01Y23	RickBe	0	0	0	0	0
01Y23	RickFe	0	0	0	0	0
01Y23	RickOs	0	1	0	0	1
01Y23	RickPr	0	0	0	0	0
01Y23	RickRi	0	0	0	0	0
01Y23	TARANE	0	0	0	0	1
01Y23	TOBGRS	0	0	1	0	0
01Y23	UBA2645	0	0	0	0	1
01Y23	UBA6149	0	0	1	0	0
01Y23	UBA6178	0	1	0	0	2
01Y23	UBA6187	0	0	0	0	1
01Y23	UBA6189	0	0	0	0	1
01Y23	WolBru	0	1	1	0	1
01Y23	WolCul	0	0	0	0	1
01Y23	WolDro	0	0	0	0	1
01Y23	WolOnc	0	0	0	0	1
01Y23	ZymMob	0	0	0	0	1
01Y23	bin125	0	0	1	0	0
01Y23	bin671	0	0	0	0	1
01Y23	bin673	0	0	1	0	0
01Y23	endAca	0	0	0	0	1
01Y23	endPer	0	0	1	0	0
01Y23	53	0	0	0	0	1
01Y23	54	0	0	0	0	2
01Y23	55	0	0	0	0	2
01Y23	56	0	0	0	0	1
01Y23	57	0	0	0	0	1
01Y23	58	0	0	0	0	1
01Y23	59	0	0	0	0	2
01Y23	60	0	0	0	0	1
01Y23	61	0	0	0	0	1
01Y23	62	0	0	0	0	1
01Y23	63	0	1	0	0	1
01Y23	64	0	0	0	0	1
01Y23	65	0	0	0	0	0
01Y23	66	0	0	0	0	1
01Y23	67	0	0	0	0	1
01Y23	68	0	0	0	0	0
01Y23	69	0	0	0	0	0
01Y23	70	0	0	0	0	1
01Y23	71	0	0	0	0	1
01Y23	72	0	0	0	0	2
01Y23	73	0	0	0	0	1
01Y23	74	0	0	0	0	1
01Y23	75	0	0	0	0	1
01Y23	76	0	0	1	0	1
01Y23	77	0	0	0	0	1
01Y23	78	0	0	0	0	1
01Y23	79	0	0	0	0	1
01Y23	80	0	0	1	0	0
01Y23	81	0	0	0	0	1
01Y23	82	0	0	0	0	0
01Y23	83	0	0	0	0	1
01Y23	84	0	0	0	0	1
01Y23	85	0	0	0	0	1
01Y23	86	0	0	0	0	1
01Y23	87	0	0	0	0	1
01Y23	88	0	0	0	0	1
01Y23	89	0	0	0	0	1
01Y23	90	0	0	0	0	1
01Y23	91	0	1	0	0	1
01Y23	92	0	0	0	0	1
01Y23	93	0	1	0	0	1
01Y23	94	0	0	0	0	1
01Y23	95	0	1	1	0	1
01Y23	96	0	0	0	0	1
01Y23	97	0	0	1	0	1
01Y23	98	0	0	0	0	1
01Y23	99	0	0	0	0	1
01Y23	100	0	0	0	0	1
01Y23	LhRCA	0	0	0	0	1
01Y23	102	0	0	0	0	1
01Y23	LRCA	0	0	0	0	1
01Y23	root	0	0	0	1	1
02BFY	Alpha96	0	0	0	0	1
01TV8	AciCry	0	0	0	0	0
01TV8	Alpha10	0	0	0	0	0
01TV8	Alpha11	0	0	0	0	0
01TV8	Alpha12	0	0	0	0	0
01TV8	Alpha32	0	0	0	0	0
01TV8	Alpha35	0	0	0	0	0
01TV8	Alpha96	0	0	0	0	0
01TV8	AnaCen	0	0	0	0	0
01TV8	AnaMar	0	0	0	0	0
01TV8	AnaPha	0	0	0	0	0
01TV8	ArcLac	0	0	0	0	0
01TV8	AzoBra	0	0	0	0	0
01TV8	BfRick	0	0	0	0	0
01TV8	CauCre	0	0	0	0	0
01TV8	DeiVas	0	0	0	0	0
01TV8	EhrCan	0	0	0	0	0
01TV8	EhrCha	0	0	0	0	0
01TV8	EhrRum	0	0	0	0	0
01TV8	JidAca	0	0	0	0	0
01TV8	MidMit	0	0	0	0	0
01TV8	NeoHel	0	0	0	0	0
01TV8	NeoLot	0	0	0	0	0
01TV8	NeoRis	0	0	0	0	0
01TV8	NeoSen	0	0	0	0	0
01TV8	OriTsu	0	0	0	0	0
01TV8	PhyTra	0	0	0	0	0
01TV8	PunMar	0	0	0	0	0
01TV8	RhiEtl	0	0	0	0	0
01TV8	RhoRub	0	0	0	0	0
01TV8	RhoSph	0	0	0	0	0
01TV8	RickAc	0	0	0	0	0
01TV8	RickBe	0	0	0	0	0
01TV8	RickFe	0	0	0	0	0
01TV8	RickOs	0	0	0	0	0
01TV8	RickPr	0	0	0	0	0
01TV8	RickRi	0	0	0	0	0
01TV8	TARANE	0	0	0	0	0
01TV8	TOBGRS	0	0	0	0	0
01TV8	UBA2645	0	0	0	0	0
01TV8	UBA6149	0	0	0	0	0
01TV8	UBA6178	0	0	0	0	0
01TV8	UBA6187	0	0	0	0	0
01TV8	UBA6189	0	0	0	0	0
01TV8	WolBru	0	0	0	0	0
01TV8	WolCul	0	0	0	0	0
01TV8	WolDro	0	0	0	0	0
01TV8	WolOnc	0	0	0	0	0
01TV8	ZymMob	18	0	0	1	19
01TV8	bin125	0	0	0	0	0
01TV8	bin671	0	0	0	0	0
01TV8	bin673	0	0	0	0	0
01TV8	endAca	0	0	0	0	0
01TV8	endPer	0	0	0	0	0
01TV8	53	0	0	0	0	0
01TV8	54	0	0	0	0	0
01TV8	55	0	0	0	0	0
01TV8	56	0	0	0	0	0
01TV8	57	0	0	0	0	0
01TV8	58	0	0	0	0	0
01TV8	59	0	0	0	0	0
01TV8	60	0	0	0	0	0
01TV8	61	0	0	0	0	0
01TV8	62	0	0	0	0	0
01TV8	63	0	0	0	0	0
01TV8	64	0	0	0	0	0
01TV8	65	0	0	0	0	0
01TV8	66	0	0	0	0	0
01TV8	67	0	0	0	0	0
01TV8	68	0	0	0	0	0
01TV8	69	0	0	0	0	0
01TV8	70	0	0	0	0	0
01TV8	71	0	0	0	0	0
01TV8	72	0	0	0	0	0
01TV8	73	0	0	0	0	0
01TV8	74	0	0	0	0	0
01TV8	75	0	0	0	0	0
01TV8	76	0	0	0	0	0
01TV8	77	0	0	0	0	0
01TV8	78	0	0	0	0	0
01TV8	79	0	0	0	0	0
01TV8	80	0	0	0	0	0
01TV8	81	0	0	0	0	0
01TV8	82	0	0	0	0	0
01TV8	83	0	0	0	0	0
01TV8	84	0	0	0	0	0
01TV8	85	0	0	0	0	0
01TV8	86	0	0	0	0	0
01TV8	87	0	0	0	0	0
01TV8	88	0	0	0	0	0
01TV8	89	0	0	0	0	0
01TV8	90	0	0	0	0	0
01TV8	91	0	0	0	0	0
01TV8	92	0	0	0	0	0
01TV8	93	0	0	0	0	0
01TV8	94	0	0	0	0	0
01TV8	95	0	0	0	0	0
01TV8	96	0	0	0	0	0
01TV8	97	0	0	0	0	0
01TV8	98	0	0	0	0	0
01TV8	99	0	0	0	0	0
01TV8	100	0	0	0	0	0
01TV8	LhRCA	0	0	0	0	0
01TV8	102	0	0	0	0	0
01TV8	LRCA	0	0	0	0	0
01TV8	root	0	0	0	0	0
025VN	ZymMob	0	0	0	0	1
silix_011905	OriTsu	0	0	0	0	1
01VTF	RhiEtl	0	0	0	0	1
01TK0	AzoBra	0	0	0	0	1
01Z7W	RhoSph	0	0	0	0	1
01YIJ	ZymMob	0	0	0	0	1
silix_009334	PhyTra	0	0	0	0	1
silix_020323	DeiVas	0	0	0	0	1
027YB	CauCre	0	0	0	0	1
01XGD	AzoBra	0	0	0	0	1
silix_003572	BfRick	0	0	0	0	1
silix_003678	BfRick	0	0	0	0	1
silix_013205	RhoRub	0	0	0	0	1
silix_003946	AnaMar	0	0	0	0	1
silix_017155	UBA6149	0	0	0	0	1
silix_010590	EhrCha	0	0	0	0	1
silix_012693	RhoSph	0	0	0	0	1
silix_011087	endAca	0	0	0	0	1
01QBE	AciCry	0	1	1	0	1
01QBE	Alpha10	0	0	0	0	1
01QBE	Alpha11	0	1	1	0	1
01QBE	Alpha12	0	1	0	0	1
01QBE	Alpha32	0	0	0	0	1
01QBE	Alpha35	0	0	0	0	1
01QBE	Alpha96	0	1	1	0	1
01QBE	AnaCen	0	0	0	0	1
01QBE	AnaMar	0	0	0	0	1
01QBE	AnaPha	0	0	0	0	1
01QBE	ArcLac	0	0	1	0	0
01QBE	AzoBra	0	0	0	0	1
01QBE	BfRick	0	0	0	0	1
01QBE	CauCre	0	0	0	0	1
01QBE	DeiVas	0	0	0	0	1
01QBE	EhrCan	0	0	0	0	1
01QBE	EhrCha	0	0	0	0	1
01QBE	EhrRum	0	0	0	0	1
01QBE	JidAca	0	0	0	0	1
01QBE	MidMit	0	0	0	0	1
01QBE	NeoHel	0	0	0	0	1
01QBE	NeoLot	0	0	0	0	1
01QBE	NeoRis	0	0	0	0	1
01QBE	NeoSen	0	0	0	0	1
01QBE	OriTsu	0	0	0	0	1
01QBE	PhyTra	0	0	0	0	1
01QBE	PunMar	0	0	0	0	1
01QBE	RhiEtl	0	0	0	0	1
01QBE	RhoRub	0	0	0	0	1
01QBE	RhoSph	0	1	1	0	1
01QBE	RickAc	0	0	0	0	1
01QBE	RickBe	0	0	0	0	1
01QBE	RickFe	0	0	0	0	1
01QBE	RickOs	0	0	0	0	1
01QBE	RickPr	0	0	0	0	1
01QBE	RickRi	0	0	0	0	1
01QBE	TARANE	0	0	0	0	1
01QBE	TOBGRS	0	0	0	0	1
01QBE	UBA2645	0	0	0	0	1
01QBE	UBA6149	0	0	0	0	1
01QBE	UBA6178	0	0	0	0	1
01QBE	UBA6187	0	0	0	0	1
01QBE	UBA6189	0	0	1	0	0
01QBE	WolBru	0	0	0	0	1
01QBE	WolCul	0	0	0	0	1
01QBE	WolDro	0	0	0	0	1
01QBE	WolOnc	0	0	0	0	1
01QBE	ZymMob	0	1	1	0	1
01QBE	bin125	0	0	0	0	1
01QBE	bin671	0	0	0	0	1
01QBE	bin673	0	0	0	0	1
01QBE	endAca	0	0	0	0	1
01QBE	endPer	0	0	0	0	1
01QBE	53	0	0	0	0	1
01QBE	54	0	0	1	0	1
01QBE	55	0	0	0	0	1
01QBE	56	0	0	0	0	1
01QBE	57	0	0	0	0	1
01QBE	58	0	0	0	0	1
01QBE	59	0	0	0	0	1
01QBE	60	0	0	0	0	1
01QBE	61	0	0	0	0	1
01QBE	62	0	0	0	0	1
01QBE	63	0	0	0	0	1
01QBE	64	0	0	0	0	1
01QBE	65	0	0	0	0	1
01QBE	66	0	0	0	0	1
01QBE	67	0	0	0	0	1
01QBE	68	0	0	0	0	1
01QBE	69	0	0	0	0	1
01QBE	70	0	1	0	0	1
01QBE	71	0	0	0	0	1
01QBE	72	0	0	0	0	1
01QBE	73	0	0	0	0	1
01QBE	74	0	0	0	0	1
01QBE	75	0	0	0	0	1
01QBE	76	0	0	0	0	1
01QBE	77	0	0	0	0	1
01QBE	78	0	0	0	0	1
01QBE	79	0	0	0	0	1
01QBE	80	0	0	0	0	1
01QBE	81	0	0	0	0	1
01QBE	82	0	0	0	0	1
01QBE	83	0	0	0	0	1
01QBE	84	0	0	0	0	1
01QBE	85	0	0	0	0	1
01QBE	86	0	0	0	0	1
01QBE	87	0	0	0	0	1
01QBE	88	0	0	0	0	1
01QBE	89	0	0	0	0	1
01QBE	90	0	1	1	0	1
01QBE	91	0	0	0	0	1
01QBE	92	0	0	0	0	1
01QBE	93	0	0	0	0	1
01QBE	94	0	0	0	0	1
01QBE	95	0	0	0	0	1
01QBE	96	0	0	0	1	1
01QBE	97	0	0	0	0	1
01QBE	98	0	0	0	0	1
01QBE	99	0	0	0	0	1
01QBE	100	0	0	0	0	1
01QBE	LhRCA	0	0	0	0	1
01QBE	102	0	0	0	0	1
01QBE	LRCA	0	1	0	0	1
01QBE	root	0	0	0	0	0
silix_014420	RickAc	0	0	0	0	1
silix_019306	UBA6189	0	0	0	0	1
silix_017649	UBA6178	0	0	0	0	1
01VNE	AciCry	0	0	1	0	0
01VNE	Alpha10	0	0	0	0	0
01VNE	Alpha11	0	0	0	0	0
01VNE	Alpha12	0	0	0	0	0
01VNE	Alpha32	0	0	0	0	0
01VNE	Alpha35	0	0	0	0	0
01VNE	Alpha96	0	0	0	0	0
01VNE	AnaCen	0	0	0	0	0
01VNE	AnaMar	0	0	0	0	0
01VNE	AnaPha	0	0	0	0	0
01VNE	ArcLac	0	0	0	0	0
01VNE	AzoBra	0	0	0	0	1
01VNE	BfRick	0	0	0	0	0
01VNE	CauCre	0	0	0	0	0
01VNE	DeiVas	0	0	0	0	0
01VNE	EhrCan	0	0	0	0	0
01VNE	EhrCha	0	0	0	0	0
01VNE	EhrRum	0	0	0	0	0
01VNE	JidAca	0	0	0	0	0
01VNE	MidMit	0	0	0	0	0
01VNE	NeoHel	0	0	0	0	0
01VNE	NeoLot	0	0	0	0	0
01VNE	NeoRis	0	0	0	0	0
01VNE	NeoSen	0	0	0	0	0
01VNE	OriTsu	0	0	0	0	0
01VNE	PhyTra	0	0	0	0	0
01VNE	PunMar	0	0	1	0	0
01VNE	RhiEtl	0	0	0	0	0
01VNE	RhoRub	0	0	0	0	1
01VNE	RhoSph	0	0	0	0	0
01VNE	RickAc	0	0	0	0	0
01VNE	RickBe	0	0	0	0	0
01VNE	RickFe	0	0	0	0	0
01VNE	RickOs	0	0	0	0	0
01VNE	RickPr	0	0	0	0	0
01VNE	RickRi	0	0	0	0	0
01VNE	TARANE	0	0	0	0	0
01VNE	TOBGRS	0	0	0	0	0
01VNE	UBA2645	0	0	0	0	0
01VNE	UBA6149	0	0	0	0	0
01VNE	UBA6178	0	0	0	0	0
01VNE	UBA6187	0	0	0	0	0
01VNE	UBA6189	0	0	0	0	0
01VNE	WolBru	0	0	0	0	0
01VNE	WolCul	0	0	0	0	0
01VNE	WolDro	0	0	0	0	0
01VNE	WolOnc	0	0	0	0	0
01VNE	ZymMob	0	0	0	0	0
01VNE	bin125	0	0	0	0	0
01VNE	bin671	0	0	0	0	0
01VNE	bin673	0	0	0	0	0
01VNE	endAca	0	0	0	0	0
01VNE	endPer	0	0	0	0	0
01VNE	53	0	0	0	0	0
01VNE	54	0	0	0	0	0
01VNE	55	0	0	0	0	0
01VNE	56	0	0	0	0	0
01VNE	57	0	0	0	0	0
01VNE	58	0	0	0	0	0
01VNE	59	0	0	0	0	2
01VNE	60	0	0	0	0	0
01VNE	61	0	0	0	0	0
01VNE	62	0	0	0	0	0
01VNE	63	0	0	0	0	0
01VNE	64	0	0	0	0	0
01VNE	65	0	0	0	0	0
01VNE	66	0	0	0	0	0
01VNE	67	0	0	0	0	0
01VNE	68	0	0	0	0	0
01VNE	69	0	0	0	0	0
01VNE	70	0	0	0	0	0
01VNE	71	0	0	0	0	0
01VNE	72	0	0	0	0	0
01VNE	73	0	0	0	0	0
01VNE	74	0	0	0	0	0
01VNE	75	0	0	0	0	0
01VNE	76	0	0	0	0	0
01VNE	77	0	0	0	0	0
01VNE	78	0	0	0	0	2
01VNE	79	0	0	0	0	0
01VNE	80	0	0	0	0	0
01VNE	81	0	0	0	0	0
01VNE	82	0	0	0	0	0
01VNE	83	0	0	0	0	0
01VNE	84	0	0	0	0	0
01VNE	85	0	0	0	0	0
01VNE	86	0	0	0	0	0
01VNE	87	0	0	1	0	0
01VNE	88	0	0	0	1	2
01VNE	89	0	0	0	0	0
01VNE	90	0	0	0	0	0
01VNE	91	0	0	0	0	0
01VNE	92	0	0	0	0	0
01VNE	93	0	0	0	0	0
01VNE	94	0	0	0	0	0
01VNE	95	0	0	0	0	1
01VNE	96	0	0	0	0	0
01VNE	97	0	0	0	0	0
01VNE	98	0	0	0	0	0
01VNE	99	0	0	0	0	0
01VNE	100	0	0	0	0	0
01VNE	LhRCA	0	0	0	0	0
01VNE	102	0	0	0	0	0
01VNE	LRCA	0	0	0	0	0
01VNE	root	0	0	0	0	0
silix_012209	RhiEtl	0	0	0	0	1
0202I	AciCry	1	0	0	0	2
0202I	Alpha10	0	1	1	0	1
0202I	Alpha11	0	1	1	0	1
0202I	Alpha12	0	0	0	0	1
0202I	Alpha32	0	1	1	0	1
0202I	Alpha35	0	1	1	0	1
0202I	Alpha96	0	0	0	0	1
0202I	AnaCen	0	0	0	0	1
0202I	AnaMar	0	0	0	0	1
0202I	AnaPha	0	0	0	0	1
0202I	ArcLac	0	0	0	0	1
0202I	AzoBra	0	1	1	0	1
0202I	BfRick	0	0	0	0	1
0202I	CauCre	0	0	0	0	1
0202I	DeiVas	0	1	1	0	1
0202I	EhrCan	0	0	0	0	1
0202I	EhrCha	0	0	0	0	1
0202I	EhrRum	0	0	0	0	1
0202I	JidAca	0	0	0	0	1
0202I	MidMit	0	0	0	0	1
0202I	NeoHel	0	0	0	0	1
0202I	NeoLot	0	0	0	0	1
0202I	NeoRis	0	0	0	0	1
0202I	NeoSen	0	0	0	0	1
0202I	OriTsu	0	0	0	0	1
0202I	PhyTra	0	0	1	0	0
0202I	PunMar	0	1	1	0	1
0202I	RhiEtl	0	1	1	0	1
0202I	RhoRub	0	0	0	0	1
0202I	RhoSph	0	0	1	0	1
0202I	RickAc	0	0	0	0	1
0202I	RickBe	0	0	0	0	1
0202I	RickFe	0	0	0	0	1
0202I	RickOs	0	0	0	0	1
0202I	RickPr	0	0	0	0	1
0202I	RickRi	0	0	0	0	1
0202I	TARANE	0	0	0	0	1
0202I	TOBGRS	0	0	0	0	1
0202I	UBA2645	0	0	0	0	1
0202I	UBA6149	0	0	0	0	1
0202I	UBA6178	0	0	0	0	1
0202I	UBA6187	0	0	0	0	1
0202I	UBA6189	0	1	1	0	1
0202I	WolBru	0	0	0	0	1
0202I	WolCul	0	1	1	0	1
0202I	WolDro	0	0	0	0	1
0202I	WolOnc	0	0	0	0	1
0202I	ZymMob	0	0	0	0	1
0202I	bin125	0	1	1	0	1
0202I	bin671	0	0	0	0	1
0202I	bin673	0	0	0	0	1
0202I	endAca	0	0	0	0	1
0202I	endPer	0	0	1	0	0
0202I	53	0	0	0	0	1
0202I	54	0	0	0	0	1
0202I	55	0	0	1	0	1
0202I	56	0	0	0	0	1
0202I	57	0	0	0	0	1
0202I	58	0	0	0	0	1
0202I	59	0	0	0	0	1
0202I	60	0	0	0	0	1
0202I	61	0	0	0	0	1
0202I	62	0	0	0	0	1
0202I	63	0	1	0	0	1
0202I	64	0	0	0	0	1
0202I	65	0	0	0	0	1
0202I	66	0	0	0	0	1
0202I	67	0	0	0	0	2
0202I	68	0	0	0	0	1
0202I	69	0	0	0	0	1
0202I	70	0	1	0	0	1
0202I	71	0	0	0	0	1
0202I	72	0	0	0	0	1
0202I	73	0	0	0	0	2
0202I	74	0	0	0	0	1
0202I	75	0	0	0	0	1
0202I	76	0	0	1	0	1
0202I	77	0	0	0	0	2
0202I	78	0	0	0	0	1
0202I	79	0	0	0	0	1
0202I	80	0	0	0	0	1
0202I	81	0	0	0	0	1
0202I	82	0	0	0	0	1
0202I	83	0	0	0	0	1
0202I	84	0	0	0	0	1
0202I	85	0	0	1	0	1
0202I	86	0	0	0	0	1
0202I	87	0	0	0	0	1
0202I	88	0	0	0	0	1
0202I	89	0	0	0	0	1
0202I	90	0	0	0	0	1
0202I	91	0	1	0	0	1
0202I	92	0	0	0	0	1
0202I	93	0	0	0	0	2
0202I	94	0	0	0	0	1
0202I	95	0	1	0	0	1
0202I	96	0	0	0	0	1
0202I	97	0	0	0	0	1
0202I	98	0	1	0	0	1
0202I	99	0	0	0	0	1
0202I	100	0	1	0	0	1
0202I	LhRCA	0	0	0	0	1
0202I	102	0	0	0	0	1
0202I	LRCA	0	0	0	0	1
0202I	root	0	0	0	0	0
silix_017227	UBA6149	0	0	0	0	1
silix_005416	AzoBra	0	0	0	0	1
01TXQ	AciCry	0	0	0	0	0
01TXQ	Alpha10	0	1	0	0	1
01TXQ	Alpha11	0	0	0	0	0
01TXQ	Alpha12	0	0	0	0	0
01TXQ	Alpha32	0	0	0	0	0
01TXQ	Alpha35	0	0	0	0	0
01TXQ	Alpha96	0	0	0	0	0
01TXQ	AnaCen	0	0	0	0	0
01TXQ	AnaMar	0	0	0	0	0
01TXQ	AnaPha	0	0	0	0	0
01TXQ	ArcLac	0	0	0	0	0
01TXQ	AzoBra	0	0	0	0	0
01TXQ	BfRick	0	0	0	0	0
01TXQ	CauCre	0	0	0	0	0
01TXQ	DeiVas	0	0	0	0	0
01TXQ	EhrCan	0	0	0	0	0
01TXQ	EhrCha	0	0	0	0	0
01TXQ	EhrRum	0	0	0	0	0
01TXQ	JidAca	0	0	0	0	0
01TXQ	MidMit	0	0	0	0	0
01TXQ	NeoHel	0	0	0	0	0
01TXQ	NeoLot	0	0	0	0	0
01TXQ	NeoRis	0	0	0	0	0
01TXQ	NeoSen	0	0	0	0	0
01TXQ	OriTsu	0	0	0	0	0
01TXQ	PhyTra	0	0	0	0	0
01TXQ	PunMar	0	0	0	0	0
01TXQ	RhiEtl	1	0	0	1	2
01TXQ	RhoRub	0	0	0	0	0
01TXQ	RhoSph	0	0	0	0	0
01TXQ	RickAc	0	0	0	0	0
01TXQ	RickBe	0	0	0	0	0
01TXQ	RickFe	0	0	0	0	0
01TXQ	RickOs	0	0	0	0	0
01TXQ	RickPr	0	0	0	0	0
01TXQ	RickRi	0	0	0	0	0
01TXQ	TARANE	0	0	0	0	0
01TXQ	TOBGRS	0	0	0	0	0
01TXQ	UBA2645	0	0	0	0	0
01TXQ	UBA6149	0	0	0	0	0
01TXQ	UBA6178	0	0	0	0	0
01TXQ	UBA6187	0	0	0	0	0
01TXQ	UBA6189	0	0	0	0	0
01TXQ	WolBru	0	0	0	0	0
01TXQ	WolCul	0	0	0	0	0
01TXQ	WolDro	0	0	0	0	0
01TXQ	WolOnc	0	0	0	0	0
01TXQ	ZymMob	0	0	0	0	0
01TXQ	bin125	0	0	0	0	0
01TXQ	bin671	0	0	0	0	0
01TXQ	bin673	0	0	0	0	0
01TXQ	endAca	0	0	0	0	0
01TXQ	endPer	0	0	0	0	0
01TXQ	53	0	0	0	0	0
01TXQ	54	0	0	0	0	0
01TXQ	55	0	0	0	0	0
01TXQ	56	0	0	0	0	0
01TXQ	57	0	0	0	0	0
01TXQ	58	0	0	0	0	0
01TXQ	59	0	0	0	0	0
01TXQ	60	0	0	0	0	0
01TXQ	61	0	0	0	0	0
01TXQ	62	0	0	0	0	0
01TXQ	63	0	0	0	0	0
01TXQ	64	0	0	0	0	0
01TXQ	65	0	0	0	0	0
01TXQ	66	0	0	0	0	0
01TXQ	67	0	0	0	0	0
01TXQ	68	0	0	0	0	0
01TXQ	69	0	0	0	0	0
01TXQ	70	0	0	0	0	0
01TXQ	71	0	0	0	0	0
01TXQ	72	0	0	0	0	0
01TXQ	73	0	0	0	0	0
01TXQ	74	0	0	0	0	0
01TXQ	75	0	0	0	0	0
01TXQ	76	0	0	0	0	0
01TXQ	77	0	0	0	0	0
01TXQ	78	0	0	0	0	0
01TXQ	79	0	0	0	0	0
01TXQ	80	0	0	0	0	0
01TXQ	81	0	0	0	0	0
01TXQ	82	0	0	0	0	0
01TXQ	83	0	0	0	0	0
01TXQ	84	0	0	0	0	0
01TXQ	85	0	0	0	0	0
01TXQ	86	0	0	0	0	0
01TXQ	87	0	0	0	0	0
01TXQ	88	0	0	0	0	0
01TXQ	89	0	0	0	0	0
01TXQ	90	0	0	0	0	0
01TXQ	91	0	0	0	0	0
01TXQ	92	0	0	0	0	0
01TXQ	93	0	0	0	0	0
01TXQ	94	0	0	0	0	0
01TXQ	95	0	0	0	0	0
01TXQ	96	0	0	0	0	0
01TXQ	97	0	0	0	0	0
01TXQ	98	0	0	0	0	0
01TXQ	99	0	0	0	0	0
01TXQ	100	0	0	0	0	0
01TXQ	LhRCA	0	0	0	0	0
01TXQ	102	0	0	0	0	0
01TXQ	LRCA	0	0	0	0	0
01TXQ	root	0	0	0	0	0
020I1	TARANE	0	0	0	0	1
silix_006916	bin125	0	0	0	0	1
silix_014728	endPer	0	0	0	0	1
silix_014464	RickAc	0	0	0	0	1
silix_018397	UBA6187	0	0	0	0	1
02E7S	AciCry	0	0	0	0	1
02E7S	Alpha10	0	0	0	0	0
02E7S	Alpha11	0	1	0	0	1
02E7S	Alpha12	0	0	0	0	0
02E7S	Alpha32	0	0	0	0	0
02E7S	Alpha35	0	1	0	0	1
02E7S	Alpha96	0	0	0	0	0
02E7S	AnaCen	0	0	0	0	0
02E7S	AnaMar	0	0	0	0	0
02E7S	AnaPha	0	0	0	0	0
02E7S	ArcLac	0	0	0	0	0
02E7S	AzoBra	0	0	0	0	1
02E7S	BfRick	0	0	0	0	0
02E7S	CauCre	0	0	0	0	0
02E7S	DeiVas	0	0	0	0	0
02E7S	EhrCan	0	0	0	0	0
02E7S	EhrCha	0	0	0	0	0
02E7S	EhrRum	0	0	0	0	0
02E7S	JidAca	0	0	0	0	0
02E7S	MidMit	0	0	0	0	0
02E7S	NeoHel	0	0	0	0	0
02E7S	NeoLot	0	0	0	0	0
02E7S	NeoRis	0	0	0	0	0
02E7S	NeoSen	0	0	0	0	0
02E7S	OriTsu	0	0	0	0	0
02E7S	PhyTra	0	0	0	0	0
02E7S	PunMar	0	0	0	0	1
02E7S	RhiEtl	0	0	0	0	3
02E7S	RhoRub	0	1	0	0	1
02E7S	RhoSph	0	0	0	0	3
02E7S	RickAc	0	0	0	0	0
02E7S	RickBe	0	0	0	0	0
02E7S	RickFe	0	0	0	0	0
02E7S	RickOs	0	0	0	0	0
02E7S	RickPr	0	0	0	0	0
02E7S	RickRi	0	0	0	0	0
02E7S	TARANE	0	0	0	0	0
02E7S	TOBGRS	0	0	0	0	0
02E7S	UBA2645	0	0	0	0	0
02E7S	UBA6149	0	0	0	0	0
02E7S	UBA6178	0	0	0	0	0
02E7S	UBA6187	0	0	0	0	0
02E7S	UBA6189	0	0	0	0	0
02E7S	WolBru	0	0	0	0	0
02E7S	WolCul	0	0	0	0	0
02E7S	WolDro	0	0	0	0	0
02E7S	WolOnc	0	0	0	0	0
02E7S	ZymMob	0	0	0	0	0
02E7S	bin125	0	0	0	0	0
02E7S	bin671	0	0	0	0	0
02E7S	bin673	0	0	0	0	0
02E7S	endAca	0	0	0	0	0
02E7S	endPer	0	0	0	0	0
02E7S	53	0	0	0	0	0
02E7S	54	0	0	0	0	0
02E7S	55	0	0	0	0	0
02E7S	56	0	0	0	0	0
02E7S	57	0	0	0	0	0
02E7S	58	0	0	0	0	0
02E7S	59	0	0	0	0	1
02E7S	60	0	0	0	0	0
02E7S	61	0	0	0	0	0
02E7S	62	0	0	0	0	0
02E7S	63	0	0	0	0	0
02E7S	64	0	0	0	0	0
02E7S	65	0	0	0	0	0
02E7S	66	0	0	0	0	0
02E7S	67	0	3	0	1	3
02E7S	68	0	0	0	0	0
02E7S	69	0	0	0	0	0
02E7S	70	0	0	0	0	0
02E7S	71	0	0	0	0	0
02E7S	72	0	0	0	0	0
02E7S	73	0	0	0	0	0
02E7S	74	0	0	0	0	0
02E7S	75	0	0	0	0	0
02E7S	76	0	0	0	0	0
02E7S	77	0	0	0	0	0
02E7S	78	0	1	0	1	1
02E7S	79	0	0	0	0	0
02E7S	80	0	0	0	0	0
02E7S	81	0	0	0	0	0
02E7S	82	0	0	0	0	0
02E7S	83	0	0	0	0	0
02E7S	84	0	0	0	0	0
02E7S	85	0	0	0	0	0
02E7S	86	0	0	0	0	0
02E7S	87	0	0	0	0	0
02E7S	88	0	0	0	0	0
02E7S	89	0	0	0	0	0
02E7S	90	0	0	0	0	0
02E7S	91	0	0	0	0	0
02E7S	92	0	0	0	0	0
02E7S	93	0	0	0	0	0
02E7S	94	0	0	0	0	0
02E7S	95	0	0	0	0	0
02E7S	96	0	0	0	0	0
02E7S	97	0	0	0	0	0
02E7S	98	0	0	0	0	0
02E7S	99	0	0	0	0	0
02E7S	100	0	0	0	0	0
02E7S	LhRCA	0	0	0	0	0
02E7S	102	0	0	0	0	0
02E7S	LRCA	0	0	0	0	0
02E7S	root	0	0	0	0	0
022GB	ZymMob	0	0	0	0	1
027HK	AciCry	0	0	0	0	0
027HK	Alpha10	0	1	0	0	1
027HK	Alpha11	0	0	0	0	0
027HK	Alpha12	0	0	0	0	0
027HK	Alpha32	0	0	0	0	0
027HK	Alpha35	0	0	0	0	0
027HK	Alpha96	0	0	1	0	0
027HK	AnaCen	0	0	0	0	0
027HK	AnaMar	0	0	0	0	0
027HK	AnaPha	0	0	0	0	0
027HK	ArcLac	0	0	0	0	0
027HK	AzoBra	0	1	0	0	1
027HK	BfRick	0	0	0	0	0
027HK	CauCre	0	0	0	0	0
027HK	DeiVas	0	0	0	0	0
027HK	EhrCan	0	0	0	0	0
027HK	EhrCha	0	0	0	0	0
027HK	EhrRum	0	0	0	0	0
027HK	JidAca	0	0	0	0	0
027HK	MidMit	0	0	0	0	0
027HK	NeoHel	0	0	0	0	0
027HK	NeoLot	0	0	0	0	0
027HK	NeoRis	0	0	0	0	0
027HK	NeoSen	0	0	0	0	0
027HK	OriTsu	0	0	0	0	0
027HK	PhyTra	0	0	0	0	0
027HK	PunMar	0	0	0	0	0
027HK	RhiEtl	0	0	0	0	0
027HK	RhoRub	0	0	0	0	0
027HK	RhoSph	0	0	0	0	0
027HK	RickAc	0	0	0	0	0
027HK	RickBe	0	0	0	0	0
027HK	RickFe	0	0	0	0	0
027HK	RickOs	0	0	0	0	0
027HK	RickPr	0	0	0	0	0
027HK	RickRi	0	0	0	0	0
027HK	TARANE	0	0	0	0	0
027HK	TOBGRS	0	0	0	0	0
027HK	UBA2645	0	0	0	0	0
027HK	UBA6149	0	0	0	0	0
027HK	UBA6178	0	0	0	0	0
027HK	UBA6187	0	0	0	0	0
027HK	UBA6189	0	0	0	0	0
027HK	WolBru	0	0	0	0	0
027HK	WolCul	0	0	0	0	0
027HK	WolDro	0	0	0	0	0
027HK	WolOnc	0	0	0	0	0
027HK	ZymMob	0	0	0	0	0
027HK	bin125	0	0	0	0	0
027HK	bin671	0	0	0	0	0
027HK	bin673	0	0	0	0	0
027HK	endAca	0	0	0	0	0
027HK	endPer	0	0	0	0	0
027HK	53	0	0	0	0	1
027HK	54	0	0	0	0	0
027HK	55	0	0	0	0	0
027HK	56	0	0	0	0	0
027HK	57	0	0	0	0	0
027HK	58	0	0	0	0	0
027HK	59	0	0	0	0	1
027HK	60	0	0	0	0	0
027HK	61	0	0	0	0	0
027HK	62	0	0	0	0	0
027HK	63	0	0	0	0	0
027HK	64	0	0	0	0	0
027HK	65	0	0	0	0	0
027HK	66	0	0	0	0	0
027HK	67	0	0	0	0	0
027HK	68	0	0	0	0	0
027HK	69	0	0	0	0	0
027HK	70	0	0	0	0	0
027HK	71	0	0	0	0	0
027HK	72	0	0	0	0	0
027HK	73	0	0	0	0	0
027HK	74	0	0	0	0	0
027HK	75	0	0	0	0	0
027HK	76	0	0	0	0	0
027HK	77	0	0	0	0	0
027HK	78	0	0	0	0	0
027HK	79	0	0	0	0	0
027HK	80	0	0	0	0	0
027HK	81	0	0	0	0	0
027HK	82	0	0	0	0	0
027HK	83	0	0	0	0	0
027HK	84	0	0	0	0	0
027HK	85	0	0	0	0	0
027HK	86	0	0	0	0	0
027HK	87	0	0	0	0	0
027HK	88	0	0	0	0	0
027HK	89	0	0	0	0	0
027HK	90	0	0	0	0	0
027HK	91	0	0	0	0	0
027HK	92	0	0	0	0	0
027HK	93	0	0	0	0	0
027HK	94	0	0	0	0	0
027HK	95	0	0	0	0	0
027HK	96	0	0	0	0	0
027HK	97	0	0	0	0	0
027HK	98	0	0	0	0	0
027HK	99	0	0	0	0	0
027HK	100	0	0	0	0	0
027HK	LhRCA	0	0	0	0	0
027HK	102	0	0	0	0	0
027HK	LRCA	0	0	0	0	0
027HK	root	0	0	0	0	0
01RVI	AciCry	0	0	0	0	1
01RVI	Alpha10	0	0	0	0	1
01RVI	Alpha11	0	0	0	0	1
01RVI	Alpha12	0	0	0	0	1
01RVI	Alpha32	0	0	0	0	0
01RVI	Alpha35	0	0	0	0	0
01RVI	Alpha96	0	0	1	0	0
01RVI	AnaCen	0	0	0	0	0
01RVI	AnaMar	0	0	0	0	0
01RVI	AnaPha	0	0	0	0	0
01RVI	ArcLac	0	0	0	0	1
01RVI	AzoBra	0	1	0	0	1
01RVI	BfRick	0	0	0	0	1
01RVI	CauCre	0	0	0	0	1
01RVI	DeiVas	0	0	1	0	0
01RVI	EhrCan	0	0	0	0	0
01RVI	EhrCha	0	0	0	0	0
01RVI	EhrRum	0	0	0	0	0
01RVI	JidAca	0	0	0	0	0
01RVI	MidMit	0	0	0	0	0
01RVI	NeoHel	0	0	0	0	0
01RVI	NeoLot	0	0	0	0	0
01RVI	NeoRis	0	0	0	0	0
01RVI	NeoSen	0	0	0	0	0
01RVI	OriTsu	3	0	0	0	4
01RVI	PhyTra	0	0	1	0	0
01RVI	PunMar	0	1	0	0	1
01RVI	RhiEtl	0	0	0	0	1
01RVI	RhoRub	0	0	0	0	1
01RVI	RhoSph	0	0	0	0	1
01RVI	RickAc	0	0	0	0	1
01RVI	RickBe	0	0	1	0	1
01RVI	RickFe	0	1	1	0	1
01RVI	RickOs	0	1	0	0	2
01RVI	RickPr	0	0	1	0	1
01RVI	RickRi	0	0	1	0	1
01RVI	TARANE	1	0	0	0	2
01RVI	TOBGRS	0	0	0	0	1
01RVI	UBA2645	0	0	0	0	1
01RVI	UBA6149	0	0	0	0	1
01RVI	UBA6178	0	0	0	0	1
01RVI	UBA6187	1	0	1	0	2
01RVI	UBA6189	0	0	0	0	1
01RVI	WolBru	0	0	0	0	0
01RVI	WolCul	0	0	0	0	0
01RVI	WolDro	0	0	0	0	0
01RVI	WolOnc	0	0	0	0	0
01RVI	ZymMob	0	0	0	0	1
01RVI	bin125	0	0	0	0	1
01RVI	bin671	0	0	0	0	1
01RVI	bin673	0	0	0	0	1
01RVI	endAca	0	0	0	0	0
01RVI	endPer	0	0	0	0	0
01RVI	53	0	0	0	0	1
01RVI	54	0	0	0	0	1
01RVI	55	0	0	1	0	0
01RVI	56	0	0	0	0	0
01RVI	57	0	0	0	0	0
01RVI	58	0	0	0	0	1
01RVI	59	0	0	1	0	1
01RVI	60	0	0	0	0	1
01RVI	61	0	0	0	0	0
01RVI	62	0	0	0	0	0
01RVI	63	0	0	0	0	0
01RVI	64	0	0	0	0	0
01RVI	65	0	0	0	0	0
01RVI	66	0	0	0	0	2
01RVI	67	0	0	0	0	1
01RVI	68	0	0	0	0	2
01RVI	69	0	0	0	0	2
01RVI	70	0	0	0	0	2
01RVI	71	0	0	0	0	1
01RVI	72	0	0	0	0	0
01RVI	73	0	0	0	0	0
01RVI	74	0	0	0	0	1
01RVI	75	0	1	0	0	1
01RVI	76	0	0	0	0	0
01RVI	77	0	0	0	0	1
01RVI	78	0	0	0	0	1
01RVI	79	0	0	0	0	0
01RVI	80	0	0	0	0	0
01RVI	81	0	0	0	0	1
01RVI	82	0	0	0	0	2
01RVI	83	0	0	0	0	1
01RVI	84	0	0	0	0	0
01RVI	85	0	0	0	0	1
01RVI	86	0	0	0	0	0
01RVI	87	0	0	0	0	1
01RVI	88	0	0	0	0	1
01RVI	89	0	0	0	0	0
01RVI	90	0	0	0	0	0
01RVI	91	0	0	0	0	1
01RVI	92	0	1	0	0	1
01RVI	93	0	0	0	0	1
01RVI	94	0	0	1	0	0
01RVI	95	0	0	0	0	1
01RVI	96	0	1	0	0	1
01RVI	97	0	0	1	0	1
01RVI	98	0	0	0	0	1
01RVI	99	0	0	1	0	1
01RVI	100	0	0	0	0	1
01RVI	LhRCA	0	0	1	0	1
01RVI	102	0	0	0	0	1
01RVI	LRCA	0	0	0	0	1
01RVI	root	0	0	0	1	1
01ZK8	AciCry	0	0	0	0	0
01ZK8	Alpha10	0	0	0	0	0
01ZK8	Alpha11	0	1	0	1	1
01ZK8	Alpha12	0	0	0	0	0
01ZK8	Alpha32	0	0	0	0	0
01ZK8	Alpha35	0	0	0	0	0
01ZK8	Alpha96	0	0	0	0	0
01ZK8	AnaCen	0	0	0	0	0
01ZK8	AnaMar	0	0	0	0	0
01ZK8	AnaPha	0	0	0	0	0
01ZK8	ArcLac	0	0	0	0	0
01ZK8	AzoBra	1	1	0	1	2
01ZK8	BfRick	0	0	0	0	0
01ZK8	CauCre	0	0	0	0	0
01ZK8	DeiVas	0	0	0	0	0
01ZK8	EhrCan	0	0	0	0	0
01ZK8	EhrCha	0	0	0	0	0
01ZK8	EhrRum	0	0	0	0	0
01ZK8	JidAca	0	0	0	0	0
01ZK8	MidMit	0	0	0	0	0
01ZK8	NeoHel	0	0	0	0	0
01ZK8	NeoLot	0	0	0	0	0
01ZK8	NeoRis	0	0	0	0	0
01ZK8	NeoSen	0	0	0	0	0
01ZK8	OriTsu	0	0	0	0	0
01ZK8	PhyTra	0	0	0	0	0
01ZK8	PunMar	0	0	0	0	0
01ZK8	RhiEtl	0	0	0	0	0
01ZK8	RhoRub	0	0	0	0	0
01ZK8	RhoSph	0	0	0	0	0
01ZK8	RickAc	0	0	0	0	0
01ZK8	RickBe	0	0	0	0	0
01ZK8	RickFe	0	0	0	0	0
01ZK8	RickOs	0	0	0	0	0
01ZK8	RickPr	0	0	0	0	0
01ZK8	RickRi	0	0	0	0	0
01ZK8	TARANE	0	0	0	0	0
01ZK8	TOBGRS	0	0	0	0	0
01ZK8	UBA2645	0	0	0	0	0
01ZK8	UBA6149	0	0	0	0	0
01ZK8	UBA6178	0	0	0	0	0
01ZK8	UBA6187	0	0	0	0	0
01ZK8	UBA6189	0	0	0	0	0
01ZK8	WolBru	0	0	0	0	0
01ZK8	WolCul	0	0	0	0	0
01ZK8	WolDro	0	0	0	0	0
01ZK8	WolOnc	0	0	0	0	0
01ZK8	ZymMob	0	0	0	0	0
01ZK8	bin125	0	0	0	0	0
01ZK8	bin671	0	0	0	0	0
01ZK8	bin673	0	0	0	0	0
01ZK8	endAca	0	0	0	0	0
01ZK8	endPer	0	0	0	0	0
01ZK8	53	0	0	0	0	0
01ZK8	54	0	0	0	0	0
01ZK8	55	0	0	0	0	0
01ZK8	56	0	0	0	0	0
01ZK8	57	0	0	0	0	0
01ZK8	58	0	0	0	0	0
01ZK8	59	0	0	0	0	0
01ZK8	60	0	0	0	0	0
01ZK8	61	0	0	0	0	0
01ZK8	62	0	0	0	0	0
01ZK8	63	0	0	0	0	0
01ZK8	64	0	0	0	0	0
01ZK8	65	0	0	0	0	0
01ZK8	66	0	0	0	0	0
01ZK8	67	0	0	0	0	0
01ZK8	68	0	0	0	0	0
01ZK8	69	0	0	0	0	0
01ZK8	70	0	0	0	0	0
01ZK8	71	0	0	0	0	0
01ZK8	72	0	0	0	0	0
01ZK8	73	0	0	0	0	0
01ZK8	74	0	0	0	0	0
01ZK8	75	0	0	0	0	0
01ZK8	76	0	0	0	0	0
01ZK8	77	0	0	0	0	0
01ZK8	78	0	0	0	0	0
01ZK8	79	0	0	0	0	0
01ZK8	80	0	0	0	0	0
01ZK8	81	0	0	0	0	0
01ZK8	82	0	0	0	0	0
01ZK8	83	0	0	0	0	0
01ZK8	84	0	0	0	0	0
01ZK8	85	0	0	0	0	0
01ZK8	86	0	0	0	0	0
01ZK8	87	0	0	0	0	0
01ZK8	88	0	0	0	0	0
01ZK8	89	0	0	0	0	0
01ZK8	90	0	0	0	0	0
01ZK8	91	0	0	0	0	0
01ZK8	92	0	0	0	0	0
01ZK8	93	0	0	0	0	0
01ZK8	94	0	0	0	0	0
01ZK8	95	0	0	0	0	0
01ZK8	96	0	0	0	0	0
01ZK8	97	0	0	0	0	0
01ZK8	98	0	0	0	0	0
01ZK8	99	0	0	0	0	0
01ZK8	100	0	0	0	0	0
01ZK8	LhRCA	0	0	0	0	0
01ZK8	102	0	0	0	0	0
01ZK8	LRCA	0	0	0	0	0
01ZK8	root	0	0	0	0	0
02AIB	CauCre	0	0	0	0	1
silix_011869	OriTsu	0	0	0	0	1
silix_009233	PhyTra	0	0	0	0	1
silix_014582	RickAc	0	0	0	0	1
01TG8	PunMar	0	0	0	0	1
silix_019925	WolBru	0	0	0	0	1
02E07	AciCry	0	0	0	0	0
02E07	Alpha10	0	0	0	0	0
02E07	Alpha11	0	0	0	0	0
02E07	Alpha12	0	0	0	0	0
02E07	Alpha32	0	0	0	0	0
02E07	Alpha35	0	0	0	0	0
02E07	Alpha96	0	0	0	0	0
02E07	AnaCen	0	0	0	0	0
02E07	AnaMar	0	0	0	0	0
02E07	AnaPha	0	0	0	0	0
02E07	ArcLac	0	0	0	0	0
02E07	AzoBra	0	0	0	0	0
02E07	BfRick	0	0	0	0	0
02E07	CauCre	0	0	0	0	0
02E07	DeiVas	0	0	0	0	0
02E07	EhrCan	0	0	0	0	0
02E07	EhrCha	0	0	0	0	0
02E07	EhrRum	0	0	0	0	0
02E07	JidAca	0	0	0	0	0
02E07	MidMit	0	0	0	0	0
02E07	NeoHel	0	0	0	0	0
02E07	NeoLot	0	0	0	0	0
02E07	NeoRis	0	0	0	0	0
02E07	NeoSen	0	0	0	0	0
02E07	OriTsu	0	0	0	0	0
02E07	PhyTra	0	0	0	0	0
02E07	PunMar	0	0	0	0	0
02E07	RhiEtl	1	0	0	1	2
02E07	RhoRub	0	0	0	0	0
02E07	RhoSph	0	0	0	0	0
02E07	RickAc	0	0	0	0	0
02E07	RickBe	0	0	0	0	0
02E07	RickFe	0	0	0	0	0
02E07	RickOs	0	0	0	0	0
02E07	RickPr	0	0	0	0	0
02E07	RickRi	0	0	0	0	0
02E07	TARANE	0	0	0	0	0
02E07	TOBGRS	0	0	0	0	0
02E07	UBA2645	0	0	0	0	0
02E07	UBA6149	0	0	0	0	0
02E07	UBA6178	0	0	0	0	0
02E07	UBA6187	0	0	0	0	0
02E07	UBA6189	0	0	0	0	0
02E07	WolBru	0	0	0	0	0
02E07	WolCul	0	0	0	0	0
02E07	WolDro	0	0	0	0	0
02E07	WolOnc	0	0	0	0	0
02E07	ZymMob	0	0	0	0	0
02E07	bin125	0	0	0	0	0
02E07	bin671	0	0	0	0	0
02E07	bin673	0	0	0	0	0
02E07	endAca	0	0	0	0	0
02E07	endPer	0	0	0	0	0
02E07	53	0	0	0	0	0
02E07	54	0	0	0	0	0
02E07	55	0	0	0	0	0
02E07	56	0	0	0	0	0
02E07	57	0	0	0	0	0
02E07	58	0	0	0	0	0
02E07	59	0	0	0	0	0
02E07	60	0	0	0	0	0
02E07	61	0	0	0	0	0
02E07	62	0	0	0	0	0
02E07	63	0	0	0	0	0
02E07	64	0	0	0	0	0
02E07	65	0	0	0	0	0
02E07	66	0	0	0	0	0
02E07	67	0	0	0	0	1
02E07	68	0	0	0	0	0
02E07	69	0	0	0	0	0
02E07	70	0	0	0	0	0
02E07	71	0	0	0	0	0
02E07	72	0	0	0	0	0
02E07	73	0	0	0	0	0
02E07	74	0	0	0	0	0
02E07	75	0	0	0	0	0
02E07	76	0	0	0	0	0
02E07	77	0	0	0	0	0
02E07	78	0	0	0	0	0
02E07	79	0	0	0	0	0
02E07	80	0	0	0	0	0
02E07	81	0	0	0	0	0
02E07	82	0	0	0	0	0
02E07	83	0	0	0	0	0
02E07	84	0	0	0	0	0
02E07	85	0	0	0	0	0
02E07	86	0	0	0	0	0
02E07	87	0	0	0	0	0
02E07	88	0	0	0	0	0
02E07	89	0	0	0	0	0
02E07	90	0	0	0	0	0
02E07	91	0	0	0	0	0
02E07	92	0	0	0	0	0
02E07	93	0	0	0	0	0
02E07	94	0	0	0	0	0
02E07	95	0	0	0	0	0
02E07	96	0	0	0	0	0
02E07	97	0	0	0	0	0
02E07	98	0	0	0	0	0
02E07	99	0	0	0	0	0
02E07	100	0	0	0	0	0
02E07	LhRCA	0	0	0	0	0
02E07	102	0	0	0	0	0
02E07	LRCA	0	0	0	0	0
02E07	root	0	0	0	0	0
silix_008044	JidAca	0	0	0	0	1
01X4X	AciCry	0	0	0	0	0
01X4X	Alpha10	0	0	0	0	0
01X4X	Alpha11	0	0	0	0	0
01X4X	Alpha12	0	0	0	0	0
01X4X	Alpha32	0	0	0	0	0
01X4X	Alpha35	0	0	0	0	0
01X4X	Alpha96	0	0	0	0	0
01X4X	AnaCen	0	0	0	0	0
01X4X	AnaMar	0	0	0	0	0
01X4X	AnaPha	0	0	0	0	0
01X4X	ArcLac	0	0	0	0	0
01X4X	AzoBra	0	0	0	0	0
01X4X	BfRick	0	0	0	0	0
01X4X	CauCre	0	0	0	0	0
01X4X	DeiVas	0	0	0	0	0
01X4X	EhrCan	0	0	0	0	0
01X4X	EhrCha	0	0	0	0	0
01X4X	EhrRum	0	0	0	0	0
01X4X	JidAca	0	0	0	0	0
01X4X	MidMit	0	0	0	0	0
01X4X	NeoHel	0	0	0	0	0
01X4X	NeoLot	0	0	0	0	0
01X4X	NeoRis	0	0	0	0	0
01X4X	NeoSen	0	0	0	0	0
01X4X	OriTsu	0	0	0	0	0
01X4X	PhyTra	0	0	0	0	0
01X4X	PunMar	0	0	0	0	0
01X4X	RhiEtl	0	0	0	0	1
01X4X	RhoRub	0	0	0	0	0
01X4X	RhoSph	0	0	0	0	1
01X4X	RickAc	0	0	0	0	0
01X4X	RickBe	0	0	0	0	0
01X4X	RickFe	0	0	0	0	0
01X4X	RickOs	0	0	0	0	0
01X4X	RickPr	0	0	0	0	0
01X4X	RickRi	0	0	0	0	0
01X4X	TARANE	0	0	0	0	0
01X4X	TOBGRS	0	0	0	0	0
01X4X	UBA2645	0	0	0	0	0
01X4X	UBA6149	0	0	0	0	0
01X4X	UBA6178	0	0	0	0	0
01X4X	UBA6187	0	0	0	0	0
01X4X	UBA6189	0	0	0	0	0
01X4X	WolBru	0	0	0	0	0
01X4X	WolCul	0	0	0	0	0
01X4X	WolDro	0	0	0	0	0
01X4X	WolOnc	0	0	0	0	0
01X4X	ZymMob	0	0	0	0	0
01X4X	bin125	0	0	0	0	0
01X4X	bin671	0	0	0	0	0
01X4X	bin673	0	0	0	0	0
01X4X	endAca	0	0	0	0	0
01X4X	endPer	0	0	0	0	0
01X4X	53	0	0	0	0	0
01X4X	54	0	0	0	0	0
01X4X	55	0	0	0	0	0
01X4X	56	0	0	0	0	0
01X4X	57	0	0	0	0	0
01X4X	58	0	0	0	0	0
01X4X	59	0	0	0	0	0
01X4X	60	0	0	0	0	0
01X4X	61	0	0	0	0	0
01X4X	62	0	0	0	0	0
01X4X	63	0	0	0	0	0
01X4X	64	0	0	0	0	0
01X4X	65	0	0	0	0	0
01X4X	66	0	0	0	0	0
01X4X	67	0	0	0	1	1
01X4X	68	0	0	0	0	0
01X4X	69	0	0	0	0	0
01X4X	70	0	0	0	0	0
01X4X	71	0	0	0	0	0
01X4X	72	0	0	0	0	0
01X4X	73	0	0	0	0	0
01X4X	74	0	0	0	0	0
01X4X	75	0	0	0	0	0
01X4X	76	0	0	0	0	0
01X4X	77	0	0	0	0	0
01X4X	78	0	0	0	0	0
01X4X	79	0	0	0	0	0
01X4X	80	0	0	0	0	0
01X4X	81	0	0	0	0	0
01X4X	82	0	0	0	0	0
01X4X	83	0	0	0	0	0
01X4X	84	0	0	0	0	0
01X4X	85	0	0	0	0	0
01X4X	86	0	0	0	0	0
01X4X	87	0	0	0	0	0
01X4X	88	0	0	0	0	0
01X4X	89	0	0	0	0	0
01X4X	90	0	0	0	0	0
01X4X	91	0	0	0	0	0
01X4X	92	0	0	0	0	0
01X4X	93	0	0	0	0	0
01X4X	94	0	0	0	0	0
01X4X	95	0	0	0	0	0
01X4X	96	0	0	0	0	0
01X4X	97	0	0	0	0	0
01X4X	98	0	0	0	0	0
01X4X	99	0	0	0	0	0
01X4X	100	0	0	0	0	0
01X4X	LhRCA	0	0	0	0	0
01X4X	102	0	0	0	0	0
01X4X	LRCA	0	0	0	0	0
01X4X	root	0	0	0	0	0
01WWS	RhiEtl	0	0	0	0	1
01W7U	RhoSph	0	0	0	0	1
silix_017584	UBA6178	0	0	0	0	1
silix_000124	AciCry	0	0	0	0	0
silix_000124	Alpha10	0	0	0	0	0
silix_000124	Alpha11	0	0	0	0	0
silix_000124	Alpha12	0	0	0	0	0
silix_000124	Alpha32	0	0	0	0	0
silix_000124	Alpha35	0	0	0	0	0
silix_000124	Alpha96	0	0	0	0	0
silix_000124	AnaCen	0	0	0	0	0
silix_000124	AnaMar	1	0	0	1	2
silix_000124	AnaPha	0	0	0	0	0
silix_000124	ArcLac	0	0	0	0	0
silix_000124	AzoBra	0	0	0	0	0
silix_000124	BfRick	0	0	0	0	0
silix_000124	CauCre	0	0	0	0	0
silix_000124	DeiVas	0	0	0	0	0
silix_000124	EhrCan	0	0	0	0	0
silix_000124	EhrCha	0	0	0	0	0
silix_000124	EhrRum	0	0	0	0	0
silix_000124	JidAca	0	0	0	0	0
silix_000124	MidMit	0	0	0	0	0
silix_000124	NeoHel	0	0	0	0	0
silix_000124	NeoLot	0	0	0	0	0
silix_000124	NeoRis	0	0	0	0	0
silix_000124	NeoSen	0	0	0	0	0
silix_000124	OriTsu	0	0	0	0	0
silix_000124	PhyTra	0	0	0	0	0
silix_000124	PunMar	0	0	0	0	0
silix_000124	RhiEtl	0	0	0	0	0
silix_000124	RhoRub	0	0	0	0	0
silix_000124	RhoSph	0	0	0	0	0
silix_000124	RickAc	0	0	0	0	0
silix_000124	RickBe	0	0	0	0	0
silix_000124	RickFe	0	0	0	0	0
silix_000124	RickOs	0	0	0	0	0
silix_000124	RickPr	0	0	0	0	0
silix_000124	RickRi	0	0	0	0	0
silix_000124	TARANE	0	0	0	0	0
silix_000124	TOBGRS	0	0	0	0	0
silix_000124	UBA2645	0	0	0	0	0
silix_000124	UBA6149	0	0	0	0	0
silix_000124	UBA6178	0	0	0	0	0
silix_000124	UBA6187	0	0	0	0	0
silix_000124	UBA6189	0	0	0	0	0
silix_000124	WolBru	0	0	0	0	0
silix_000124	WolCul	0	0	0	0	0
silix_000124	WolDro	0	0	0	0	0
silix_000124	WolOnc	0	0	0	0	0
silix_000124	ZymMob	0	0	0	0	0
silix_000124	bin125	0	0	0	0	0
silix_000124	bin671	0	0	0	0	0
silix_000124	bin673	0	0	0	0	0
silix_000124	endAca	0	0	0	0	0
silix_000124	endPer	0	0	0	0	0
silix_000124	53	0	0	0	0	0
silix_000124	54	0	0	0	0	0
silix_000124	55	0	0	0	0	0
silix_000124	56	0	0	0	0	1
silix_000124	57	0	0	0	0	0
silix_000124	58	0	0	0	0	0
silix_000124	59	0	0	0	0	0
silix_000124	60	0	0	0	0	0
silix_000124	61	0	0	0	0	0
silix_000124	62	0	0	0	0	0
silix_000124	63	0	0	0	0	0
silix_000124	64	0	0	0	0	0
silix_000124	65	0	0	0	0	0
silix_000124	66	0	0	0	0	0
silix_000124	67	0	0	0	0	0
silix_000124	68	0	0	0	0	0
silix_000124	69	0	0	0	0	0
silix_000124	70	0	0	0	0	0
silix_000124	71	0	0	0	0	0
silix_000124	72	0	0	0	0	0
silix_000124	73	0	0	0	0	0
silix_000124	74	0	0	0	0	0
silix_000124	75	0	0	0	0	0
silix_000124	76	0	0	0	0	0
silix_000124	77	0	0	0	0	0
silix_000124	78	0	0	0	0	0
silix_000124	79	0	0	0	0	0
silix_000124	80	0	0	0	0	0
silix_000124	81	0	0	0	0	0
silix_000124	82	0	0	0	0	0
silix_000124	83	0	0	0	0	0
silix_000124	84	0	0	0	0	0
silix_000124	85	0	0	0	0	0
silix_000124	86	0	0	0	0	0
silix_000124	87	0	0	0	0	0
silix_000124	88	0	0	0	0	0
silix_000124	89	0	0	0	0	0
silix_000124	90	0	0	0	0	0
silix_000124	91	0	0	0	0	0
silix_000124	92	0	0	0	0	0
silix_000124	93	0	0	0	0	0
silix_000124	94	0	0	0	0	0
silix_000124	95	0	0	0	0	0
silix_000124	96	0	0	0	0	0
silix_000124	97	0	0	0	0	0
silix_000124	98	0	0	0	0	0
silix_000124	99	0	0	0	0	0
silix_000124	100	0	0	0	0	0
silix_000124	LhRCA	0	0	0	0	0
silix_000124	102	0	0	0	0	0
silix_000124	LRCA	0	0	0	0	0
silix_000124	root	0	0	0	0	0
silix_014198	RickAc	0	0	0	0	1
silix_005931	AzoBra	0	0	0	0	1
01X2E	PunMar	0	0	0	0	1
01YE1	RhoSph	0	0	0	0	1
silix_008928	MidMit	0	0	0	0	1
silix_010201	CauCre	0	0	0	0	1
01QP0	RhoSph	0	0	0	0	1
01ZGR	RhiEtl	0	0	0	0	1
silix_006150	AzoBra	0	0	0	0	1
01XNF	RhiEtl	0	0	0	0	1
01W8F	AciCry	0	0	0	0	0
01W8F	Alpha10	0	0	0	0	0
01W8F	Alpha11	0	0	0	0	0
01W8F	Alpha12	0	0	0	0	0
01W8F	Alpha32	0	1	0	0	1
01W8F	Alpha35	0	0	1	0	0
01W8F	Alpha96	0	0	0	0	0
01W8F	AnaCen	0	0	0	0	0
01W8F	AnaMar	0	0	0	0	0
01W8F	AnaPha	0	0	0	0	0
01W8F	ArcLac	0	0	0	0	0
01W8F	AzoBra	0	0	0	0	0
01W8F	BfRick	0	0	0	0	0
01W8F	CauCre	0	0	0	0	0
01W8F	DeiVas	0	0	0	0	0
01W8F	EhrCan	0	0	0	0	0
01W8F	EhrCha	0	0	0	0	0
01W8F	EhrRum	0	0	0	0	0
01W8F	JidAca	0	0	0	0	0
01W8F	MidMit	0	0	0	0	0
01W8F	NeoHel	0	0	0	0	0
01W8F	NeoLot	0	0	0	0	0
01W8F	NeoRis	0	0	0	0	0
01W8F	NeoSen	0	0	0	0	0
01W8F	OriTsu	0	0	0	0	0
01W8F	PhyTra	0	0	0	0	0
01W8F	PunMar	0	0	0	0	0
01W8F	RhiEtl	0	0	0	0	0
01W8F	RhoRub	0	1	0	0	1
01W8F	RhoSph	0	0	0	0	0
01W8F	RickAc	0	0	0	0	0
01W8F	RickBe	0	0	0	0	0
01W8F	RickFe	0	0	0	0	0
01W8F	RickOs	0	0	0	0	0
01W8F	RickPr	0	0	0	0	0
01W8F	RickRi	0	0	0	0	0
01W8F	TARANE	0	0	0	0	0
01W8F	TOBGRS	0	0	0	0	0
01W8F	UBA2645	0	0	0	0	0
01W8F	UBA6149	0	0	0	0	0
01W8F	UBA6178	0	0	0	0	0
01W8F	UBA6187	0	0	0	0	0
01W8F	UBA6189	0	0	0	0	0
01W8F	WolBru	0	0	0	0	0
01W8F	WolCul	0	0	0	0	0
01W8F	WolDro	0	0	0	0	0
01W8F	WolOnc	0	0	0	0	0
01W8F	ZymMob	0	0	0	0	0
01W8F	bin125	0	0	0	0	0
01W8F	bin671	0	0	0	0	0
01W8F	bin673	0	0	0	0	0
01W8F	endAca	0	0	0	0	0
01W8F	endPer	0	0	0	0	0
01W8F	53	0	0	0	0	0
01W8F	54	0	0	0	0	0
01W8F	55	0	0	0	0	1
01W8F	56	0	0	0	0	0
01W8F	57	0	0	0	0	0
01W8F	58	0	0	0	0	0
01W8F	59	0	0	0	0	0
01W8F	60	0	0	0	0	0
01W8F	61	0	0	0	0	0
01W8F	62	0	0	0	0	0
01W8F	63	0	0	0	0	0
01W8F	64	0	0	0	0	0
01W8F	65	0	0	0	0	0
01W8F	66	0	0	0	0	0
01W8F	67	0	0	0	0	0
01W8F	68	0	0	0	0	0
01W8F	69	0	0	0	0	0
01W8F	70	0	0	0	0	0
01W8F	71	0	0	0	0	0
01W8F	72	0	0	0	0	0
01W8F	73	0	0	0	0	0
01W8F	74	0	0	0	0	0
01W8F	75	0	0	0	0	0
01W8F	76	0	0	0	0	0
01W8F	77	0	0	0	0	1
01W8F	78	0	0	1	0	0
01W8F	79	0	0	0	0	0
01W8F	80	0	0	0	0	0
01W8F	81	0	0	0	0	0
01W8F	82	0	0	0	0	0
01W8F	83	0	0	0	0	0
01W8F	84	0	0	0	0	0
01W8F	85	0	0	0	0	0
01W8F	86	0	0	0	0	0
01W8F	87	0	0	0	0	0
01W8F	88	0	0	0	0	1
01W8F	89	0	0	0	0	0
01W8F	90	0	0	0	0	0
01W8F	91	0	0	0	0	0
01W8F	92	0	0	0	0	0
01W8F	93	0	0	0	0	0
01W8F	94	0	0	0	0	0
01W8F	95	0	0	0	0	1
01W8F	96	0	0	0	0	0
01W8F	97	0	0	0	0	0
01W8F	98	0	0	0	0	0
01W8F	99	0	0	0	0	0
01W8F	100	0	0	0	0	0
01W8F	LhRCA	0	0	0	0	0
01W8F	102	0	0	0	0	0
01W8F	LRCA	0	0	0	0	0
01W8F	root	0	0	0	0	0
silix_019420	WolCul	0	0	0	0	1
01RXJ	AciCry	0	0	0	0	0
01RXJ	Alpha10	0	0	0	0	0
01RXJ	Alpha11	0	0	0	0	0
01RXJ	Alpha12	0	0	0	0	0
01RXJ	Alpha32	0	0	0	0	0
01RXJ	Alpha35	0	0	0	0	0
01RXJ	Alpha96	0	0	0	0	0
01RXJ	AnaCen	0	0	0	0	0
01RXJ	AnaMar	0	0	0	0	0
01RXJ	AnaPha	0	0	0	0	0
01RXJ	ArcLac	0	0	0	0	0
01RXJ	AzoBra	0	1	0	0	1
01RXJ	BfRick	0	0	0	0	0
01RXJ	CauCre	0	0	0	0	1
01RXJ	DeiVas	0	1	0	0	1
01RXJ	EhrCan	0	0	0	0	0
01RXJ	EhrCha	0	0	0	0	0
01RXJ	EhrRum	0	0	0	0	0
01RXJ	JidAca	0	0	0	0	1
01RXJ	MidMit	0	0	0	0	1
01RXJ	NeoHel	0	0	0	0	0
01RXJ	NeoLot	0	0	0	0	0
01RXJ	NeoRis	0	0	0	0	0
01RXJ	NeoSen	0	0	0	0	0
01RXJ	OriTsu	0	0	0	0	0
01RXJ	PhyTra	0	0	0	0	0
01RXJ	PunMar	0	0	1	0	0
01RXJ	RhiEtl	0	0	1	0	0
01RXJ	RhoRub	0	1	0	0	1
01RXJ	RhoSph	0	1	0	0	1
01RXJ	RickAc	0	0	0	0	0
01RXJ	RickBe	0	0	0	0	0
01RXJ	RickFe	0	0	0	0	0
01RXJ	RickOs	0	0	0	0	0
01RXJ	RickPr	0	0	0	0	0
01RXJ	RickRi	0	0	0	0	0
01RXJ	TARANE	0	0	0	0	0
01RXJ	TOBGRS	0	0	0	0	0
01RXJ	UBA2645	0	0	0	0	0
01RXJ	UBA6149	0	0	0	0	0
01RXJ	UBA6178	0	0	0	0	0
01RXJ	UBA6187	0	0	0	0	0
01RXJ	UBA6189	0	1	0	0	1
01RXJ	WolBru	0	0	0	0	0
01RXJ	WolCul	0	0	0	0	0
01RXJ	WolDro	0	0	0	0	0
01RXJ	WolOnc	0	0	0	0	0
01RXJ	ZymMob	0	0	0	0	1
01RXJ	bin125	0	0	0	0	0
01RXJ	bin671	0	0	0	0	0
01RXJ	bin673	0	1	0	0	2
01RXJ	endAca	0	0	0	0	1
01RXJ	endPer	0	0	1	0	0
01RXJ	53	0	0	0	0	0
01RXJ	54	0	0	0	0	0
01RXJ	55	0	0	0	0	0
01RXJ	56	0	0	0	0	0
01RXJ	57	0	0	0	0	0
01RXJ	58	0	0	0	0	0
01RXJ	59	0	0	0	0	1
01RXJ	60	0	0	0	0	0
01RXJ	61	0	0	0	0	0
01RXJ	62	0	0	0	0	0
01RXJ	63	0	0	0	0	2
01RXJ	64	0	0	0	0	0
01RXJ	65	0	0	0	0	0
01RXJ	66	0	0	0	0	0
01RXJ	67	0	0	1	0	1
01RXJ	68	0	0	0	0	0
01RXJ	69	0	0	0	0	0
01RXJ	70	0	0	0	0	0
01RXJ	71	0	0	0	0	0
01RXJ	72	0	0	0	0	0
01RXJ	73	0	0	0	0	0
01RXJ	74	0	0	1	0	0
01RXJ	75	0	0	0	0	2
01RXJ	76	0	0	0	0	2
01RXJ	77	0	0	0	0	0
01RXJ	78	0	0	1	0	0
01RXJ	79	0	0	0	0	0
01RXJ	80	0	0	0	0	0
01RXJ	81	0	0	0	0	2
01RXJ	82	0	0	0	0	0
01RXJ	83	0	0	0	0	0
01RXJ	84	0	0	0	0	0
01RXJ	85	0	0	0	0	2
01RXJ	86	0	0	0	0	2
01RXJ	87	0	0	0	0	0
01RXJ	88	0	0	0	0	1
01RXJ	89	0	0	0	0	0
01RXJ	90	0	0	1	0	0
01RXJ	91	0	1	0	0	2
01RXJ	92	0	0	0	0	0
01RXJ	93	0	0	0	0	1
01RXJ	94	0	0	0	0	1
01RXJ	95	0	0	0	0	1
01RXJ	96	0	0	0	0	1
01RXJ	97	0	0	0	0	0
01RXJ	98	0	0	0	0	0
01RXJ	99	0	0	0	0	1
01RXJ	100	0	0	0	0	0
01RXJ	LhRCA	0	0	0	0	0
01RXJ	102	0	0	0	0	0
01RXJ	LRCA	0	0	0	0	0
01RXJ	root	0	0	0	0	0
silix_010852	EhrRum	0	0	0	0	1
silix_017236	UBA6149	0	0	0	0	1
02425	Alpha10	0	0	0	0	1
silix_011555	NeoRis	0	0	0	0	1
silix_018716	UBA6187	0	0	0	0	1
silix_016784	UBA2645	0	0	0	0	1
01VJQ	RhoRub	0	0	0	0	1
01TUU	AciCry	0	0	0	0	0
01TUU	Alpha10	2	0	1	0	4
01TUU	Alpha11	0	0	1	0	1
01TUU	Alpha12	0	0	0	0	2
01TUU	Alpha32	0	0	0	0	1
01TUU	Alpha35	0	0	1	0	0
01TUU	Alpha96	0	1	1	0	2
01TUU	AnaCen	0	0	0	0	0
01TUU	AnaMar	0	0	0	0	0
01TUU	AnaPha	0	0	0	0	0
01TUU	ArcLac	0	0	0	0	0
01TUU	AzoBra	0	0	1	0	0
01TUU	BfRick	0	0	0	0	0
01TUU	CauCre	0	0	0	0	0
01TUU	DeiVas	0	0	0	0	0
01TUU	EhrCan	0	0	0	0	0
01TUU	EhrCha	0	0	0	0	0
01TUU	EhrRum	0	0	0	0	0
01TUU	JidAca	0	0	0	0	0
01TUU	MidMit	0	0	0	0	0
01TUU	NeoHel	0	0	0	0	0
01TUU	NeoLot	0	0	0	0	0
01TUU	NeoRis	0	0	0	0	0
01TUU	NeoSen	0	0	0	0	0
01TUU	OriTsu	0	0	0	0	0
01TUU	PhyTra	0	0	0	0	0
01TUU	PunMar	0	1	0	0	1
01TUU	RhiEtl	0	0	1	0	0
01TUU	RhoRub	0	0	0	0	0
01TUU	RhoSph	0	1	0	0	1
01TUU	RickAc	0	0	0	0	0
01TUU	RickBe	0	0	0	0	0
01TUU	RickFe	0	0	0	0	0
01TUU	RickOs	0	0	0	0	0
01TUU	RickPr	0	0	0	0	0
01TUU	RickRi	0	0	0	0	0
01TUU	TARANE	0	0	0	0	0
01TUU	TOBGRS	0	0	0	0	0
01TUU	UBA2645	0	0	0	0	0
01TUU	UBA6149	0	0	0	0	0
01TUU	UBA6178	0	0	0	0	0
01TUU	UBA6187	0	0	0	0	0
01TUU	UBA6189	0	0	0	0	0
01TUU	WolBru	0	0	0	0	0
01TUU	WolCul	0	0	0	0	0
01TUU	WolDro	0	0	0	0	0
01TUU	WolOnc	0	0	0	0	0
01TUU	ZymMob	0	0	0	0	0
01TUU	bin125	0	0	0	0	0
01TUU	bin671	0	0	0	0	0
01TUU	bin673	0	0	0	0	0
01TUU	endAca	0	0	0	0	0
01TUU	endPer	0	0	0	0	0
01TUU	53	1	0	1	0	4
01TUU	54	1	0	1	0	3
01TUU	55	0	0	1	0	1
01TUU	56	0	0	0	0	0
01TUU	57	0	0	0	0	0
01TUU	58	0	0	0	0	0
01TUU	59	0	0	0	0	1
01TUU	60	0	0	0	0	0
01TUU	61	0	0	0	0	0
01TUU	62	0	0	0	0	0
01TUU	63	0	0	0	0	0
01TUU	64	0	0	0	0	0
01TUU	65	0	0	0	0	0
01TUU	66	0	0	0	0	0
01TUU	67	0	0	0	0	1
01TUU	68	0	0	0	0	0
01TUU	69	0	0	0	0	0
01TUU	70	0	0	0	0	0
01TUU	71	0	0	0	0	0
01TUU	72	0	0	0	0	0
01TUU	73	0	0	0	0	0
01TUU	74	0	0	0	0	0
01TUU	75	0	0	0	0	0
01TUU	76	0	0	0	0	0
01TUU	77	0	0	1	0	3
01TUU	78	0	0	0	0	1
01TUU	79	0	0	0	0	0
01TUU	80	0	0	0	0	0
01TUU	81	0	0	0	0	0
01TUU	82	0	0	0	0	0
01TUU	83	0	0	0	0	0
01TUU	84	0	0	0	0	0
01TUU	85	0	0	0	0	0
01TUU	86	0	0	0	0	0
01TUU	87	1	0	0	1	4
01TUU	88	0	0	1	0	1
01TUU	89	0	0	0	0	0
01TUU	90	0	0	0	0	0
01TUU	91	0	0	0	0	0
01TUU	92	0	0	0	0	0
01TUU	93	0	0	0	0	0
01TUU	94	0	0	0	0	0
01TUU	95	0	0	0	0	1
01TUU	96	0	0	0	0	0
01TUU	97	0	0	0	0	0
01TUU	98	0	0	0	0	0
01TUU	99	0	0	0	0	0
01TUU	100	0	0	0	0	0
01TUU	LhRCA	0	0	0	0	0
01TUU	102	0	0	0	0	0
01TUU	LRCA	0	0	0	0	0
01TUU	root	0	0	0	0	0
021W3	AciCry	0	0	0	0	0
021W3	Alpha10	0	0	0	0	0
021W3	Alpha11	0	0	0	0	0
021W3	Alpha12	0	0	0	0	0
021W3	Alpha32	0	0	0	0	0
021W3	Alpha35	0	0	0	0	0
021W3	Alpha96	0	0	0	0	0
021W3	AnaCen	0	0	0	0	0
021W3	AnaMar	0	0	0	0	0
021W3	AnaPha	0	0	0	0	0
021W3	ArcLac	0	0	0	0	0
021W3	AzoBra	0	0	0	0	0
021W3	BfRick	0	0	0	0	0
021W3	CauCre	0	0	0	0	0
021W3	DeiVas	0	0	0	0	0
021W3	EhrCan	0	0	0	0	0
021W3	EhrCha	0	0	0	0	0
021W3	EhrRum	0	0	0	0	0
021W3	JidAca	0	0	0	0	0
021W3	MidMit	0	0	0	0	0
021W3	NeoHel	0	0	0	0	0
021W3	NeoLot	0	0	0	0	0
021W3	NeoRis	0	0	0	0	0
021W3	NeoSen	0	0	0	0	0
021W3	OriTsu	0	0	0	0	0
021W3	PhyTra	0	0	0	0	0
021W3	PunMar	0	0	0	0	0
021W3	RhiEtl	0	0	0	0	0
021W3	RhoRub	0	0	0	0	0
021W3	RhoSph	0	0	0	0	0
021W3	RickAc	0	0	0	0	0
021W3	RickBe	0	0	0	0	0
021W3	RickFe	0	0	0	0	0
021W3	RickOs	0	0	0	0	0
021W3	RickPr	0	0	0	0	0
021W3	RickRi	0	0	0	0	0
021W3	TARANE	0	0	0	0	0
021W3	TOBGRS	0	0	0	0	1
021W3	UBA2645	0	0	0	0	0
021W3	UBA6149	0	0	0	0	0
021W3	UBA6178	0	0	0	0	0
021W3	UBA6187	0	0	0	0	0
021W3	UBA6189	0	0	0	0	1
021W3	WolBru	0	0	0	0	0
021W3	WolCul	0	0	0	0	0
021W3	WolDro	0	0	0	0	0
021W3	WolOnc	0	0	0	0	0
021W3	ZymMob	0	0	0	0	0
021W3	bin125	0	0	0	0	0
021W3	bin671	0	0	0	0	0
021W3	bin673	0	0	0	0	0
021W3	endAca	0	0	0	0	0
021W3	endPer	0	0	0	0	0
021W3	53	0	0	0	0	0
021W3	54	0	0	0	0	0
021W3	55	0	0	0	0	0
021W3	56	0	0	0	0	0
021W3	57	0	0	0	0	0
021W3	58	0	0	0	0	0
021W3	59	0	0	0	0	0
021W3	60	0	0	0	0	0
021W3	61	0	0	0	0	0
021W3	62	0	0	0	0	0
021W3	63	0	0	0	0	0
021W3	64	0	0	0	0	0
021W3	65	0	0	0	0	0
021W3	66	0	0	0	0	0
021W3	67	0	0	0	0	0
021W3	68	0	0	0	0	0
021W3	69	0	0	0	0	0
021W3	70	0	0	0	0	0
021W3	71	0	0	1	0	0
021W3	72	0	0	0	0	0
021W3	73	0	0	0	0	0
021W3	74	0	0	0	0	0
021W3	75	0	0	0	0	0
021W3	76	0	0	0	0	0
021W3	77	0	0	0	0	0
021W3	78	0	0	0	0	0
021W3	79	0	0	0	0	0
021W3	80	0	0	0	0	0
021W3	81	0	0	0	0	0
021W3	82	0	0	0	0	0
021W3	83	0	0	0	0	2
021W3	84	0	0	0	0	0
021W3	85	0	0	0	0	0
021W3	86	0	0	0	0	0
021W3	87	0	0	0	0	0
021W3	88	0	0	0	0	0
021W3	89	0	0	0	0	0
021W3	90	0	0	0	0	0
021W3	91	0	0	0	0	0
021W3	92	0	0	0	0	0
021W3	93	0	0	0	1	2
021W3	94	0	0	0	0	0
021W3	95	0	0	0	0	0
021W3	96	0	0	0	0	0
021W3	97	0	0	0	0	0
021W3	98	0	0	0	0	1
021W3	99	0	0	0	0	0
021W3	100	0	0	0	0	0
021W3	LhRCA	0	0	0	0	0
021W3	102	0	0	0	0	0
021W3	LRCA	0	0	0	0	0
021W3	root	0	0	0	0	0
024SB	AciCry	0	0	0	0	0
024SB	Alpha10	0	0	0	0	0
024SB	Alpha11	0	0	0	0	0
024SB	Alpha12	0	0	0	0	0
024SB	Alpha32	0	0	0	0	0
024SB	Alpha35	0	0	0	0	0
024SB	Alpha96	0	0	0	0	0
024SB	AnaCen	0	0	0	0	0
024SB	AnaMar	0	0	0	0	0
024SB	AnaPha	0	0	0	0	0
024SB	ArcLac	0	0	0	0	0
024SB	AzoBra	0	0	0	0	0
024SB	BfRick	0	0	0	0	0
024SB	CauCre	0	0	0	0	0
024SB	DeiVas	0	0	0	0	0
024SB	EhrCan	0	0	0	0	0
024SB	EhrCha	0	0	0	0	0
024SB	EhrRum	0	0	0	0	0
024SB	JidAca	0	1	0	0	1
024SB	MidMit	0	0	0	0	0
024SB	NeoHel	0	0	0	0	0
024SB	NeoLot	0	0	0	0	0
024SB	NeoRis	0	0	0	0	0
024SB	NeoSen	0	0	0	0	0
024SB	OriTsu	0	0	0	0	0
024SB	PhyTra	0	0	0	0	0
024SB	PunMar	0	0	0	0	0
024SB	RhiEtl	0	0	0	0	0
024SB	RhoRub	0	0	0	0	0
024SB	RhoSph	0	0	0	0	0
024SB	RickAc	0	0	0	0	0
024SB	RickBe	0	1	0	0	1
024SB	RickFe	0	0	0	0	0
024SB	RickOs	0	0	0	0	0
024SB	RickPr	0	0	0	0	0
024SB	RickRi	0	0	0	0	0
024SB	TARANE	0	0	0	0	0
024SB	TOBGRS	0	0	0	0	0
024SB	UBA2645	0	0	0	0	0
024SB	UBA6149	0	0	0	0	0
024SB	UBA6178	0	0	0	0	0
024SB	UBA6187	0	0	0	0	0
024SB	UBA6189	0	0	0	0	0
024SB	WolBru	0	0	0	0	0
024SB	WolCul	0	0	0	0	0
024SB	WolDro	0	0	0	0	0
024SB	WolOnc	0	0	0	0	0
024SB	ZymMob	0	0	0	0	0
024SB	bin125	0	0	0	0	0
024SB	bin671	0	0	0	0	0
024SB	bin673	0	0	0	0	0
024SB	endAca	0	0	1	0	0
024SB	endPer	0	0	0	0	0
024SB	53	0	0	0	0	0
024SB	54	0	0	0	0	0
024SB	55	0	0	0	0	0
024SB	56	0	0	0	0	0
024SB	57	0	0	0	0	0
024SB	58	0	0	0	0	0
024SB	59	0	0	0	0	0
024SB	60	0	0	0	0	0
024SB	61	0	0	0	0	0
024SB	62	0	0	0	0	0
024SB	63	0	0	0	0	1
024SB	64	0	0	0	0	0
024SB	65	0	0	0	0	0
024SB	66	0	0	0	0	0
024SB	67	0	0	0	0	0
024SB	68	0	0	0	0	0
024SB	69	0	0	1	0	0
024SB	70	0	0	0	0	0
024SB	71	0	0	0	0	0
024SB	72	0	0	0	0	0
024SB	73	0	0	0	0	0
024SB	74	0	0	0	0	0
024SB	75	0	0	0	0	0
024SB	76	0	0	0	0	0
024SB	77	0	0	0	0	0
024SB	78	0	0	0	0	0
024SB	79	0	0	0	0	0
024SB	80	0	0	0	0	0
024SB	81	0	0	0	0	0
024SB	82	0	0	0	0	1
024SB	83	0	0	0	0	0
024SB	84	0	0	0	0	0
024SB	85	0	0	0	0	0
024SB	86	0	0	0	0	0
024SB	87	0	0	0	0	0
024SB	88	0	0	0	0	0
024SB	89	0	0	0	0	0
024SB	90	0	0	0	0	0
024SB	91	0	0	0	0	0
024SB	92	0	0	0	0	1
024SB	93	0	0	0	0	0
024SB	94	0	0	0	0	0
024SB	95	0	0	0	0	0
024SB	96	0	0	0	0	0
024SB	97	0	0	0	0	0
024SB	98	0	0	0	0	0
024SB	99	0	0	0	0	0
024SB	100	0	0	0	0	0
024SB	LhRCA	0	0	0	0	0
024SB	102	0	0	0	0	0
024SB	LRCA	0	0	0	0	0
024SB	root	0	0	0	0	0
silix_010819	EhrRum	0	0	0	0	1
01RTU	AciCry	0	0	1	0	0
01RTU	Alpha10	0	0	0	0	0
01RTU	Alpha11	0	0	0	0	0
01RTU	Alpha12	0	0	0	0	0
01RTU	Alpha32	0	0	0	0	0
01RTU	Alpha35	0	0	0	0	0
01RTU	Alpha96	0	0	0	0	0
01RTU	AnaCen	0	0	0	0	0
01RTU	AnaMar	0	0	0	0	0
01RTU	AnaPha	0	0	0	0	0
01RTU	ArcLac	0	0	0	0	0
01RTU	AzoBra	0	0	0	0	1
01RTU	BfRick	0	0	0	0	0
01RTU	CauCre	0	0	1	0	0
01RTU	DeiVas	0	0	0	0	0
01RTU	EhrCan	0	0	0	0	0
01RTU	EhrCha	0	0	0	0	0
01RTU	EhrRum	0	0	0	0	0
01RTU	JidAca	0	0	0	0	0
01RTU	MidMit	0	0	0	0	0
01RTU	NeoHel	0	0	0	0	0
01RTU	NeoLot	0	0	0	0	0
01RTU	NeoRis	0	0	0	0	0
01RTU	NeoSen	0	0	0	0	0
01RTU	OriTsu	0	0	0	0	0
01RTU	PhyTra	0	0	0	0	0
01RTU	PunMar	0	0	1	0	0
01RTU	RhiEtl	0	0	1	0	0
01RTU	RhoRub	0	0	0	0	1
01RTU	RhoSph	0	0	0	0	1
01RTU	RickAc	0	0	0	0	0
01RTU	RickBe	0	0	0	0	0
01RTU	RickFe	0	0	0	0	0
01RTU	RickOs	0	0	0	0	0
01RTU	RickPr	0	0	0	0	0
01RTU	RickRi	0	0	0	0	0
01RTU	TARANE	0	0	0	0	0
01RTU	TOBGRS	0	0	1	0	0
01RTU	UBA2645	0	0	0	0	0
01RTU	UBA6149	0	0	0	0	1
01RTU	UBA6178	0	0	0	0	1
01RTU	UBA6187	0	0	0	0	0
01RTU	UBA6189	0	0	0	0	1
01RTU	WolBru	0	0	0	0	0
01RTU	WolCul	0	0	0	0	0
01RTU	WolDro	0	0	0	0	0
01RTU	WolOnc	0	0	0	0	0
01RTU	ZymMob	0	0	0	0	1
01RTU	bin125	0	0	1	0	0
01RTU	bin671	0	0	0	0	0
01RTU	bin673	0	0	0	0	0
01RTU	endAca	0	0	0	0	0
01RTU	endPer	0	0	0	0	0
01RTU	53	0	0	0	0	0
01RTU	54	0	0	0	0	0
01RTU	55	0	0	0	0	0
01RTU	56	0	0	0	0	0
01RTU	57	0	0	0	0	0
01RTU	58	0	0	0	0	0
01RTU	59	0	0	0	0	2
01RTU	60	0	0	0	0	0
01RTU	61	0	0	0	0	0
01RTU	62	0	0	0	0	0
01RTU	63	0	0	0	0	0
01RTU	64	0	0	0	0	0
01RTU	65	0	0	0	0	0
01RTU	66	0	0	0	0	0
01RTU	67	0	0	0	0	2
01RTU	68	0	0	0	0	0
01RTU	69	0	0	0	0	0
01RTU	70	0	0	0	0	0
01RTU	71	0	0	0	0	2
01RTU	72	0	0	0	0	0
01RTU	73	0	0	0	0	0
01RTU	74	0	0	0	0	0
01RTU	75	0	0	0	0	0
01RTU	76	0	0	0	0	0
01RTU	77	0	0	0	0	0
01RTU	78	0	0	0	0	2
01RTU	79	0	0	0	0	0
01RTU	80	0	0	0	0	0
01RTU	81	0	0	0	0	2
01RTU	82	0	0	0	0	0
01RTU	83	0	0	0	0	2
01RTU	84	0	0	0	0	0
01RTU	85	0	0	0	0	0
01RTU	86	0	0	0	0	0
01RTU	87	0	0	1	0	0
01RTU	88	0	0	0	0	2
01RTU	89	0	0	0	0	0
01RTU	90	0	0	0	0	0
01RTU	91	0	0	0	0	2
01RTU	92	0	0	0	0	0
01RTU	93	0	0	0	0	2
01RTU	94	0	0	0	0	0
01RTU	95	0	0	0	0	2
01RTU	96	0	0	0	0	2
01RTU	97	0	0	0	0	0
01RTU	98	0	0	0	0	2
01RTU	99	0	0	0	0	0
01RTU	100	0	0	0	0	0
01RTU	LhRCA	0	0	0	0	0
01RTU	102	0	0	1	0	0
01RTU	LRCA	0	0	0	0	2
01RTU	root	0	0	0	1	2
silix_014134	RickFe	0	0	0	0	1
silix_007296	bin671	0	0	0	0	1
01UZ5	AciCry	0	0	0	0	0
01UZ5	Alpha10	0	0	0	0	0
01UZ5	Alpha11	0	0	0	0	0
01UZ5	Alpha12	0	0	0	0	0
01UZ5	Alpha32	0	0	0	0	0
01UZ5	Alpha35	0	0	0	0	0
01UZ5	Alpha96	0	0	0	0	0
01UZ5	AnaCen	0	0	0	0	0
01UZ5	AnaMar	0	0	0	0	0
01UZ5	AnaPha	0	0	0	0	0
01UZ5	ArcLac	0	0	0	0	0
01UZ5	AzoBra	0	0	0	0	0
01UZ5	BfRick	0	0	0	0	0
01UZ5	CauCre	0	0	0	0	0
01UZ5	DeiVas	0	0	0	0	0
01UZ5	EhrCan	0	0	0	0	0
01UZ5	EhrCha	0	0	0	0	0
01UZ5	EhrRum	0	0	0	0	0
01UZ5	JidAca	0	0	0	0	0
01UZ5	MidMit	0	0	0	0	0
01UZ5	NeoHel	0	0	0	0	0
01UZ5	NeoLot	0	0	0	0	0
01UZ5	NeoRis	0	0	0	0	0
01UZ5	NeoSen	0	0	0	0	0
01UZ5	OriTsu	0	0	0	0	0
01UZ5	PhyTra	0	0	0	0	0
01UZ5	PunMar	0	1	0	0	1
01UZ5	RhiEtl	0	1	0	0	1
01UZ5	RhoRub	0	0	0	0	0
01UZ5	RhoSph	0	0	0	0	0
01UZ5	RickAc	0	0	0	0	0
01UZ5	RickBe	0	0	0	0	0
01UZ5	RickFe	0	0	0	0	0
01UZ5	RickOs	0	0	0	0	0
01UZ5	RickPr	0	0	0	0	0
01UZ5	RickRi	0	0	0	0	0
01UZ5	TARANE	0	0	0	0	0
01UZ5	TOBGRS	0	0	0	0	0
01UZ5	UBA2645	0	0	0	0	0
01UZ5	UBA6149	0	0	0	0	0
01UZ5	UBA6178	0	0	0	0	0
01UZ5	UBA6187	0	0	0	0	0
01UZ5	UBA6189	0	0	0	0	0
01UZ5	WolBru	0	0	0	0	0
01UZ5	WolCul	0	0	0	0	0
01UZ5	WolDro	0	0	0	0	0
01UZ5	WolOnc	0	0	0	0	0
01UZ5	ZymMob	0	0	0	0	0
01UZ5	bin125	0	0	0	0	0
01UZ5	bin671	0	0	0	0	0
01UZ5	bin673	0	0	0	0	0
01UZ5	endAca	0	0	0	0	0
01UZ5	endPer	0	0	0	0	0
01UZ5	53	0	0	0	0	0
01UZ5	54	0	0	0	0	0
01UZ5	55	0	0	0	0	0
01UZ5	56	0	0	0	0	0
01UZ5	57	0	0	0	0	0
01UZ5	58	0	0	0	0	0
01UZ5	59	0	0	0	0	1
01UZ5	60	0	0	0	0	0
01UZ5	61	0	0	0	0	0
01UZ5	62	0	0	0	0	0
01UZ5	63	0	0	0	0	0
01UZ5	64	0	0	0	0	0
01UZ5	65	0	0	0	0	0
01UZ5	66	0	0	0	0	0
01UZ5	67	0	0	0	0	1
01UZ5	68	0	0	0	0	0
01UZ5	69	0	0	0	0	0
01UZ5	70	0	0	0	0	0
01UZ5	71	0	0	0	0	0
01UZ5	72	0	0	0	0	0
01UZ5	73	0	0	0	0	0
01UZ5	74	0	0	0	0	0
01UZ5	75	0	0	0	0	0
01UZ5	76	0	0	0	0	0
01UZ5	77	0	0	0	0	0
01UZ5	78	0	0	0	0	0
01UZ5	79	0	0	0	0	0
01UZ5	80	0	0	0	0	0
01UZ5	81	0	0	0	0	0
01UZ5	82	0	0	0	0	0
01UZ5	83	0	0	0	0	0
01UZ5	84	0	0	0	0	0
01UZ5	85	0	0	0	0	0
01UZ5	86	0	0	0	0	0
01UZ5	87	0	0	0	0	0
01UZ5	88	0	0	0	0	0
01UZ5	89	0	0	0	0	0
01UZ5	90	0	0	0	0	0
01UZ5	91	0	0	0	0	0
01UZ5	92	0	0	0	0	0
01UZ5	93	0	0	0	0	0
01UZ5	94	0	0	0	0	0
01UZ5	95	0	0	0	0	0
01UZ5	96	0	0	0	0	0
01UZ5	97	0	0	0	0	0
01UZ5	98	0	0	0	0	0
01UZ5	99	0	0	0	0	0
01UZ5	100	0	0	0	0	0
01UZ5	LhRCA	0	0	0	0	0
01UZ5	102	0	0	0	0	0
01UZ5	LRCA	0	0	0	0	0
01UZ5	root	0	0	0	0	0
silix_002618	Alpha32	0	0	0	0	1
01WGU	AciCry	0	0	0	0	0
01WGU	Alpha10	0	0	0	0	0
01WGU	Alpha11	0	0	0	0	0
01WGU	Alpha12	0	0	0	0	0
01WGU	Alpha32	0	0	0	0	0
01WGU	Alpha35	0	0	0	0	0
01WGU	Alpha96	0	0	0	0	0
01WGU	AnaCen	0	0	0	0	0
01WGU	AnaMar	0	0	0	0	0
01WGU	AnaPha	0	0	0	0	0
01WGU	ArcLac	0	0	0	0	0
01WGU	AzoBra	0	0	0	0	0
01WGU	BfRick	0	0	0	0	0
01WGU	CauCre	0	0	0	0	0
01WGU	DeiVas	0	0	0	0	0
01WGU	EhrCan	0	0	0	0	0
01WGU	EhrCha	0	0	0	0	0
01WGU	EhrRum	0	0	0	0	0
01WGU	JidAca	0	0	0	0	1
01WGU	MidMit	0	0	0	0	0
01WGU	NeoHel	0	0	0	0	0
01WGU	NeoLot	0	0	0	0	0
01WGU	NeoRis	0	0	0	0	0
01WGU	NeoSen	0	0	0	0	0
01WGU	OriTsu	0	0	0	0	0
01WGU	PhyTra	0	0	0	0	0
01WGU	PunMar	0	0	0	0	0
01WGU	RhiEtl	0	0	0	0	0
01WGU	RhoRub	0	0	0	0	0
01WGU	RhoSph	0	1	0	0	1
01WGU	RickAc	0	0	0	0	0
01WGU	RickBe	0	0	0	0	0
01WGU	RickFe	0	0	0	0	0
01WGU	RickOs	0	0	0	0	0
01WGU	RickPr	0	0	0	0	0
01WGU	RickRi	0	0	0	0	0
01WGU	TARANE	0	0	0	0	0
01WGU	TOBGRS	0	0	0	0	0
01WGU	UBA2645	0	0	0	0	0
01WGU	UBA6149	0	0	0	0	0
01WGU	UBA6178	0	0	0	0	0
01WGU	UBA6187	0	0	0	0	0
01WGU	UBA6189	0	0	0	0	0
01WGU	WolBru	0	0	0	0	0
01WGU	WolCul	0	0	0	0	0
01WGU	WolDro	0	0	0	0	0
01WGU	WolOnc	0	0	0	0	0
01WGU	ZymMob	0	0	0	0	0
01WGU	bin125	0	0	0	0	0
01WGU	bin671	0	0	0	0	0
01WGU	bin673	0	0	0	0	0
01WGU	endAca	0	0	0	0	1
01WGU	endPer	0	0	0	0	0
01WGU	53	0	0	0	0	0
01WGU	54	0	0	0	0	0
01WGU	55	0	0	0	0	0
01WGU	56	0	0	0	0	0
01WGU	57	0	0	0	0	0
01WGU	58	0	0	0	0	0
01WGU	59	0	0	0	0	0
01WGU	60	0	0	0	0	0
01WGU	61	0	0	0	0	0
01WGU	62	0	0	0	0	0
01WGU	63	0	0	0	1	1
01WGU	64	0	0	0	0	0
01WGU	65	0	0	0	0	0
01WGU	66	0	0	0	0	0
01WGU	67	0	0	0	0	0
01WGU	68	0	0	0	0	0
01WGU	69	0	0	0	0	0
01WGU	70	0	0	0	0	0
01WGU	71	0	0	0	0	0
01WGU	72	0	0	0	0	0
01WGU	73	0	0	0	0	0
01WGU	74	0	0	0	0	0
01WGU	75	0	0	0	0	0
01WGU	76	0	0	0	0	0
01WGU	77	0	0	0	0	0
01WGU	78	0	0	0	0	0
01WGU	79	0	0	0	0	0
01WGU	80	0	0	0	0	0
01WGU	81	0	0	0	0	0
01WGU	82	0	0	0	0	0
01WGU	83	0	0	0	0	0
01WGU	84	0	0	0	0	0
01WGU	85	0	0	0	0	0
01WGU	86	0	0	0	0	0
01WGU	87	0	0	0	0	0
01WGU	88	0	0	0	0	0
01WGU	89	0	0	0	0	0
01WGU	90	0	0	0	0	0
01WGU	91	0	0	0	0	0
01WGU	92	0	0	0	0	0
01WGU	93	0	0	0	0	0
01WGU	94	0	0	0	0	0
01WGU	95	0	0	0	0	0
01WGU	96	0	0	0	0	0
01WGU	97	0	0	0	0	0
01WGU	98	0	0	0	0	0
01WGU	99	0	0	0	0	0
01WGU	100	0	0	0	0	0
01WGU	LhRCA	0	0	0	0	0
01WGU	102	0	0	0	0	0
01WGU	LRCA	0	0	0	0	0
01WGU	root	0	0	0	0	0
silix_015128	RickRi	0	0	0	0	1
020A3	CauCre	0	0	0	0	1
silix_011717	NeoSen	0	0	0	0	1
silix_005703	AzoBra	0	0	0	0	1
silix_015643	TARANE	0	0	0	0	1
silix_014408	RickAc	0	0	0	0	1
silix_008790	MidMit	0	0	0	0	1
01S5B	AciCry	0	0	0	0	1
01S5B	Alpha10	0	0	0	0	0
01S5B	Alpha11	0	0	0	0	0
01S5B	Alpha12	0	0	0	0	0
01S5B	Alpha32	0	0	0	0	0
01S5B	Alpha35	0	0	0	0	0
01S5B	Alpha96	0	0	0	0	0
01S5B	AnaCen	0	0	0	0	0
01S5B	AnaMar	0	0	0	0	0
01S5B	AnaPha	0	0	0	0	0
01S5B	ArcLac	0	0	0	0	0
01S5B	AzoBra	0	0	1	0	0
01S5B	BfRick	0	0	0	0	0
01S5B	CauCre	0	0	0	0	0
01S5B	DeiVas	0	0	0	0	0
01S5B	EhrCan	0	0	0	0	0
01S5B	EhrCha	0	0	0	0	0
01S5B	EhrRum	0	0	0	0	0
01S5B	JidAca	0	0	0	0	0
01S5B	MidMit	0	0	0	0	0
01S5B	NeoHel	0	0	0	0	0
01S5B	NeoLot	0	0	0	0	0
01S5B	NeoRis	0	0	0	0	0
01S5B	NeoSen	0	0	0	0	0
01S5B	OriTsu	0	0	0	0	0
01S5B	PhyTra	0	0	0	0	0
01S5B	PunMar	0	0	0	0	1
01S5B	RhiEtl	0	0	0	0	1
01S5B	RhoRub	1	0	0	0	2
01S5B	RhoSph	0	0	0	0	1
01S5B	RickAc	0	0	0	0	0
01S5B	RickBe	0	0	0	0	0
01S5B	RickFe	0	0	0	0	0
01S5B	RickOs	0	0	0	0	0
01S5B	RickPr	0	0	0	0	0
01S5B	RickRi	0	0	0	0	0
01S5B	TARANE	0	0	0	0	0
01S5B	TOBGRS	0	0	0	0	0
01S5B	UBA2645	0	0	0	0	0
01S5B	UBA6149	0	0	0	0	0
01S5B	UBA6178	0	0	0	0	0
01S5B	UBA6187	0	0	0	0	0
01S5B	UBA6189	0	0	0	0	0
01S5B	WolBru	0	0	0	0	0
01S5B	WolCul	0	0	0	0	0
01S5B	WolDro	0	0	0	0	0
01S5B	WolOnc	0	0	0	0	0
01S5B	ZymMob	0	0	0	0	0
01S5B	bin125	0	0	0	0	0
01S5B	bin671	0	0	0	0	0
01S5B	bin673	0	0	0	0	0
01S5B	endAca	0	0	0	0	0
01S5B	endPer	0	0	0	0	0
01S5B	53	0	0	0	0	0
01S5B	54	0	0	0	0	0
01S5B	55	0	0	0	0	0
01S5B	56	0	0	0	0	0
01S5B	57	0	0	0	0	0
01S5B	58	0	0	0	0	0
01S5B	59	0	0	0	0	1
01S5B	60	0	0	0	0	0
01S5B	61	0	0	0	0	0
01S5B	62	0	0	0	0	0
01S5B	63	0	0	0	0	0
01S5B	64	0	0	0	0	0
01S5B	65	0	0	0	0	0
01S5B	66	0	0	0	0	0
01S5B	67	0	1	0	0	1
01S5B	68	0	0	0	0	0
01S5B	69	0	0	0	0	0
01S5B	70	0	0	0	0	0
01S5B	71	0	0	0	0	0
01S5B	72	0	0	0	0	0
01S5B	73	0	0	0	0	0
01S5B	74	0	0	0	0	0
01S5B	75	0	0	0	0	0
01S5B	76	0	0	0	0	0
01S5B	77	0	0	0	0	0
01S5B	78	0	0	0	0	1
01S5B	79	0	0	0	0	0
01S5B	80	0	0	0	0	0
01S5B	81	0	0	0	0	0
01S5B	82	0	0	0	0	0
01S5B	83	0	0	0	0	0
01S5B	84	0	0	0	0	0
01S5B	85	0	0	0	0	0
01S5B	86	0	0	0	0	0
01S5B	87	0	0	0	0	0
01S5B	88	0	0	0	1	2
01S5B	89	0	0	0	0	0
01S5B	90	0	0	0	0	0
01S5B	91	0	0	0	0	0
01S5B	92	0	0	0	0	0
01S5B	93	0	0	0	0	0
01S5B	94	0	0	0	0	0
01S5B	95	0	0	0	0	0
01S5B	96	0	0	0	0	0
01S5B	97	0	0	0	0	0
01S5B	98	0	0	0	0	0
01S5B	99	0	0	0	0	0
01S5B	100	0	0	0	0	0
01S5B	LhRCA	0	0	0	0	0
01S5B	102	0	0	0	0	0
01S5B	LRCA	0	0	0	0	0
01S5B	root	0	0	0	0	0
01XHM	Alpha96	0	0	0	0	1
01X1Y	AciCry	0	0	0	0	0
01X1Y	Alpha10	0	0	0	0	0
01X1Y	Alpha11	0	0	0	0	0
01X1Y	Alpha12	0	0	0	0	0
01X1Y	Alpha32	0	0	0	0	0
01X1Y	Alpha35	0	0	0	0	0
01X1Y	Alpha96	0	0	0	0	0
01X1Y	AnaCen	0	0	0	0	0
01X1Y	AnaMar	0	0	0	0	0
01X1Y	AnaPha	0	0	0	0	0
01X1Y	ArcLac	0	0	0	0	0
01X1Y	AzoBra	0	0	0	0	0
01X1Y	BfRick	0	0	0	0	0
01X1Y	CauCre	0	0	0	0	1
01X1Y	DeiVas	0	0	0	0	0
01X1Y	EhrCan	0	0	0	0	0
01X1Y	EhrCha	0	0	0	0	0
01X1Y	EhrRum	0	0	0	0	0
01X1Y	JidAca	0	0	0	0	0
01X1Y	MidMit	0	0	0	0	0
01X1Y	NeoHel	0	0	0	0	0
01X1Y	NeoLot	0	0	0	0	0
01X1Y	NeoRis	0	0	0	0	0
01X1Y	NeoSen	0	0	0	0	0
01X1Y	OriTsu	0	0	0	0	0
01X1Y	PhyTra	0	0	0	0	0
01X1Y	PunMar	0	0	0	0	0
01X1Y	RhiEtl	0	0	0	0	1
01X1Y	RhoRub	0	1	0	0	1
01X1Y	RhoSph	0	0	0	0	1
01X1Y	RickAc	0	0	0	0	0
01X1Y	RickBe	0	0	0	0	0
01X1Y	RickFe	0	0	0	0	0
01X1Y	RickOs	0	0	0	0	0
01X1Y	RickPr	0	0	0	0	0
01X1Y	RickRi	0	0	0	0	0
01X1Y	TARANE	0	0	0	0	0
01X1Y	TOBGRS	0	0	0	0	0
01X1Y	UBA2645	0	0	0	0	0
01X1Y	UBA6149	0	0	0	0	0
01X1Y	UBA6178	0	0	0	0	0
01X1Y	UBA6187	0	0	0	0	0
01X1Y	UBA6189	0	0	0	0	0
01X1Y	WolBru	0	0	0	0	0
01X1Y	WolCul	0	0	0	0	0
01X1Y	WolDro	0	0	0	0	0
01X1Y	WolOnc	0	0	0	0	0
01X1Y	ZymMob	0	0	0	0	0
01X1Y	bin125	0	0	0	0	0
01X1Y	bin671	0	0	0	0	0
01X1Y	bin673	0	0	0	0	0
01X1Y	endAca	0	0	0	0	0
01X1Y	endPer	0	0	0	0	0
01X1Y	53	0	0	0	0	0
01X1Y	54	0	0	0	0	0
01X1Y	55	0	0	0	0	0
01X1Y	56	0	0	0	0	0
01X1Y	57	0	0	0	0	0
01X1Y	58	0	0	0	0	0
01X1Y	59	0	0	0	0	0
01X1Y	60	0	0	0	0	0
01X1Y	61	0	0	0	0	0
01X1Y	62	0	0	0	0	0
01X1Y	63	0	0	0	0	0
01X1Y	64	0	0	0	0	0
01X1Y	65	0	0	0	0	0
01X1Y	66	0	0	0	0	0
01X1Y	67	0	0	0	0	1
01X1Y	68	0	0	0	0	0
01X1Y	69	0	0	0	0	0
01X1Y	70	0	0	0	0	0
01X1Y	71	0	0	0	0	0
01X1Y	72	0	0	0	0	0
01X1Y	73	0	0	0	0	0
01X1Y	74	0	0	0	0	0
01X1Y	75	0	0	0	0	0
01X1Y	76	0	0	0	0	0
01X1Y	77	0	0	0	0	0
01X1Y	78	0	0	0	0	0
01X1Y	79	0	0	0	0	0
01X1Y	80	0	0	0	0	0
01X1Y	81	0	0	0	1	1
01X1Y	82	0	0	0	0	0
01X1Y	83	0	0	0	0	0
01X1Y	84	0	0	0	0	0
01X1Y	85	0	0	0	0	0
01X1Y	86	0	0	0	0	0
01X1Y	87	0	0	0	0	0
01X1Y	88	0	0	0	0	0
01X1Y	89	0	0	0	0	0
01X1Y	90	0	0	0	0	0
01X1Y	91	0	0	0	0	0
01X1Y	92	0	0	0	0	0
01X1Y	93	0	0	0	0	0
01X1Y	94	0	0	0	0	0
01X1Y	95	0	0	0	0	0
01X1Y	96	0	0	0	0	0
01X1Y	97	0	0	0	0	0
01X1Y	98	0	0	0	0	0
01X1Y	99	0	0	0	0	0
01X1Y	100	0	0	0	0	0
01X1Y	LhRCA	0	0	0	0	0
01X1Y	102	0	0	0	0	0
01X1Y	LRCA	0	0	0	0	0
01X1Y	root	0	0	0	0	0
silix_019133	UBA6189	0	0	0	0	1
silix_003119	Alpha35	0	0	0	0	1
silix_006952	bin125	0	0	0	0	1
silix_006979	bin125	0	0	0	0	1
silix_008004	ArcLac	0	0	0	0	1
silix_018599	UBA6187	0	0	0	0	1
silix_010899	EhrRum	0	0	0	0	1
silix_008064	JidAca	0	0	0	0	1
silix_012574	RhiEtl	0	0	0	0	1
01S9F	AciCry	0	0	0	0	1
01S9F	Alpha10	0	0	0	0	1
01S9F	Alpha11	0	0	0	0	0
01S9F	Alpha12	0	0	0	0	0
01S9F	Alpha32	0	0	1	0	0
01S9F	Alpha35	0	0	0	0	1
01S9F	Alpha96	0	0	1	0	0
01S9F	AnaCen	0	0	1	0	1
01S9F	AnaMar	0	0	0	0	2
01S9F	AnaPha	0	0	0	0	1
01S9F	ArcLac	0	0	0	0	1
01S9F	AzoBra	0	0	0	0	1
01S9F	BfRick	0	0	0	0	1
01S9F	CauCre	0	0	0	0	1
01S9F	DeiVas	0	0	0	0	1
01S9F	EhrCan	0	0	0	0	1
01S9F	EhrCha	0	0	0	0	1
01S9F	EhrRum	0	0	0	0	1
01S9F	JidAca	0	0	0	0	1
01S9F	MidMit	0	0	0	0	1
01S9F	NeoHel	0	0	0	0	1
01S9F	NeoLot	0	0	0	0	1
01S9F	NeoRis	0	0	0	0	1
01S9F	NeoSen	0	0	0	0	1
01S9F	OriTsu	0	0	0	0	1
01S9F	PhyTra	0	0	0	0	1
01S9F	PunMar	0	0	1	0	0
01S9F	RhiEtl	0	0	0	0	1
01S9F	RhoRub	0	0	0	0	1
01S9F	RhoSph	0	0	1	0	0
01S9F	RickAc	0	0	0	0	1
01S9F	RickBe	1	0	0	0	2
01S9F	RickFe	0	0	0	0	1
01S9F	RickOs	0	0	0	0	1
01S9F	RickPr	0	0	0	0	1
01S9F	RickRi	0	0	0	0	1
01S9F	TARANE	0	0	0	0	1
01S9F	TOBGRS	0	0	1	0	0
01S9F	UBA2645	0	0	0	0	1
01S9F	UBA6149	0	0	0	0	1
01S9F	UBA6178	0	0	0	0	1
01S9F	UBA6187	0	0	0	0	1
01S9F	UBA6189	1	0	0	0	2
01S9F	WolBru	0	1	1	0	1
01S9F	WolCul	0	0	1	0	1
01S9F	WolDro	0	0	1	0	1
01S9F	WolOnc	0	0	0	0	1
01S9F	ZymMob	0	0	1	0	0
01S9F	bin125	0	0	0	0	1
01S9F	bin671	0	0	0	0	1
01S9F	bin673	0	0	0	0	1
01S9F	endAca	0	0	0	0	1
01S9F	endPer	0	0	0	0	1
01S9F	53	0	0	0	0	1
01S9F	54	0	0	1	0	0
01S9F	55	0	0	0	0	1
01S9F	56	1	0	0	0	2
01S9F	57	0	0	0	0	1
01S9F	58	0	0	0	0	1
01S9F	59	0	0	0	0	1
01S9F	60	0	0	0	0	1
01S9F	61	0	0	0	0	1
01S9F	62	0	0	0	0	1
01S9F	63	0	0	0	0	1
01S9F	64	0	0	0	0	1
01S9F	65	0	0	0	0	1
01S9F	66	0	0	0	0	1
01S9F	67	0	0	0	0	1
01S9F	68	0	0	0	0	1
01S9F	69	0	0	0	0	1
01S9F	70	0	0	0	0	1
01S9F	71	0	0	0	0	1
01S9F	72	0	0	0	0	2
01S9F	73	0	0	0	0	2
01S9F	74	0	0	0	0	1
01S9F	75	0	0	0	0	1
01S9F	76	0	0	0	0	1
01S9F	77	0	0	0	0	1
01S9F	78	0	0	0	0	1
01S9F	79	0	0	0	0	1
01S9F	80	0	0	0	0	1
01S9F	81	0	0	0	0	1
01S9F	82	0	0	0	0	1
01S9F	83	0	0	1	0	1
01S9F	84	1	0	0	0	2
01S9F	85	0	0	0	0	1
01S9F	86	0	0	0	0	1
01S9F	87	0	0	0	0	1
01S9F	88	0	0	0	0	1
01S9F	89	0	0	0	0	1
01S9F	90	0	0	0	0	1
01S9F	91	0	0	0	0	1
01S9F	92	0	0	0	0	1
01S9F	93	1	0	0	0	2
01S9F	94	0	0	0	0	1
01S9F	95	0	0	0	0	1
01S9F	96	0	0	0	0	1
01S9F	97	0	0	0	0	1
01S9F	98	0	0	0	0	1
01S9F	99	0	0	0	0	1
01S9F	100	0	0	0	0	1
01S9F	LhRCA	0	0	0	0	1
01S9F	102	0	0	0	0	1
01S9F	LRCA	0	0	0	0	1
01S9F	root	0	0	0	1	1
01UK8	RhiEtl	0	0	0	0	1
silix_014852	endPer	0	0	0	0	1
silix_003212	Alpha35	0	0	0	0	1
0259E	Alpha12	0	0	0	0	1
024ZI	endPer	0	0	0	0	1
01X88	PunMar	0	0	0	0	1
silix_003086	Alpha35	0	0	0	0	1
01U23	AciCry	0	0	0	0	0
01U23	Alpha10	0	0	0	0	1
01U23	Alpha11	0	0	0	0	0
01U23	Alpha12	0	0	0	0	0
01U23	Alpha32	0	0	0	0	1
01U23	Alpha35	0	0	0	0	1
01U23	Alpha96	0	0	0	0	1
01U23	AnaCen	0	0	0	0	0
01U23	AnaMar	0	0	0	0	0
01U23	AnaPha	0	0	0	0	0
01U23	ArcLac	0	0	0	0	0
01U23	AzoBra	0	0	0	0	0
01U23	BfRick	0	0	0	0	0
01U23	CauCre	0	0	0	0	0
01U23	DeiVas	0	0	0	0	0
01U23	EhrCan	0	0	0	0	0
01U23	EhrCha	0	0	0	0	0
01U23	EhrRum	0	0	0	0	0
01U23	JidAca	0	0	0	0	0
01U23	MidMit	0	0	0	0	0
01U23	NeoHel	0	0	0	0	0
01U23	NeoLot	0	0	0	0	0
01U23	NeoRis	0	0	0	0	0
01U23	NeoSen	0	0	0	0	0
01U23	OriTsu	0	0	0	0	0
01U23	PhyTra	0	0	0	0	0
01U23	PunMar	0	0	0	0	0
01U23	RhiEtl	0	1	0	0	1
01U23	RhoRub	0	0	0	0	0
01U23	RhoSph	0	0	0	0	0
01U23	RickAc	0	0	0	0	0
01U23	RickBe	0	0	0	0	0
01U23	RickFe	0	0	0	0	0
01U23	RickOs	0	0	0	0	0
01U23	RickPr	0	0	0	0	0
01U23	RickRi	0	0	0	0	0
01U23	TARANE	0	0	0	0	0
01U23	TOBGRS	0	0	0	0	0
01U23	UBA2645	0	0	0	0	0
01U23	UBA6149	0	0	0	0	0
01U23	UBA6178	0	0	0	0	0
01U23	UBA6187	0	0	0	0	0
01U23	UBA6189	0	0	0	0	0
01U23	WolBru	0	0	0	0	0
01U23	WolCul	0	0	0	0	0
01U23	WolDro	0	0	0	0	0
01U23	WolOnc	0	0	0	0	0
01U23	ZymMob	0	0	0	0	0
01U23	bin125	0	0	0	0	0
01U23	bin671	0	0	0	0	0
01U23	bin673	0	0	0	0	0
01U23	endAca	0	0	0	0	0
01U23	endPer	0	0	0	0	0
01U23	53	0	0	0	0	1
01U23	54	0	0	1	0	0
01U23	55	0	0	0	0	1
01U23	56	0	0	0	0	0
01U23	57	0	0	0	0	0
01U23	58	0	0	0	0	0
01U23	59	0	0	0	0	0
01U23	60	0	0	0	0	0
01U23	61	0	0	0	0	0
01U23	62	0	0	0	0	0
01U23	63	0	0	0	0	0
01U23	64	0	0	0	0	0
01U23	65	0	0	0	0	0
01U23	66	0	0	0	0	0
01U23	67	0	0	0	0	0
01U23	68	0	0	0	0	0
01U23	69	0	0	0	0	0
01U23	70	0	0	0	0	0
01U23	71	0	0	0	0	0
01U23	72	0	0	0	0	0
01U23	73	0	0	0	0	0
01U23	74	0	0	0	0	0
01U23	75	0	0	0	0	0
01U23	76	0	0	0	0	0
01U23	77	0	0	0	0	1
01U23	78	0	0	0	0	0
01U23	79	0	0	0	0	0
01U23	80	0	0	0	0	0
01U23	81	0	0	0	0	0
01U23	82	0	0	0	0	0
01U23	83	0	0	0	0	0
01U23	84	0	0	0	0	0
01U23	85	0	0	0	0	0
01U23	86	0	0	0	0	0
01U23	87	0	0	0	1	1
01U23	88	0	0	0	0	0
01U23	89	0	0	0	0	0
01U23	90	0	0	0	0	0
01U23	91	0	0	0	0	0
01U23	92	0	0	0	0	0
01U23	93	0	0	0	0	0
01U23	94	0	0	0	0	0
01U23	95	0	0	0	0	0
01U23	96	0	0	0	0	0
01U23	97	0	0	0	0	0
01U23	98	0	0	0	0	0
01U23	99	0	0	0	0	0
01U23	100	0	0	0	0	0
01U23	LhRCA	0	0	0	0	0
01U23	102	0	0	0	0	0
01U23	LRCA	0	0	0	0	0
01U23	root	0	0	0	0	0
silix_013512	RickBe	0	0	0	0	1
silix_019598	WolDro	0	0	0	0	1
silix_019383	WolCul	0	0	0	0	1
01RFP	AciCry	0	0	0	0	0
01RFP	Alpha10	0	0	0	0	0
01RFP	Alpha11	0	0	0	0	0
01RFP	Alpha12	0	0	0	0	0
01RFP	Alpha32	0	0	0	0	0
01RFP	Alpha35	0	0	0	0	0
01RFP	Alpha96	0	0	0	0	0
01RFP	AnaCen	0	0	0	0	0
01RFP	AnaMar	0	0	0	0	0
01RFP	AnaPha	0	0	0	0	0
01RFP	ArcLac	0	0	0	0	0
01RFP	AzoBra	1	1	0	0	2
01RFP	BfRick	0	0	0	0	0
01RFP	CauCre	0	0	0	0	0
01RFP	DeiVas	0	0	0	0	0
01RFP	EhrCan	0	0	0	0	0
01RFP	EhrCha	0	0	0	0	0
01RFP	EhrRum	0	0	0	0	0
01RFP	JidAca	0	0	0	0	0
01RFP	MidMit	0	0	0	0	0
01RFP	NeoHel	0	0	0	0	0
01RFP	NeoLot	0	0	0	0	0
01RFP	NeoRis	0	0	0	0	0
01RFP	NeoSen	0	0	0	0	0
01RFP	OriTsu	0	0	0	0	0
01RFP	PhyTra	0	0	0	0	0
01RFP	PunMar	0	0	0	0	0
01RFP	RhiEtl	0	0	0	0	1
01RFP	RhoRub	0	0	0	0	0
01RFP	RhoSph	1	1	0	0	2
01RFP	RickAc	0	0	0	0	0
01RFP	RickBe	0	0	0	0	0
01RFP	RickFe	0	0	0	0	0
01RFP	RickOs	0	0	0	0	0
01RFP	RickPr	0	0	0	0	0
01RFP	RickRi	0	0	0	0	0
01RFP	TARANE	0	0	0	0	0
01RFP	TOBGRS	0	0	0	0	0
01RFP	UBA2645	0	0	0	0	0
01RFP	UBA6149	0	0	0	0	0
01RFP	UBA6178	0	0	0	0	0
01RFP	UBA6187	0	0	0	0	0
01RFP	UBA6189	0	0	0	0	0
01RFP	WolBru	0	0	0	0	0
01RFP	WolCul	0	0	0	0	0
01RFP	WolDro	0	0	0	0	0
01RFP	WolOnc	0	0	0	0	0
01RFP	ZymMob	0	0	0	0	0
01RFP	bin125	0	0	0	0	0
01RFP	bin671	0	0	0	0	0
01RFP	bin673	0	0	0	0	0
01RFP	endAca	0	0	0	0	0
01RFP	endPer	0	0	0	0	0
01RFP	53	0	0	0	0	0
01RFP	54	0	0	0	0	0
01RFP	55	0	0	0	0	0
01RFP	56	0	0	0	0	0
01RFP	57	0	0	0	0	0
01RFP	58	0	0	0	0	0
01RFP	59	0	0	0	0	0
01RFP	60	0	0	0	0	0
01RFP	61	0	0	0	0	0
01RFP	62	0	0	0	0	0
01RFP	63	0	0	0	0	0
01RFP	64	0	0	0	0	0
01RFP	65	0	0	0	0	0
01RFP	66	0	0	0	0	0
01RFP	67	0	1	0	1	2
01RFP	68	0	0	0	0	0
01RFP	69	0	0	0	0	0
01RFP	70	0	0	0	0	0
01RFP	71	0	0	0	0	0
01RFP	72	0	0	0	0	0
01RFP	73	0	0	0	0	0
01RFP	74	0	0	0	0	0
01RFP	75	0	0	0	0	0
01RFP	76	0	0	0	0	0
01RFP	77	0	0	0	0	0
01RFP	78	0	0	0	0	0
01RFP	79	0	0	0	0	0
01RFP	80	0	0	0	0	0
01RFP	81	0	0	0	0	0
01RFP	82	0	0	0	0	0
01RFP	83	0	0	0	0	0
01RFP	84	0	0	0	0	0
01RFP	85	0	0	0	0	0
01RFP	86	0	0	0	0	0
01RFP	87	0	0	0	0	0
01RFP	88	0	0	0	0	0
01RFP	89	0	0	0	0	0
01RFP	90	0	0	0	0	0
01RFP	91	0	0	0	0	0
01RFP	92	0	0	0	0	0
01RFP	93	0	0	0	0	0
01RFP	94	0	0	0	0	0
01RFP	95	0	0	0	0	0
01RFP	96	0	0	0	0	0
01RFP	97	0	0	0	0	0
01RFP	98	0	0	0	0	0
01RFP	99	0	0	0	0	0
01RFP	100	0	0	0	0	0
01RFP	LhRCA	0	0	0	0	0
01RFP	102	0	0	0	0	0
01RFP	LRCA	0	0	0	0	0
01RFP	root	0	0	0	0	0
01U39	AciCry	0	1	0	0	1
01U39	Alpha10	0	0	0	0	1
01U39	Alpha11	0	0	0	0	1
01U39	Alpha12	0	0	0	0	1
01U39	Alpha32	0	0	0	0	1
01U39	Alpha35	0	0	0	0	1
01U39	Alpha96	0	0	0	0	1
01U39	AnaCen	0	0	0	0	0
01U39	AnaMar	0	0	0	0	0
01U39	AnaPha	0	0	0	0	0
01U39	ArcLac	0	0	0	0	0
01U39	AzoBra	1	1	0	0	3
01U39	BfRick	0	0	0	0	0
01U39	CauCre	0	0	0	0	1
01U39	DeiVas	0	0	0	0	0
01U39	EhrCan	0	0	0	0	0
01U39	EhrCha	0	0	0	0	0
01U39	EhrRum	0	0	0	0	0
01U39	JidAca	0	0	0	0	0
01U39	MidMit	0	0	0	0	0
01U39	NeoHel	0	0	0	0	0
01U39	NeoLot	0	0	0	0	0
01U39	NeoRis	0	0	0	0	0
01U39	NeoSen	0	0	0	0	0
01U39	OriTsu	0	0	0	0	0
01U39	PhyTra	0	0	0	0	0
01U39	PunMar	0	0	0	0	1
01U39	RhiEtl	0	0	0	0	1
01U39	RhoRub	0	0	0	0	0
01U39	RhoSph	0	0	0	0	1
01U39	RickAc	0	0	0	0	0
01U39	RickBe	0	0	0	0	0
01U39	RickFe	0	0	0	0	0
01U39	RickOs	0	0	0	0	0
01U39	RickPr	0	0	0	0	0
01U39	RickRi	0	0	0	0	0
01U39	TARANE	0	0	0	0	0
01U39	TOBGRS	0	0	0	0	0
01U39	UBA2645	0	0	0	0	0
01U39	UBA6149	0	0	0	0	0
01U39	UBA6178	0	0	0	0	0
01U39	UBA6187	0	0	0	0	0
01U39	UBA6189	0	0	0	0	0
01U39	WolBru	0	0	0	0	0
01U39	WolCul	0	0	0	0	0
01U39	WolDro	0	0	0	0	0
01U39	WolOnc	0	0	0	0	0
01U39	ZymMob	0	0	0	0	0
01U39	bin125	0	0	0	0	0
01U39	bin671	0	0	0	0	0
01U39	bin673	0	0	0	0	0
01U39	endAca	0	0	0	0	0
01U39	endPer	0	0	0	0	0
01U39	53	0	0	0	0	1
01U39	54	0	0	0	0	1
01U39	55	0	0	0	0	1
01U39	56	0	0	0	0	0
01U39	57	0	0	0	0	0
01U39	58	0	0	0	0	0
01U39	59	0	1	0	1	1
01U39	60	0	0	0	0	0
01U39	61	0	0	0	0	0
01U39	62	0	0	0	0	0
01U39	63	0	0	0	0	0
01U39	64	0	0	0	0	0
01U39	65	0	0	0	0	0
01U39	66	0	0	0	0	0
01U39	67	0	0	0	0	1
01U39	68	0	0	0	0	0
01U39	69	0	0	0	0	0
01U39	70	0	0	0	0	0
01U39	71	0	0	0	0	0
01U39	72	0	0	0	0	0
01U39	73	0	0	0	0	0
01U39	74	0	0	0	0	0
01U39	75	0	0	0	0	0
01U39	76	0	0	0	0	0
01U39	77	0	0	0	0	1
01U39	78	0	0	0	0	0
01U39	79	0	0	0	0	0
01U39	80	0	0	0	0	0
01U39	81	0	1	0	0	1
01U39	82	0	0	0	0	0
01U39	83	0	0	0	0	0
01U39	84	0	0	0	0	0
01U39	85	0	0	0	0	0
01U39	86	0	0	0	0	0
01U39	87	0	1	0	1	1
01U39	88	0	0	0	0	0
01U39	89	0	0	0	0	0
01U39	90	0	0	0	0	0
01U39	91	0	0	0	0	0
01U39	92	0	0	0	0	0
01U39	93	0	0	0	0	0
01U39	94	0	0	0	0	0
01U39	95	0	0	0	0	0
01U39	96	0	0	0	0	0
01U39	97	0	0	0	0	0
01U39	98	0	0	0	0	0
01U39	99	0	0	0	0	0
01U39	100	0	0	0	0	0
01U39	LhRCA	0	0	0	0	0
01U39	102	0	0	0	0	0
01U39	LRCA	0	0	0	0	0
01U39	root	0	0	0	0	0
02DJU	AzoBra	0	0	0	0	1
0230Y	AciCry	0	0	0	0	0
0230Y	Alpha10	0	0	0	0	0
0230Y	Alpha11	0	0	0	0	0
0230Y	Alpha12	0	0	0	0	0
0230Y	Alpha32	0	0	0	0	0
0230Y	Alpha35	0	0	0	0	0
0230Y	Alpha96	0	0	0	0	0
0230Y	AnaCen	0	0	0	0	1
0230Y	AnaMar	0	0	0	0	1
0230Y	AnaPha	0	0	0	0	1
0230Y	ArcLac	0	0	0	0	0
0230Y	AzoBra	0	0	0	0	0
0230Y	BfRick	0	0	0	0	0
0230Y	CauCre	0	0	0	0	0
0230Y	DeiVas	0	0	0	0	0
0230Y	EhrCan	0	0	0	0	1
0230Y	EhrCha	2	0	0	0	3
0230Y	EhrRum	0	0	0	0	1
0230Y	JidAca	0	0	0	0	0
0230Y	MidMit	0	0	0	0	0
0230Y	NeoHel	0	0	0	0	0
0230Y	NeoLot	0	0	0	0	1
0230Y	NeoRis	0	0	0	0	0
0230Y	NeoSen	0	0	0	0	0
0230Y	OriTsu	0	0	0	0	0
0230Y	PhyTra	0	0	0	0	0
0230Y	PunMar	0	0	0	0	0
0230Y	RhiEtl	0	0	0	0	0
0230Y	RhoRub	0	0	0	0	0
0230Y	RhoSph	0	0	0	0	0
0230Y	RickAc	0	0	0	0	0
0230Y	RickBe	0	0	0	0	0
0230Y	RickFe	0	0	0	0	0
0230Y	RickOs	0	0	0	0	0
0230Y	RickPr	0	0	0	0	0
0230Y	RickRi	0	0	0	0	0
0230Y	TARANE	0	0	0	0	0
0230Y	TOBGRS	0	0	0	0	0
0230Y	UBA2645	0	0	0	0	0
0230Y	UBA6149	0	0	0	0	0
0230Y	UBA6178	0	0	0	0	0
0230Y	UBA6187	0	0	0	0	0
0230Y	UBA6189	0	0	0	0	0
0230Y	WolBru	0	0	0	0	1
0230Y	WolCul	0	0	0	0	1
0230Y	WolDro	0	0	0	0	1
0230Y	WolOnc	0	0	0	0	1
0230Y	ZymMob	0	0	0	0	0
0230Y	bin125	0	0	0	0	0
0230Y	bin671	0	0	0	0	0
0230Y	bin673	0	0	0	0	0
0230Y	endAca	0	0	0	0	0
0230Y	endPer	0	0	0	0	0
0230Y	53	0	0	0	0	0
0230Y	54	0	0	0	0	0
0230Y	55	0	0	0	0	0
0230Y	56	0	0	0	0	1
0230Y	57	0	0	0	0	1
0230Y	58	0	0	0	0	0
0230Y	59	0	0	0	0	0
0230Y	60	0	0	0	0	0
0230Y	61	0	0	0	0	1
0230Y	62	0	0	0	0	1
0230Y	63	0	0	0	0	0
0230Y	64	0	0	0	0	1
0230Y	65	0	0	0	0	0
0230Y	66	0	0	0	0	0
0230Y	67	0	0	0	0	0
0230Y	68	0	0	0	0	0
0230Y	69	0	0	0	0	0
0230Y	70	0	0	0	0	0
0230Y	71	0	0	0	0	0
0230Y	72	0	0	0	0	1
0230Y	73	0	0	0	0	1
0230Y	74	0	0	0	0	0
0230Y	75	0	0	0	0	0
0230Y	76	0	0	0	0	0
0230Y	77	0	0	0	0	0
0230Y	78	0	0	0	0	0
0230Y	79	0	0	0	0	1
0230Y	80	0	0	0	0	0
0230Y	81	0	0	0	0	0
0230Y	82	0	0	0	0	0
0230Y	83	0	0	0	0	0
0230Y	84	0	0	0	0	1
0230Y	85	0	0	0	0	0
0230Y	86	0	0	0	0	0
0230Y	87	0	0	0	0	0
0230Y	88	0	0	0	0	0
0230Y	89	0	0	0	1	1
0230Y	90	0	0	0	0	0
0230Y	91	0	0	0	0	0
0230Y	92	0	0	0	0	0
0230Y	93	0	0	0	0	0
0230Y	94	0	0	0	0	0
0230Y	95	0	0	0	0	0
0230Y	96	0	0	0	0	0
0230Y	97	0	0	0	0	0
0230Y	98	0	0	0	0	0
0230Y	99	0	0	0	0	0
0230Y	100	0	0	0	0	0
0230Y	LhRCA	0	0	0	0	0
0230Y	102	0	0	0	0	0
0230Y	LRCA	0	0	0	0	0
0230Y	root	0	0	0	0	0
01RGS	AciCry	0	1	1	0	1
01RGS	Alpha10	0	0	0	0	1
01RGS	Alpha11	0	0	0	0	1
01RGS	Alpha12	0	0	0	0	1
01RGS	Alpha32	0	0	0	0	1
01RGS	Alpha35	0	0	0	0	1
01RGS	Alpha96	0	0	0	0	1
01RGS	AnaCen	0	0	0	0	0
01RGS	AnaMar	0	0	0	0	0
01RGS	AnaPha	0	0	0	0	0
01RGS	ArcLac	0	0	0	0	0
01RGS	AzoBra	0	0	1	0	1
01RGS	BfRick	0	0	0	0	0
01RGS	CauCre	0	0	0	0	1
01RGS	DeiVas	0	0	0	0	1
01RGS	EhrCan	0	0	0	0	0
01RGS	EhrCha	0	0	0	0	0
01RGS	EhrRum	0	0	0	0	0
01RGS	JidAca	0	0	0	0	0
01RGS	MidMit	0	0	0	0	0
01RGS	NeoHel	0	0	0	0	0
01RGS	NeoLot	0	0	0	0	0
01RGS	NeoRis	0	0	0	0	0
01RGS	NeoSen	0	0	0	0	0
01RGS	OriTsu	0	0	0	0	0
01RGS	PhyTra	0	0	0	0	0
01RGS	PunMar	0	1	1	0	1
01RGS	RhiEtl	0	0	0	0	1
01RGS	RhoRub	0	0	0	0	1
01RGS	RhoSph	1	0	0	0	2
01RGS	RickAc	0	0	0	0	0
01RGS	RickBe	0	0	0	0	0
01RGS	RickFe	0	0	0	0	0
01RGS	RickOs	0	0	0	0	0
01RGS	RickPr	0	0	0	0	0
01RGS	RickRi	0	0	0	0	0
01RGS	TARANE	0	0	0	0	1
01RGS	TOBGRS	0	0	0	0	1
01RGS	UBA2645	0	0	0	0	0
01RGS	UBA6149	0	0	0	0	1
01RGS	UBA6178	0	0	0	0	1
01RGS	UBA6187	0	0	0	0	1
01RGS	UBA6189	0	0	0	0	1
01RGS	WolBru	0	0	0	0	0
01RGS	WolCul	0	0	0	0	0
01RGS	WolDro	0	0	0	0	0
01RGS	WolOnc	0	0	0	0	0
01RGS	ZymMob	0	0	0	0	1
01RGS	bin125	0	0	0	0	1
01RGS	bin671	0	0	0	0	0
01RGS	bin673	0	0	0	0	1
01RGS	endAca	0	0	0	0	0
01RGS	endPer	0	0	0	0	0
01RGS	53	0	0	0	0	1
01RGS	54	0	0	0	0	1
01RGS	55	0	0	0	0	2
01RGS	56	0	0	0	0	0
01RGS	57	0	0	0	0	0
01RGS	58	0	0	0	0	0
01RGS	59	0	0	0	0	2
01RGS	60	0	0	0	0	0
01RGS	61	0	0	0	0	0
01RGS	62	0	0	0	0	0
01RGS	63	0	0	0	0	0
01RGS	64	0	0	0	0	0
01RGS	65	0	0	0	0	0
01RGS	66	0	0	0	0	0
01RGS	67	0	0	0	0	1
01RGS	68	0	0	0	0	0
01RGS	69	0	0	0	0	0
01RGS	70	0	0	0	0	1
01RGS	71	0	0	0	0	1
01RGS	72	0	0	0	0	0
01RGS	73	0	0	0	0	0
01RGS	74	0	0	1	0	0
01RGS	75	0	0	0	0	1
01RGS	76	0	0	0	0	0
01RGS	77	0	0	0	0	2
01RGS	78	0	0	0	0	2
01RGS	79	0	0	0	0	0
01RGS	80	0	0	0	0	0
01RGS	81	0	0	0	0	1
01RGS	82	0	0	0	0	0
01RGS	83	0	0	0	0	1
01RGS	84	0	0	0	0	0
01RGS	85	0	0	0	0	1
01RGS	86	0	0	0	0	0
01RGS	87	0	0	0	0	1
01RGS	88	0	0	0	0	1
01RGS	89	0	0	0	0	0
01RGS	90	0	0	0	0	0
01RGS	91	0	1	0	0	1
01RGS	92	0	0	0	0	0
01RGS	93	0	0	0	0	1
01RGS	94	0	0	1	0	0
01RGS	95	0	0	0	0	1
01RGS	96	0	0	0	1	1
01RGS	97	0	0	0	0	0
01RGS	98	0	0	0	0	1
01RGS	99	0	0	0	0	1
01RGS	100	0	0	1	0	0
01RGS	LhRCA	0	0	0	0	1
01RGS	102	0	0	0	0	1
01RGS	LRCA	0	1	0	0	1
01RGS	root	0	0	0	0	0
silix_014865	endPer	0	0	0	0	1
01Y31	AciCry	0	0	0	0	0
01Y31	Alpha10	0	0	0	0	1
01Y31	Alpha11	0	0	1	0	0
01Y31	Alpha12	0	0	0	0	1
01Y31	Alpha32	0	0	0	0	0
01Y31	Alpha35	0	0	0	0	0
01Y31	Alpha96	0	0	1	0	0
01Y31	AnaCen	0	0	0	0	0
01Y31	AnaMar	0	0	0	0	0
01Y31	AnaPha	0	0	0	0	0
01Y31	ArcLac	0	0	0	0	0
01Y31	AzoBra	0	0	0	0	0
01Y31	BfRick	0	0	0	0	0
01Y31	CauCre	0	0	0	0	0
01Y31	DeiVas	0	0	0	0	0
01Y31	EhrCan	0	0	0	0	0
01Y31	EhrCha	0	0	0	0	0
01Y31	EhrRum	0	0	0	0	0
01Y31	JidAca	0	0	0	0	0
01Y31	MidMit	0	0	0	0	0
01Y31	NeoHel	0	0	0	0	0
01Y31	NeoLot	0	0	0	0	0
01Y31	NeoRis	0	0	0	0	0
01Y31	NeoSen	0	0	0	0	0
01Y31	OriTsu	0	0	0	0	0
01Y31	PhyTra	0	0	0	0	0
01Y31	PunMar	0	0	0	0	0
01Y31	RhiEtl	0	0	0	0	0
01Y31	RhoRub	0	0	0	0	0
01Y31	RhoSph	0	0	0	0	0
01Y31	RickAc	0	0	0	0	0
01Y31	RickBe	0	0	0	0	0
01Y31	RickFe	0	0	0	0	0
01Y31	RickOs	0	0	0	0	0
01Y31	RickPr	0	0	0	0	0
01Y31	RickRi	0	0	0	0	0
01Y31	TARANE	0	0	0	0	0
01Y31	TOBGRS	0	0	0	0	0
01Y31	UBA2645	0	0	0	0	0
01Y31	UBA6149	0	0	0	0	0
01Y31	UBA6178	0	0	0	0	0
01Y31	UBA6187	0	0	0	0	0
01Y31	UBA6189	0	0	0	0	0
01Y31	WolBru	0	0	0	0	0
01Y31	WolCul	0	0	0	0	0
01Y31	WolDro	0	0	0	0	0
01Y31	WolOnc	0	0	0	0	0
01Y31	ZymMob	0	0	0	0	0
01Y31	bin125	0	0	0	0	0
01Y31	bin671	0	0	0	0	0
01Y31	bin673	0	0	0	0	0
01Y31	endAca	0	0	0	0	0
01Y31	endPer	0	0	0	0	0
01Y31	53	0	0	0	0	2
01Y31	54	0	0	0	0	2
01Y31	55	0	0	1	0	0
01Y31	56	0	0	0	0	0
01Y31	57	0	0	0	0	0
01Y31	58	0	0	0	0	0
01Y31	59	0	0	0	0	0
01Y31	60	0	0	0	0	0
01Y31	61	0	0	0	0	0
01Y31	62	0	0	0	0	0
01Y31	63	0	0	0	0	0
01Y31	64	0	0	0	0	0
01Y31	65	0	0	0	0	0
01Y31	66	0	0	0	0	0
01Y31	67	0	0	0	0	0
01Y31	68	0	0	0	0	0
01Y31	69	0	0	0	0	0
01Y31	70	0	0	0	0	0
01Y31	71	0	0	0	0	0
01Y31	72	0	0	0	0	0
01Y31	73	0	0	0	0	0
01Y31	74	0	0	0	0	0
01Y31	75	0	0	0	0	0
01Y31	76	0	0	0	0	0
01Y31	77	0	0	0	0	2
01Y31	78	0	0	0	0	0
01Y31	79	0	0	0	0	0
01Y31	80	0	0	0	0	0
01Y31	81	0	0	0	0	0
01Y31	82	0	0	0	0	0
01Y31	83	0	0	0	0	0
01Y31	84	0	0	0	0	0
01Y31	85	0	0	0	0	0
01Y31	86	0	0	0	0	0
01Y31	87	0	0	0	1	2
01Y31	88	0	0	0	0	0
01Y31	89	0	0	0	0	0
01Y31	90	0	0	0	0	0
01Y31	91	0	0	0	0	0
01Y31	92	0	0	0	0	0
01Y31	93	0	0	0	0	0
01Y31	94	0	0	0	0	0
01Y31	95	0	0	0	0	1
01Y31	96	0	0	0	0	0
01Y31	97	0	0	0	0	0
01Y31	98	0	0	0	0	0
01Y31	99	0	0	0	0	0
01Y31	100	0	0	0	0	0
01Y31	LhRCA	0	0	0	0	0
01Y31	102	0	0	0	0	0
01Y31	LRCA	0	0	0	0	0
01Y31	root	0	0	0	0	0
02EHC	AciCry	0	0	0	0	0
02EHC	Alpha10	0	0	0	0	0
02EHC	Alpha11	0	0	0	0	0
02EHC	Alpha12	0	0	0	0	0
02EHC	Alpha32	0	0	0	0	0
02EHC	Alpha35	0	0	0	0	0
02EHC	Alpha96	0	0	0	0	0
02EHC	AnaCen	0	0	0	0	0
02EHC	AnaMar	0	0	0	0	0
02EHC	AnaPha	0	0	0	0	0
02EHC	ArcLac	0	0	0	0	0
02EHC	AzoBra	0	1	0	0	1
02EHC	BfRick	0	0	0	0	0
02EHC	CauCre	0	0	0	0	0
02EHC	DeiVas	0	0	0	0	0
02EHC	EhrCan	0	0	0	0	0
02EHC	EhrCha	0	0	0	0	0
02EHC	EhrRum	0	0	0	0	0
02EHC	JidAca	0	0	0	0	0
02EHC	MidMit	0	0	0	0	0
02EHC	NeoHel	0	0	0	0	0
02EHC	NeoLot	0	0	0	0	0
02EHC	NeoRis	0	0	0	0	0
02EHC	NeoSen	0	0	0	0	0
02EHC	OriTsu	0	0	0	0	0
02EHC	PhyTra	0	0	0	0	0
02EHC	PunMar	0	0	1	0	0
02EHC	RhiEtl	0	1	0	0	1
02EHC	RhoRub	0	0	0	0	0
02EHC	RhoSph	0	0	0	0	0
02EHC	RickAc	0	0	0	0	0
02EHC	RickBe	0	0	0	0	0
02EHC	RickFe	0	0	0	0	0
02EHC	RickOs	0	0	0	0	0
02EHC	RickPr	0	0	0	0	0
02EHC	RickRi	0	0	0	0	0
02EHC	TARANE	0	0	0	0	0
02EHC	TOBGRS	0	0	0	0	0
02EHC	UBA2645	0	0	0	0	0
02EHC	UBA6149	0	0	0	0	0
02EHC	UBA6178	0	0	0	0	0
02EHC	UBA6187	0	0	0	0	0
02EHC	UBA6189	0	0	0	0	0
02EHC	WolBru	0	0	0	0	0
02EHC	WolCul	0	0	0	0	0
02EHC	WolDro	0	0	0	0	0
02EHC	WolOnc	0	0	0	0	0
02EHC	ZymMob	0	0	0	0	0
02EHC	bin125	0	0	0	0	0
02EHC	bin671	0	0	0	0	0
02EHC	bin673	0	0	0	0	0
02EHC	endAca	0	0	0	0	0
02EHC	endPer	0	0	0	0	0
02EHC	53	0	0	0	0	0
02EHC	54	0	0	0	0	0
02EHC	55	0	0	0	0	0
02EHC	56	0	0	0	0	0
02EHC	57	0	0	0	0	0
02EHC	58	0	0	0	0	0
02EHC	59	0	0	0	0	1
02EHC	60	0	0	0	0	0
02EHC	61	0	0	0	0	0
02EHC	62	0	0	0	0	0
02EHC	63	0	0	0	0	0
02EHC	64	0	0	0	0	0
02EHC	65	0	0	0	0	0
02EHC	66	0	0	0	0	0
02EHC	67	0	0	0	0	1
02EHC	68	0	0	0	0	0
02EHC	69	0	0	0	0	0
02EHC	70	0	0	0	0	0
02EHC	71	0	0	0	0	0
02EHC	72	0	0	0	0	0
02EHC	73	0	0	0	0	0
02EHC	74	0	0	0	0	0
02EHC	75	0	0	0	0	0
02EHC	76	0	0	0	0	0
02EHC	77	0	0	0	0	0
02EHC	78	0	0	0	0	0
02EHC	79	0	0	0	0	0
02EHC	80	0	0	0	0	0
02EHC	81	0	0	0	0	0
02EHC	82	0	0	0	0	0
02EHC	83	0	0	0	0	0
02EHC	84	0	0	0	0	0
02EHC	85	0	0	0	0	0
02EHC	86	0	0	0	0	0
02EHC	87	0	0	0	0	0
02EHC	88	0	0	0	0	0
02EHC	89	0	0	0	0	0
02EHC	90	0	0	0	0	0
02EHC	91	0	0	0	0	0
02EHC	92	0	0	0	0	0
02EHC	93	0	0	0	0	0
02EHC	94	0	0	0	0	0
02EHC	95	0	0	0	0	0
02EHC	96	0	0	0	0	0
02EHC	97	0	0	0	0	0
02EHC	98	0	0	0	0	0
02EHC	99	0	0	0	0	0
02EHC	100	0	0	0	0	0
02EHC	LhRCA	0	0	0	0	0
02EHC	102	0	0	0	0	0
02EHC	LRCA	0	0	0	0	0
02EHC	root	0	0	0	0	0
silix_002376	Alpha12	0	0	0	0	1
0237T	PunMar	0	0	0	0	1
01SGY	AciCry	0	0	1	0	1
01SGY	Alpha10	0	1	0	0	1
01SGY	Alpha11	0	0	0	0	0
01SGY	Alpha12	0	0	0	0	0
01SGY	Alpha32	0	0	0	0	0
01SGY	Alpha35	0	0	0	0	0
01SGY	Alpha96	0	0	1	0	0
01SGY	AnaCen	0	0	0	0	0
01SGY	AnaMar	0	0	0	0	0
01SGY	AnaPha	0	0	0	0	0
01SGY	ArcLac	0	0	0	0	0
01SGY	AzoBra	1	0	0	0	2
01SGY	BfRick	0	0	0	0	0
01SGY	CauCre	1	1	0	0	2
01SGY	DeiVas	0	0	0	0	0
01SGY	EhrCan	0	0	0	0	0
01SGY	EhrCha	0	0	0	0	0
01SGY	EhrRum	0	0	0	0	0
01SGY	JidAca	0	0	0	0	0
01SGY	MidMit	0	0	0	0	0
01SGY	NeoHel	0	0	0	0	0
01SGY	NeoLot	0	0	0	0	0
01SGY	NeoRis	0	0	0	0	0
01SGY	NeoSen	0	0	0	0	0
01SGY	OriTsu	0	0	0	0	0
01SGY	PhyTra	0	0	0	0	1
01SGY	PunMar	0	0	2	0	0
01SGY	RhiEtl	0	0	0	0	0
01SGY	RhoRub	0	1	0	0	2
01SGY	RhoSph	0	0	0	0	0
01SGY	RickAc	0	0	0	0	0
01SGY	RickBe	0	0	1	0	1
01SGY	RickFe	0	0	0	0	2
01SGY	RickOs	0	0	0	0	0
01SGY	RickPr	1	0	0	0	3
01SGY	RickRi	0	0	0	0	2
01SGY	TARANE	1	0	0	0	3
01SGY	TOBGRS	0	0	0	0	0
01SGY	UBA2645	0	0	0	0	0
01SGY	UBA6149	0	0	0	0	0
01SGY	UBA6178	0	0	0	0	0
01SGY	UBA6187	0	0	1	0	1
01SGY	UBA6189	0	0	0	0	0
01SGY	WolBru	0	0	0	0	0
01SGY	WolCul	0	0	0	0	0
01SGY	WolDro	0	0	0	0	0
01SGY	WolOnc	0	0	0	0	0
01SGY	ZymMob	0	0	1	0	0
01SGY	bin125	0	0	0	0	0
01SGY	bin671	0	0	0	0	0
01SGY	bin673	0	0	0	0	0
01SGY	endAca	0	0	0	0	0
01SGY	endPer	0	0	0	0	0
01SGY	53	0	0	0	0	1
01SGY	54	0	0	0	0	0
01SGY	55	0	0	0	0	0
01SGY	56	0	0	0	0	0
01SGY	57	0	0	0	0	0
01SGY	58	0	0	1	0	0
01SGY	59	0	0	0	0	2
01SGY	60	0	0	0	0	0
01SGY	61	0	0	0	0	0
01SGY	62	0	0	0	0	0
01SGY	63	0	0	0	0	0
01SGY	64	0	0	0	0	0
01SGY	65	0	0	0	0	0
01SGY	66	0	0	1	0	0
01SGY	67	0	0	1	0	0
01SGY	68	0	0	1	0	3
01SGY	69	1	0	0	0	4
01SGY	70	0	1	0	0	3
01SGY	71	0	0	0	0	0
01SGY	72	0	0	0	0	0
01SGY	73	0	0	0	0	0
01SGY	74	0	0	0	0	0
01SGY	75	0	0	0	0	0
01SGY	76	0	0	0	0	0
01SGY	77	0	0	0	0	0
01SGY	78	0	0	0	0	2
01SGY	79	0	0	0	0	0
01SGY	80	0	0	0	0	0
01SGY	81	0	0	0	0	1
01SGY	82	1	0	0	0	3
01SGY	83	0	0	0	0	0
01SGY	84	0	0	0	0	0
01SGY	85	0	0	0	0	0
01SGY	86	0	0	0	0	0
01SGY	87	0	0	1	0	0
01SGY	88	1	0	0	0	2
01SGY	89	0	0	0	0	0
01SGY	90	0	0	0	0	0
01SGY	91	0	0	0	0	1
01SGY	92	1	0	0	0	2
01SGY	93	0	0	0	0	0
01SGY	94	0	0	0	0	0
01SGY	95	0	0	0	0	1
01SGY	96	0	0	0	0	1
01SGY	97	0	0	0	0	2
01SGY	98	0	0	1	0	0
01SGY	99	0	0	1	0	0
01SGY	100	0	0	0	0	1
01SGY	LhRCA	0	0	0	0	1
01SGY	102	0	0	0	0	1
01SGY	LRCA	0	0	0	0	1
01SGY	root	0	0	0	1	1
01ZGE	RhiEtl	0	0	0	0	1
silix_001323	AciCry	0	0	0	0	1
silix_003193	Alpha35	0	0	0	0	1
silix_014846	endPer	0	0	0	0	1
silix_011033	endAca	0	0	0	0	1
silix_015858	TARANE	0	0	0	0	1
silix_009030	NeoLot	0	0	0	0	1
silix_013362	RhoRub	0	0	0	0	1
silix_011118	endAca	0	0	0	0	1
02AH5	CauCre	0	0	0	0	1
silix_006902	bin125	0	0	0	0	1
silix_017165	UBA6149	0	0	0	0	1
silix_005661	AzoBra	0	0	0	0	1
silix_007475	bin671	0	0	0	0	1
silix_017147	UBA6149	0	0	0	0	1
silix_014623	RickAc	0	0	0	0	1
silix_011640	NeoSen	0	0	0	0	1
01S05	AciCry	0	0	0	0	0
01S05	Alpha10	0	0	0	0	0
01S05	Alpha11	0	0	0	0	0
01S05	Alpha12	0	0	0	0	0
01S05	Alpha32	0	0	0	0	0
01S05	Alpha35	0	0	0	0	0
01S05	Alpha96	0	0	0	0	0
01S05	AnaCen	0	0	0	0	0
01S05	AnaMar	0	0	0	0	0
01S05	AnaPha	0	0	0	0	0
01S05	ArcLac	0	0	0	0	0
01S05	AzoBra	0	0	0	0	0
01S05	BfRick	0	0	0	0	0
01S05	CauCre	0	0	0	0	0
01S05	DeiVas	0	0	0	0	0
01S05	EhrCan	0	0	0	0	0
01S05	EhrCha	0	0	0	0	0
01S05	EhrRum	0	0	0	0	0
01S05	JidAca	0	0	0	0	0
01S05	MidMit	0	0	0	0	0
01S05	NeoHel	0	0	0	0	0
01S05	NeoLot	0	0	0	0	0
01S05	NeoRis	0	0	0	0	0
01S05	NeoSen	0	0	0	0	0
01S05	OriTsu	0	0	0	0	0
01S05	PhyTra	0	0	0	0	0
01S05	PunMar	0	0	0	0	0
01S05	RhiEtl	0	0	0	0	1
01S05	RhoRub	0	0	0	0	0
01S05	RhoSph	0	0	0	0	1
01S05	RickAc	0	0	0	0	0
01S05	RickBe	0	0	0	0	0
01S05	RickFe	0	0	0	0	0
01S05	RickOs	0	0	0	0	0
01S05	RickPr	0	0	0	0	0
01S05	RickRi	0	0	0	0	0
01S05	TARANE	0	0	0	0	0
01S05	TOBGRS	0	0	0	0	0
01S05	UBA2645	0	0	0	0	0
01S05	UBA6149	0	0	0	0	0
01S05	UBA6178	0	0	0	0	0
01S05	UBA6187	0	0	0	0	0
01S05	UBA6189	0	0	0	0	0
01S05	WolBru	0	0	0	0	0
01S05	WolCul	0	0	0	0	0
01S05	WolDro	0	0	0	0	0
01S05	WolOnc	0	0	0	0	0
01S05	ZymMob	0	0	0	0	0
01S05	bin125	0	0	0	0	0
01S05	bin671	0	0	0	0	0
01S05	bin673	0	0	0	0	0
01S05	endAca	0	0	0	0	0
01S05	endPer	0	0	0	0	0
01S05	53	0	0	0	0	0
01S05	54	0	0	0	0	0
01S05	55	0	0	0	0	0
01S05	56	0	0	0	0	0
01S05	57	0	0	0	0	0
01S05	58	0	0	0	0	0
01S05	59	0	0	0	0	0
01S05	60	0	0	0	0	0
01S05	61	0	0	0	0	0
01S05	62	0	0	0	0	0
01S05	63	0	0	0	0	0
01S05	64	0	0	0	0	0
01S05	65	0	0	0	0	0
01S05	66	0	0	0	0	0
01S05	67	0	0	0	1	1
01S05	68	0	0	0	0	0
01S05	69	0	0	0	0	0
01S05	70	0	0	0	0	0
01S05	71	0	0	0	0	0
01S05	72	0	0	0	0	0
01S05	73	0	0	0	0	0
01S05	74	0	0	0	0	0
01S05	75	0	0	0	0	0
01S05	76	0	0	0	0	0
01S05	77	0	0	0	0	0
01S05	78	0	0	0	0	0
01S05	79	0	0	0	0	0
01S05	80	0	0	0	0	0
01S05	81	0	0	0	0	0
01S05	82	0	0	0	0	0
01S05	83	0	0	0	0	0
01S05	84	0	0	0	0	0
01S05	85	0	0	0	0	0
01S05	86	0	0	0	0	0
01S05	87	0	0	0	0	0
01S05	88	0	0	0	0	0
01S05	89	0	0	0	0	0
01S05	90	0	0	0	0	0
01S05	91	0	0	0	0	0
01S05	92	0	0	0	0	0
01S05	93	0	0	0	0	0
01S05	94	0	0	0	0	0
01S05	95	0	0	0	0	0
01S05	96	0	0	0	0	0
01S05	97	0	0	0	0	0
01S05	98	0	0	0	0	0
01S05	99	0	0	0	0	0
01S05	100	0	0	0	0	0
01S05	LhRCA	0	0	0	0	0
01S05	102	0	0	0	0	0
01S05	LRCA	0	0	0	0	0
01S05	root	0	0	0	0	0
silix_009555	PunMar	0	0	0	0	1
020BE	AciCry	0	0	0	0	0
020BE	Alpha10	0	0	2	0	0
020BE	Alpha11	3	0	0	0	7
020BE	Alpha12	1	0	4	0	2
020BE	Alpha32	0	0	1	0	1
020BE	Alpha35	0	0	1	0	1
020BE	Alpha96	0	0	0	0	2
020BE	AnaCen	0	0	0	0	0
020BE	AnaMar	0	0	0	0	0
020BE	AnaPha	0	0	0	0	0
020BE	ArcLac	0	0	0	0	0
020BE	AzoBra	0	0	0	0	0
020BE	BfRick	0	0	0	0	0
020BE	CauCre	0	0	0	0	0
020BE	DeiVas	0	0	0	0	0
020BE	EhrCan	0	0	0	0	0
020BE	EhrCha	0	0	0	0	0
020BE	EhrRum	0	0	0	0	0
020BE	JidAca	0	0	0	0	0
020BE	MidMit	0	0	0	0	0
020BE	NeoHel	0	0	0	0	0
020BE	NeoLot	0	0	0	0	0
020BE	NeoRis	0	0	0	0	0
020BE	NeoSen	0	0	0	0	0
020BE	OriTsu	0	0	0	0	0
020BE	PhyTra	0	0	0	0	0
020BE	PunMar	0	0	0	0	0
020BE	RhiEtl	0	0	0	0	0
020BE	RhoRub	0	0	0	0	0
020BE	RhoSph	0	0	0	0	0
020BE	RickAc	0	0	0	0	0
020BE	RickBe	0	0	0	0	0
020BE	RickFe	0	0	0	0	0
020BE	RickOs	0	0	0	0	0
020BE	RickPr	0	0	0	0	0
020BE	RickRi	0	0	0	0	0
020BE	TARANE	0	0	0	0	0
020BE	TOBGRS	0	0	0	0	0
020BE	UBA2645	0	0	0	0	0
020BE	UBA6149	0	0	0	0	0
020BE	UBA6178	0	0	0	0	0
020BE	UBA6187	0	0	0	0	0
020BE	UBA6189	0	0	0	0	0
020BE	WolBru	0	0	0	0	0
020BE	WolCul	0	0	0	0	0
020BE	WolDro	0	0	0	0	0
020BE	WolOnc	0	0	0	0	0
020BE	ZymMob	0	0	0	0	0
020BE	bin125	0	0	0	0	0
020BE	bin671	0	0	0	0	0
020BE	bin673	0	0	0	0	0
020BE	endAca	0	0	0	0	0
020BE	endPer	0	0	0	0	0
020BE	53	0	0	1	0	4
020BE	54	2	0	1	0	8
020BE	55	0	0	2	0	4
020BE	56	0	0	0	0	0
020BE	57	0	0	0	0	0
020BE	58	0	0	0	0	0
020BE	59	0	0	0	0	0
020BE	60	0	0	0	0	0
020BE	61	0	0	0	0	0
020BE	62	0	0	0	0	0
020BE	63	0	0	0	0	0
020BE	64	0	0	0	0	0
020BE	65	0	0	0	0	0
020BE	66	0	0	0	0	0
020BE	67	0	0	0	0	0
020BE	68	0	0	0	0	0
020BE	69	0	0	0	0	0
020BE	70	0	0	0	0	0
020BE	71	0	0	0	0	0
020BE	72	0	0	0	0	0
020BE	73	0	0	0	0	0
020BE	74	0	0	0	0	0
020BE	75	0	0	0	0	0
020BE	76	0	0	0	0	0
020BE	77	1	0	0	0	6
020BE	78	0	0	0	0	0
020BE	79	0	0	0	0	0
020BE	80	0	0	0	0	0
020BE	81	0	0	0	0	0
020BE	82	0	0	0	0	0
020BE	83	0	0	0	0	0
020BE	84	0	0	0	0	0
020BE	85	0	0	0	0	0
020BE	86	0	0	0	0	0
020BE	87	2	0	0	1	6
020BE	88	0	0	1	0	0
020BE	89	0	0	0	0	0
020BE	90	0	0	0	0	0
020BE	91	0	0	0	0	0
020BE	92	0	0	0	0	0
020BE	93	0	0	0	0	0
020BE	94	0	0	0	0	0
020BE	95	0	0	0	0	1
020BE	96	0	0	0	0	0
020BE	97	0	0	0	0	0
020BE	98	0	0	0	0	0
020BE	99	0	0	0	0	0
020BE	100	0	0	0	0	0
020BE	LhRCA	0	0	0	0	0
020BE	102	0	0	0	0	0
020BE	LRCA	0	0	0	0	0
020BE	root	0	0	0	0	0
01YUR	AciCry	0	0	0	0	0
01YUR	Alpha10	0	0	0	0	0
01YUR	Alpha11	0	0	0	0	0
01YUR	Alpha12	0	0	0	0	0
01YUR	Alpha32	0	0	0	0	0
01YUR	Alpha35	0	0	0	0	0
01YUR	Alpha96	0	0	0	0	0
01YUR	AnaCen	0	0	0	0	0
01YUR	AnaMar	0	0	0	0	0
01YUR	AnaPha	0	0	0	0	0
01YUR	ArcLac	0	0	0	0	0
01YUR	AzoBra	0	1	0	0	1
01YUR	BfRick	0	0	0	0	1
01YUR	CauCre	0	1	0	0	1
01YUR	DeiVas	0	0	0	0	0
01YUR	EhrCan	0	0	0	0	0
01YUR	EhrCha	0	0	0	0	0
01YUR	EhrRum	0	0	0	0	0
01YUR	JidAca	0	0	0	0	0
01YUR	MidMit	0	0	0	0	0
01YUR	NeoHel	0	0	0	0	0
01YUR	NeoLot	0	0	0	0	0
01YUR	NeoRis	0	0	0	0	0
01YUR	NeoSen	0	0	0	0	0
01YUR	OriTsu	0	0	0	0	0
01YUR	PhyTra	0	0	0	0	0
01YUR	PunMar	0	0	0	0	0
01YUR	RhiEtl	0	0	0	0	0
01YUR	RhoRub	0	0	0	0	0
01YUR	RhoSph	0	0	0	0	0
01YUR	RickAc	0	0	0	0	0
01YUR	RickBe	0	0	0	0	0
01YUR	RickFe	0	0	0	0	0
01YUR	RickOs	0	0	0	0	0
01YUR	RickPr	0	0	0	0	0
01YUR	RickRi	0	0	0	0	0
01YUR	TARANE	0	0	0	0	1
01YUR	TOBGRS	0	0	1	0	0
01YUR	UBA2645	0	0	0	0	1
01YUR	UBA6149	0	1	0	0	1
01YUR	UBA6178	0	0	0	0	1
01YUR	UBA6187	0	0	0	0	1
01YUR	UBA6189	0	0	1	0	0
01YUR	WolBru	0	0	0	0	0
01YUR	WolCul	0	0	0	0	0
01YUR	WolDro	0	0	0	0	0
01YUR	WolOnc	0	0	0	0	0
01YUR	ZymMob	0	0	0	0	0
01YUR	bin125	0	0	0	0	1
01YUR	bin671	0	0	0	0	1
01YUR	bin673	0	1	0	0	1
01YUR	endAca	0	0	0	0	0
01YUR	endPer	0	0	0	0	0
01YUR	53	0	0	0	0	0
01YUR	54	0	0	0	0	0
01YUR	55	0	0	0	0	0
01YUR	56	0	0	0	0	0
01YUR	57	0	0	0	0	0
01YUR	58	0	0	0	0	0
01YUR	59	0	0	0	0	0
01YUR	60	0	0	0	0	1
01YUR	61	0	0	0	0	0
01YUR	62	0	0	0	0	0
01YUR	63	0	0	0	0	0
01YUR	64	0	0	0	0	0
01YUR	65	0	0	0	0	0
01YUR	66	0	0	0	0	0
01YUR	67	0	0	0	0	0
01YUR	68	0	0	0	0	0
01YUR	69	0	0	0	0	0
01YUR	70	0	1	0	0	1
01YUR	71	0	1	0	0	1
01YUR	72	0	0	0	0	0
01YUR	73	0	0	0	0	0
01YUR	74	0	0	0	1	1
01YUR	75	0	0	0	0	1
01YUR	76	0	0	0	0	0
01YUR	77	0	0	0	0	0
01YUR	78	0	0	0	0	0
01YUR	79	0	0	0	0	0
01YUR	80	0	0	0	0	0
01YUR	81	0	0	0	0	0
01YUR	82	0	0	0	0	0
01YUR	83	0	0	0	0	1
01YUR	84	0	0	0	0	0
01YUR	85	0	0	0	0	0
01YUR	86	0	0	0	0	0
01YUR	87	0	0	0	0	0
01YUR	88	0	0	0	0	0
01YUR	89	0	0	0	0	0
01YUR	90	0	0	0	0	0
01YUR	91	0	0	0	0	0
01YUR	92	0	0	0	0	0
01YUR	93	0	0	0	0	1
01YUR	94	0	0	0	0	0
01YUR	95	0	0	0	0	0
01YUR	96	0	0	0	0	0
01YUR	97	0	0	0	0	0
01YUR	98	0	0	0	0	1
01YUR	99	0	0	0	0	0
01YUR	100	0	0	0	0	0
01YUR	LhRCA	0	0	0	0	0
01YUR	102	0	0	0	0	0
01YUR	LRCA	0	0	0	0	0
01YUR	root	0	0	0	0	0
02056	AciCry	0	0	0	0	0
02056	Alpha10	0	0	0	0	0
02056	Alpha11	0	0	0	0	0
02056	Alpha12	0	0	0	0	0
02056	Alpha32	0	0	0	0	0
02056	Alpha35	0	0	0	0	0
02056	Alpha96	0	0	0	0	0
02056	AnaCen	0	0	0	0	0
02056	AnaMar	0	0	0	0	0
02056	AnaPha	0	0	0	0	0
02056	ArcLac	0	0	0	0	0
02056	AzoBra	0	1	0	0	1
02056	BfRick	0	0	0	0	0
02056	CauCre	0	0	0	0	0
02056	DeiVas	0	0	0	0	0
02056	EhrCan	0	0	0	0	0
02056	EhrCha	0	0	0	0	0
02056	EhrRum	0	0	0	0	0
02056	JidAca	0	0	0	0	0
02056	MidMit	0	0	0	0	0
02056	NeoHel	0	0	0	0	0
02056	NeoLot	0	0	0	0	0
02056	NeoRis	0	0	0	0	0
02056	NeoSen	0	0	0	0	0
02056	OriTsu	0	0	0	0	0
02056	PhyTra	0	0	0	0	0
02056	PunMar	0	0	1	0	0
02056	RhiEtl	0	1	0	0	1
02056	RhoRub	0	0	0	0	0
02056	RhoSph	0	0	0	0	0
02056	RickAc	0	0	0	0	0
02056	RickBe	0	0	0	0	0
02056	RickFe	0	0	0	0	0
02056	RickOs	0	0	0	0	0
02056	RickPr	0	0	0	0	0
02056	RickRi	0	0	0	0	0
02056	TARANE	0	0	0	0	0
02056	TOBGRS	0	0	0	0	0
02056	UBA2645	0	0	0	0	0
02056	UBA6149	0	0	0	0	0
02056	UBA6178	0	0	0	0	0
02056	UBA6187	0	0	0	0	0
02056	UBA6189	0	0	0	0	0
02056	WolBru	0	0	0	0	0
02056	WolCul	0	0	0	0	0
02056	WolDro	0	0	0	0	0
02056	WolOnc	0	0	0	0	0
02056	ZymMob	0	0	0	0	0
02056	bin125	0	0	0	0	0
02056	bin671	0	0	0	0	0
02056	bin673	0	0	0	0	0
02056	endAca	0	0	0	0	0
02056	endPer	0	0	0	0	0
02056	53	0	0	0	0	0
02056	54	0	0	0	0	0
02056	55	0	0	0	0	0
02056	56	0	0	0	0	0
02056	57	0	0	0	0	0
02056	58	0	0	0	0	0
02056	59	0	0	0	0	1
02056	60	0	0	0	0	0
02056	61	0	0	0	0	0
02056	62	0	0	0	0	0
02056	63	0	0	0	0	0
02056	64	0	0	0	0	0
02056	65	0	0	0	0	0
02056	66	0	0	0	0	0
02056	67	0	0	0	0	1
02056	68	0	0	0	0	0
02056	69	0	0	0	0	0
02056	70	0	0	0	0	0
02056	71	0	0	0	0	0
02056	72	0	0	0	0	0
02056	73	0	0	0	0	0
02056	74	0	0	0	0	0
02056	75	0	0	0	0	0
02056	76	0	0	0	0	0
02056	77	0	0	0	0	0
02056	78	0	0	0	0	0
02056	79	0	0	0	0	0
02056	80	0	0	0	0	0
02056	81	0	0	0	0	0
02056	82	0	0	0	0	0
02056	83	0	0	0	0	0
02056	84	0	0	0	0	0
02056	85	0	0	0	0	0
02056	86	0	0	0	0	0
02056	87	0	0	0	0	0
02056	88	0	0	0	0	0
02056	89	0	0	0	0	0
02056	90	0	0	0	0	0
02056	91	0	0	0	0	0
02056	92	0	0	0	0	0
02056	93	0	0	0	0	0
02056	94	0	0	0	0	0
02056	95	0	0	0	0	0
02056	96	0	0	0	0	0
02056	97	0	0	0	0	0
02056	98	0	0	0	0	0
02056	99	0	0	0	0	0
02056	100	0	0	0	0	0
02056	LhRCA	0	0	0	0	0
02056	102	0	0	0	0	0
02056	LRCA	0	0	0	0	0
02056	root	0	0	0	0	0
silix_013353	RhoRub	0	0	0	0	1
silix_000992	AciCry	0	0	0	0	0
silix_000992	Alpha10	0	0	0	0	0
silix_000992	Alpha11	0	0	0	0	0
silix_000992	Alpha12	0	0	0	0	0
silix_000992	Alpha32	0	0	0	0	0
silix_000992	Alpha35	0	0	0	0	0
silix_000992	Alpha96	0	0	0	0	0
silix_000992	AnaCen	0	0	0	0	0
silix_000992	AnaMar	0	0	0	0	0
silix_000992	AnaPha	0	0	0	0	0
silix_000992	ArcLac	0	0	0	0	0
silix_000992	AzoBra	0	0	0	0	0
silix_000992	BfRick	0	0	0	0	0
silix_000992	CauCre	0	0	0	0	0
silix_000992	DeiVas	0	0	0	0	0
silix_000992	EhrCan	0	0	0	0	0
silix_000992	EhrCha	0	0	0	0	0
silix_000992	EhrRum	0	0	0	0	0
silix_000992	JidAca	0	0	0	0	0
silix_000992	MidMit	0	0	0	0	0
silix_000992	NeoHel	0	0	0	0	0
silix_000992	NeoLot	0	0	0	0	0
silix_000992	NeoRis	0	0	0	0	0
silix_000992	NeoSen	0	0	0	0	0
silix_000992	OriTsu	0	0	0	0	0
silix_000992	PhyTra	0	0	0	0	0
silix_000992	PunMar	0	0	0	0	0
silix_000992	RhiEtl	0	0	0	0	0
silix_000992	RhoRub	0	0	0	0	0
silix_000992	RhoSph	0	0	0	0	0
silix_000992	RickAc	0	0	0	0	0
silix_000992	RickBe	0	0	0	0	0
silix_000992	RickFe	0	0	0	0	0
silix_000992	RickOs	0	0	0	0	0
silix_000992	RickPr	0	0	0	0	0
silix_000992	RickRi	0	0	0	0	0
silix_000992	TARANE	0	0	0	0	0
silix_000992	TOBGRS	0	0	0	0	0
silix_000992	UBA2645	0	0	0	0	0
silix_000992	UBA6149	0	0	0	0	0
silix_000992	UBA6178	0	0	0	0	0
silix_000992	UBA6187	0	0	0	0	0
silix_000992	UBA6189	0	0	0	0	0
silix_000992	WolBru	0	0	0	0	0
silix_000992	WolCul	0	0	0	0	1
silix_000992	WolDro	0	0	0	0	1
silix_000992	WolOnc	0	0	0	0	0
silix_000992	ZymMob	0	0	0	0	0
silix_000992	bin125	0	0	0	0	0
silix_000992	bin671	0	0	0	0	0
silix_000992	bin673	0	0	0	0	0
silix_000992	endAca	0	0	0	0	0
silix_000992	endPer	0	0	0	0	0
silix_000992	53	0	0	0	0	0
silix_000992	54	0	0	0	0	0
silix_000992	55	0	0	0	0	0
silix_000992	56	0	0	0	0	0
silix_000992	57	0	0	0	0	0
silix_000992	58	0	0	0	0	0
silix_000992	59	0	0	0	0	0
silix_000992	60	0	0	0	0	0
silix_000992	61	0	0	0	0	0
silix_000992	62	0	0	0	0	0
silix_000992	63	0	0	0	0	0
silix_000992	64	0	0	0	0	0
silix_000992	65	0	0	0	0	0
silix_000992	66	0	0	0	0	0
silix_000992	67	0	0	0	0	0
silix_000992	68	0	0	0	0	0
silix_000992	69	0	0	0	0	0
silix_000992	70	0	0	0	0	0
silix_000992	71	0	0	0	0	0
silix_000992	72	0	0	0	0	0
silix_000992	73	0	0	0	1	1
silix_000992	74	0	0	0	0	0
silix_000992	75	0	0	0	0	0
silix_000992	76	0	0	0	0	0
silix_000992	77	0	0	0	0	0
silix_000992	78	0	0	0	0	0
silix_000992	79	0	0	0	0	0
silix_000992	80	0	0	0	0	0
silix_000992	81	0	0	0	0	0
silix_000992	82	0	0	0	0	0
silix_000992	83	0	0	0	0	0
silix_000992	84	0	0	0	0	0
silix_000992	85	0	0	0	0	0
silix_000992	86	0	0	0	0	0
silix_000992	87	0	0	0	0	0
silix_000992	88	0	0	0	0	0
silix_000992	89	0	0	0	0	0
silix_000992	90	0	0	0	0	0
silix_000992	91	0	0	0	0	0
silix_000992	92	0	0	0	0	0
silix_000992	93	0	0	0	0	0
silix_000992	94	0	0	0	0	0
silix_000992	95	0	0	0	0	0
silix_000992	96	0	0	0	0	0
silix_000992	97	0	0	0	0	0
silix_000992	98	0	0	0	0	0
silix_000992	99	0	0	0	0	0
silix_000992	100	0	0	0	0	0
silix_000992	LhRCA	0	0	0	0	0
silix_000992	102	0	0	0	0	0
silix_000992	LRCA	0	0	0	0	0
silix_000992	root	0	0	0	0	0
silix_003149	Alpha35	0	0	0	0	1
silix_003528	Alpha96	0	0	0	0	1
silix_019719	WolDro	0	0	0	0	1
01X3N	RhiEtl	0	0	0	0	1
01QM7	AciCry	0	0	0	0	1
01QM7	Alpha10	0	0	0	0	1
01QM7	Alpha11	0	0	0	0	1
01QM7	Alpha12	0	0	0	0	1
01QM7	Alpha32	0	0	0	0	1
01QM7	Alpha35	0	0	0	0	1
01QM7	Alpha96	0	0	0	0	1
01QM7	AnaCen	0	0	0	0	1
01QM7	AnaMar	0	0	0	0	1
01QM7	AnaPha	0	0	1	0	0
01QM7	ArcLac	0	0	1	0	0
01QM7	AzoBra	0	0	1	0	0
01QM7	BfRick	0	0	0	0	1
01QM7	CauCre	0	0	0	0	1
01QM7	DeiVas	0	0	1	0	0
01QM7	EhrCan	0	0	0	0	0
01QM7	EhrCha	0	0	0	0	0
01QM7	EhrRum	0	0	0	0	0
01QM7	JidAca	0	0	0	0	1
01QM7	MidMit	0	0	1	0	0
01QM7	NeoHel	0	0	0	0	1
01QM7	NeoLot	0	0	0	0	1
01QM7	NeoRis	0	0	0	0	0
01QM7	NeoSen	0	0	0	0	0
01QM7	OriTsu	0	0	0	0	1
01QM7	PhyTra	0	0	1	0	0
01QM7	PunMar	0	0	0	0	1
01QM7	RhiEtl	0	0	0	0	1
01QM7	RhoRub	0	0	0	0	1
01QM7	RhoSph	0	0	1	0	0
01QM7	RickAc	0	0	0	0	1
01QM7	RickBe	0	0	0	0	1
01QM7	RickFe	0	0	0	0	1
01QM7	RickOs	0	0	0	0	1
01QM7	RickPr	0	0	0	0	1
01QM7	RickRi	0	0	0	0	1
01QM7	TARANE	0	0	0	0	1
01QM7	TOBGRS	0	0	0	0	1
01QM7	UBA2645	0	0	0	0	1
01QM7	UBA6149	0	0	0	0	1
01QM7	UBA6178	0	0	0	0	1
01QM7	UBA6187	0	0	0	0	1
01QM7	UBA6189	0	0	0	0	1
01QM7	WolBru	0	0	0	0	1
01QM7	WolCul	0	0	0	0	1
01QM7	WolDro	0	0	0	0	1
01QM7	WolOnc	0	0	0	0	1
01QM7	ZymMob	0	1	1	0	1
01QM7	bin125	0	0	0	0	1
01QM7	bin671	0	0	0	0	1
01QM7	bin673	0	0	0	0	1
01QM7	endAca	0	0	0	0	1
01QM7	endPer	0	0	1	0	0
01QM7	53	0	0	0	0	1
01QM7	54	0	0	0	0	1
01QM7	55	0	0	0	0	1
01QM7	56	0	0	0	0	1
01QM7	57	0	0	0	0	1
01QM7	58	0	0	0	0	1
01QM7	59	0	0	0	0	1
01QM7	60	0	0	0	0	1
01QM7	61	0	0	0	0	0
01QM7	62	0	0	1	0	0
01QM7	63	0	1	0	0	1
01QM7	64	0	0	0	0	1
01QM7	65	0	0	1	0	0
01QM7	66	0	0	0	0	1
01QM7	67	0	0	0	0	1
01QM7	68	0	0	0	0	1
01QM7	69	0	0	0	0	1
01QM7	70	0	0	0	0	1
01QM7	71	0	0	0	0	1
01QM7	72	0	0	0	0	1
01QM7	73	0	0	0	0	1
01QM7	74	0	0	0	0	1
01QM7	75	0	0	0	0	1
01QM7	76	0	0	0	0	1
01QM7	77	0	0	0	0	1
01QM7	78	0	0	0	0	1
01QM7	79	0	0	0	0	1
01QM7	80	0	0	0	0	1
01QM7	81	0	0	0	0	1
01QM7	82	0	0	0	0	1
01QM7	83	0	0	0	0	1
01QM7	84	0	0	0	0	1
01QM7	85	0	0	0	0	1
01QM7	86	0	0	1	0	1
01QM7	87	0	0	0	0	1
01QM7	88	0	0	0	0	1
01QM7	89	0	0	0	0	1
01QM7	90	0	0	0	0	1
01QM7	91	0	0	0	0	1
01QM7	92	0	0	0	0	1
01QM7	93	0	0	0	0	1
01QM7	94	0	0	0	0	1
01QM7	95	0	0	0	0	1
01QM7	96	0	1	0	0	1
01QM7	97	0	0	0	0	1
01QM7	98	0	0	0	0	1
01QM7	99	0	0	0	0	1
01QM7	100	0	0	0	0	1
01QM7	LhRCA	0	0	0	1	1
01QM7	102	0	0	0	0	1
01QM7	LRCA	0	0	0	0	1
01QM7	root	0	0	0	1	1
027DX	AzoBra	0	0	0	0	1
01ZP2	RhoRub	0	0	0	0	1
silix_011484	NeoRis	0	0	0	0	1
silix_009505	PunMar	0	0	0	0	1
silix_013472	RickBe	0	0	0	0	1
01ZVQ	RhiEtl	0	0	0	0	1
silix_017950	UBA6178	0	0	0	0	1
01R7R	AciCry	0	0	0	0	1
01R7R	Alpha10	0	0	0	0	1
01R7R	Alpha11	0	0	0	0	1
01R7R	Alpha12	0	0	0	0	1
01R7R	Alpha32	0	1	0	0	1
01R7R	Alpha35	0	0	1	0	0
01R7R	Alpha96	0	0	0	0	1
01R7R	AnaCen	0	0	0	0	1
01R7R	AnaMar	0	0	0	0	1
01R7R	AnaPha	0	0	0	0	1
01R7R	ArcLac	0	0	1	0	0
01R7R	AzoBra	0	0	0	0	1
01R7R	BfRick	0	0	1	0	0
01R7R	CauCre	0	0	0	0	1
01R7R	DeiVas	0	0	1	0	0
01R7R	EhrCan	0	0	0	0	1
01R7R	EhrCha	0	0	0	0	1
01R7R	EhrRum	0	0	0	0	1
01R7R	JidAca	0	0	0	0	1
01R7R	MidMit	0	0	0	0	1
01R7R	NeoHel	0	0	0	0	1
01R7R	NeoLot	0	0	0	0	1
01R7R	NeoRis	0	0	0	0	1
01R7R	NeoSen	0	0	0	0	1
01R7R	OriTsu	0	0	0	0	1
01R7R	PhyTra	0	0	0	0	1
01R7R	PunMar	0	0	0	0	1
01R7R	RhiEtl	0	0	0	0	1
01R7R	RhoRub	0	0	0	0	1
01R7R	RhoSph	0	0	0	0	1
01R7R	RickAc	0	0	0	0	1
01R7R	RickBe	0	0	0	0	1
01R7R	RickFe	0	0	0	0	1
01R7R	RickOs	0	0	0	0	1
01R7R	RickPr	0	0	0	0	1
01R7R	RickRi	0	0	0	0	1
01R7R	TARANE	0	0	0	0	1
01R7R	TOBGRS	0	0	0	0	1
01R7R	UBA2645	0	0	0	0	1
01R7R	UBA6149	0	0	0	0	1
01R7R	UBA6178	0	0	0	0	1
01R7R	UBA6187	0	0	0	0	1
01R7R	UBA6189	0	0	0	0	1
01R7R	WolBru	0	0	0	0	1
01R7R	WolCul	0	0	0	0	1
01R7R	WolDro	0	0	0	0	1
01R7R	WolOnc	0	0	0	0	1
01R7R	ZymMob	0	0	0	0	1
01R7R	bin125	0	0	0	0	1
01R7R	bin671	0	0	0	0	1
01R7R	bin673	0	0	0	0	1
01R7R	endAca	0	0	0	0	1
01R7R	endPer	0	0	0	0	1
01R7R	53	0	0	0	0	1
01R7R	54	0	1	0	0	1
01R7R	55	0	0	0	0	1
01R7R	56	0	0	0	0	1
01R7R	57	0	0	0	0	1
01R7R	58	0	0	0	0	1
01R7R	59	0	1	1	0	1
01R7R	60	0	0	0	0	1
01R7R	61	0	0	0	0	1
01R7R	62	0	0	0	0	1
01R7R	63	0	0	0	0	1
01R7R	64	0	0	0	0	1
01R7R	65	0	0	0	0	1
01R7R	66	0	0	0	0	1
01R7R	67	0	0	0	0	1
01R7R	68	0	0	0	0	1
01R7R	69	0	0	0	0	1
01R7R	70	0	0	0	0	1
01R7R	71	0	0	0	0	1
01R7R	72	0	0	0	0	1
01R7R	73	0	0	0	0	1
01R7R	74	0	0	0	0	1
01R7R	75	0	0	0	0	1
01R7R	76	0	0	0	0	1
01R7R	77	0	0	1	0	1
01R7R	78	0	0	0	0	1
01R7R	79	0	0	0	0	1
01R7R	80	0	0	0	0	1
01R7R	81	0	0	0	0	1
01R7R	82	0	0	0	0	1
01R7R	83	0	0	0	0	1
01R7R	84	0	0	0	0	1
01R7R	85	0	0	0	0	1
01R7R	86	0	0	0	0	1
01R7R	87	0	0	0	0	1
01R7R	88	0	0	0	0	1
01R7R	89	0	0	0	0	1
01R7R	90	0	1	1	0	1
01R7R	91	0	0	0	0	1
01R7R	92	0	0	0	0	1
01R7R	93	0	0	0	0	1
01R7R	94	0	0	0	0	1
01R7R	95	0	0	0	0	1
01R7R	96	0	0	0	0	1
01R7R	97	0	0	0	0	1
01R7R	98	0	0	0	0	1
01R7R	99	0	0	0	0	1
01R7R	100	0	0	0	0	1
01R7R	LhRCA	0	0	0	0	1
01R7R	102	0	0	0	0	1
01R7R	LRCA	0	0	0	0	1
01R7R	root	0	0	0	1	1
silix_011821	NeoSen	0	0	0	0	1
silix_004949	AzoBra	0	0	0	0	1
020IJ	AciCry	0	0	0	0	0
020IJ	Alpha10	0	0	0	0	0
020IJ	Alpha11	0	0	0	0	1
020IJ	Alpha12	0	0	0	0	1
020IJ	Alpha32	0	0	1	0	0
020IJ	Alpha35	0	0	0	0	1
020IJ	Alpha96	0	0	0	0	0
020IJ	AnaCen	0	0	0	0	0
020IJ	AnaMar	0	0	0	0	0
020IJ	AnaPha	0	0	0	0	0
020IJ	ArcLac	0	0	0	0	0
020IJ	AzoBra	0	0	0	0	0
020IJ	BfRick	0	0	0	0	0
020IJ	CauCre	0	0	0	0	0
020IJ	DeiVas	0	0	0	0	0
020IJ	EhrCan	0	0	0	0	0
020IJ	EhrCha	0	0	0	0	0
020IJ	EhrRum	0	0	0	0	0
020IJ	JidAca	0	0	0	0	0
020IJ	MidMit	0	0	0	0	0
020IJ	NeoHel	0	0	0	0	0
020IJ	NeoLot	0	0	0	0	0
020IJ	NeoRis	0	0	0	0	0
020IJ	NeoSen	0	0	0	0	0
020IJ	OriTsu	0	0	0	0	0
020IJ	PhyTra	0	0	0	0	0
020IJ	PunMar	0	0	0	0	0
020IJ	RhiEtl	0	0	0	0	0
020IJ	RhoRub	0	0	0	0	0
020IJ	RhoSph	0	0	0	0	0
020IJ	RickAc	0	0	0	0	0
020IJ	RickBe	0	0	0	0	0
020IJ	RickFe	0	0	0	0	0
020IJ	RickOs	0	0	0	0	0
020IJ	RickPr	0	0	0	0	0
020IJ	RickRi	0	0	0	0	0
020IJ	TARANE	0	0	0	0	0
020IJ	TOBGRS	0	0	0	0	0
020IJ	UBA2645	0	0	0	0	0
020IJ	UBA6149	0	0	0	0	0
020IJ	UBA6178	0	0	0	0	0
020IJ	UBA6187	0	0	0	0	0
020IJ	UBA6189	0	0	0	0	0
020IJ	WolBru	0	0	0	0	0
020IJ	WolCul	0	0	0	0	0
020IJ	WolDro	0	0	0	0	0
020IJ	WolOnc	0	0	0	0	0
020IJ	ZymMob	0	0	0	0	0
020IJ	bin125	0	0	0	0	0
020IJ	bin671	0	0	0	0	0
020IJ	bin673	0	0	0	0	0
020IJ	endAca	0	0	0	0	0
020IJ	endPer	0	0	0	0	0
020IJ	53	0	0	0	0	0
020IJ	54	0	0	0	0	1
020IJ	55	0	0	0	0	2
020IJ	56	0	0	0	0	0
020IJ	57	0	0	0	0	0
020IJ	58	0	0	0	0	0
020IJ	59	0	0	0	0	0
020IJ	60	0	0	0	0	0
020IJ	61	0	0	0	0	0
020IJ	62	0	0	0	0	0
020IJ	63	0	0	0	0	0
020IJ	64	0	0	0	0	0
020IJ	65	0	0	0	0	0
020IJ	66	0	0	0	0	0
020IJ	67	0	0	0	0	0
020IJ	68	0	0	0	0	0
020IJ	69	0	0	0	0	0
020IJ	70	0	0	0	0	0
020IJ	71	0	0	0	0	0
020IJ	72	0	0	0	0	0
020IJ	73	0	0	0	0	0
020IJ	74	0	0	0	0	0
020IJ	75	0	0	0	0	0
020IJ	76	0	0	0	0	0
020IJ	77	0	0	0	1	2
020IJ	78	0	0	0	0	0
020IJ	79	0	0	0	0	0
020IJ	80	0	0	0	0	0
020IJ	81	0	0	0	0	0
020IJ	82	0	0	0	0	0
020IJ	83	0	0	0	0	0
020IJ	84	0	0	0	0	0
020IJ	85	0	0	0	0	0
020IJ	86	0	0	0	0	0
020IJ	87	0	0	0	0	0
020IJ	88	0	0	0	0	0
020IJ	89	0	0	0	0	0
020IJ	90	0	0	0	0	0
020IJ	91	0	0	0	0	0
020IJ	92	0	0	0	0	0
020IJ	93	0	0	0	0	0
020IJ	94	0	0	0	0	0
020IJ	95	0	0	0	0	0
020IJ	96	0	0	0	0	0
020IJ	97	0	0	0	0	0
020IJ	98	0	0	0	0	0
020IJ	99	0	0	0	0	0
020IJ	100	0	0	0	0	0
020IJ	LhRCA	0	0	0	0	0
020IJ	102	0	0	0	0	0
020IJ	LRCA	0	0	0	0	0
020IJ	root	0	0	0	0	0
01YRZ	AciCry	0	0	0	0	0
01YRZ	Alpha10	0	0	0	0	0
01YRZ	Alpha11	0	0	0	0	0
01YRZ	Alpha12	0	0	0	0	0
01YRZ	Alpha32	0	0	0	0	0
01YRZ	Alpha35	0	0	0	0	0
01YRZ	Alpha96	0	0	0	0	0
01YRZ	AnaCen	0	0	0	0	0
01YRZ	AnaMar	0	0	0	0	0
01YRZ	AnaPha	0	0	0	0	0
01YRZ	ArcLac	0	0	1	0	0
01YRZ	AzoBra	0	0	0	0	0
01YRZ	BfRick	0	0	0	0	0
01YRZ	CauCre	0	0	1	0	0
01YRZ	DeiVas	0	0	0	0	0
01YRZ	EhrCan	0	0	0	0	0
01YRZ	EhrCha	0	0	0	0	0
01YRZ	EhrRum	0	0	0	0	0
01YRZ	JidAca	0	0	0	0	0
01YRZ	MidMit	0	0	0	0	0
01YRZ	NeoHel	0	0	0	0	0
01YRZ	NeoLot	0	0	0	0	0
01YRZ	NeoRis	0	0	0	0	0
01YRZ	NeoSen	0	0	0	0	0
01YRZ	OriTsu	0	0	0	0	0
01YRZ	PhyTra	0	0	0	0	0
01YRZ	PunMar	0	0	0	0	0
01YRZ	RhiEtl	0	0	1	0	0
01YRZ	RhoRub	0	0	0	0	0
01YRZ	RhoSph	0	0	0	0	1
01YRZ	RickAc	0	1	0	0	1
01YRZ	RickBe	0	0	0	0	0
01YRZ	RickFe	0	0	0	0	0
01YRZ	RickOs	0	0	0	0	0
01YRZ	RickPr	0	0	0	0	0
01YRZ	RickRi	0	0	0	0	0
01YRZ	TARANE	0	1	0	0	1
01YRZ	TOBGRS	0	0	0	0	0
01YRZ	UBA2645	0	0	0	0	0
01YRZ	UBA6149	0	0	0	0	0
01YRZ	UBA6178	0	0	0	0	0
01YRZ	UBA6187	0	0	1	0	0
01YRZ	UBA6189	0	0	0	0	0
01YRZ	WolBru	0	0	0	0	0
01YRZ	WolCul	0	0	0	0	0
01YRZ	WolDro	0	0	0	0	0
01YRZ	WolOnc	0	0	0	0	0
01YRZ	ZymMob	0	1	0	0	1
01YRZ	bin125	0	0	0	0	0
01YRZ	bin671	0	0	0	0	0
01YRZ	bin673	0	0	0	0	0
01YRZ	endAca	0	0	0	0	0
01YRZ	endPer	0	0	0	0	0
01YRZ	53	0	0	0	0	0
01YRZ	54	0	0	0	0	0
01YRZ	55	0	0	0	0	0
01YRZ	56	0	0	0	0	0
01YRZ	57	0	0	0	0	0
01YRZ	58	0	0	0	0	1
01YRZ	59	0	0	0	0	0
01YRZ	60	0	0	0	0	0
01YRZ	61	0	0	0	0	0
01YRZ	62	0	0	0	0	0
01YRZ	63	0	0	0	0	0
01YRZ	64	0	0	0	0	0
01YRZ	65	0	0	0	0	0
01YRZ	66	0	0	0	0	0
01YRZ	67	0	0	0	0	1
01YRZ	68	0	0	0	0	0
01YRZ	69	0	0	0	0	0
01YRZ	70	0	0	0	0	1
01YRZ	71	0	0	0	0	0
01YRZ	72	0	0	0	0	0
01YRZ	73	0	0	0	0	0
01YRZ	74	0	0	0	0	0
01YRZ	75	0	0	0	0	0
01YRZ	76	0	0	0	0	0
01YRZ	77	0	0	0	0	0
01YRZ	78	0	0	0	0	0
01YRZ	79	0	0	0	0	0
01YRZ	80	0	0	0	0	0
01YRZ	81	0	0	0	0	1
01YRZ	82	0	0	0	0	0
01YRZ	83	0	0	0	0	0
01YRZ	84	0	0	0	0	0
01YRZ	85	0	0	0	0	0
01YRZ	86	0	0	0	0	0
01YRZ	87	0	0	0	0	0
01YRZ	88	0	0	0	0	0
01YRZ	89	0	0	0	0	0
01YRZ	90	0	0	0	0	0
01YRZ	91	0	0	0	0	2
01YRZ	92	0	0	0	0	0
01YRZ	93	0	0	0	0	0
01YRZ	94	0	0	0	0	0
01YRZ	95	0	0	0	0	0
01YRZ	96	0	0	0	0	1
01YRZ	97	0	0	0	0	0
01YRZ	98	0	0	0	0	0
01YRZ	99	0	0	0	0	0
01YRZ	100	0	0	0	0	1
01YRZ	LhRCA	0	0	0	0	1
01YRZ	102	0	0	0	0	1
01YRZ	LRCA	0	0	0	0	0
01YRZ	root	0	0	0	0	0
silix_004749	AzoBra	0	0	0	0	1
01XMX	AciCry	2	1	0	0	3
01XMX	Alpha10	0	0	1	0	0
01XMX	Alpha11	0	0	0	0	0
01XMX	Alpha12	0	0	0	0	0
01XMX	Alpha32	0	0	0	0	0
01XMX	Alpha35	0	0	0	0	0
01XMX	Alpha96	0	1	0	0	1
01XMX	AnaCen	0	0	0	0	0
01XMX	AnaMar	0	0	0	0	0
01XMX	AnaPha	0	0	0	0	0
01XMX	ArcLac	0	0	0	0	0
01XMX	AzoBra	0	0	0	0	0
01XMX	BfRick	0	0	0	0	0
01XMX	CauCre	0	0	0	0	0
01XMX	DeiVas	0	0	1	0	0
01XMX	EhrCan	0	0	0	0	0
01XMX	EhrCha	0	0	0	0	0
01XMX	EhrRum	0	0	0	0	0
01XMX	JidAca	0	0	0	0	0
01XMX	MidMit	0	0	0	0	0
01XMX	NeoHel	0	0	0	0	0
01XMX	NeoLot	0	0	0	0	0
01XMX	NeoRis	0	0	0	0	0
01XMX	NeoSen	0	0	0	0	0
01XMX	OriTsu	0	0	0	0	0
01XMX	PhyTra	0	0	0	0	0
01XMX	PunMar	0	0	0	0	0
01XMX	RhiEtl	0	0	0	0	0
01XMX	RhoRub	0	0	1	0	0
01XMX	RhoSph	0	0	0	0	0
01XMX	RickAc	0	0	0	0	0
01XMX	RickBe	0	0	0	0	0
01XMX	RickFe	0	0	0	0	0
01XMX	RickOs	0	0	0	0	0
01XMX	RickPr	0	0	0	0	0
01XMX	RickRi	0	0	0	0	0
01XMX	TARANE	0	1	0	0	2
01XMX	TOBGRS	0	0	0	0	1
01XMX	UBA2645	0	0	0	0	0
01XMX	UBA6149	0	0	0	0	1
01XMX	UBA6178	0	0	0	0	1
01XMX	UBA6187	0	0	1	0	1
01XMX	UBA6189	0	0	0	0	1
01XMX	WolBru	0	0	0	0	0
01XMX	WolCul	0	0	0	0	0
01XMX	WolDro	0	0	0	0	0
01XMX	WolOnc	0	0	0	0	0
01XMX	ZymMob	0	0	0	0	0
01XMX	bin125	0	0	0	0	1
01XMX	bin671	0	0	0	0	1
01XMX	bin673	0	0	0	0	1
01XMX	endAca	0	0	0	0	0
01XMX	endPer	0	0	0	0	0
01XMX	53	0	0	0	0	1
01XMX	54	0	0	0	0	0
01XMX	55	0	0	0	0	0
01XMX	56	0	0	0	0	0
01XMX	57	0	0	0	0	0
01XMX	58	0	0	0	0	0
01XMX	59	0	0	1	0	0
01XMX	60	0	0	1	0	0
01XMX	61	0	0	0	0	0
01XMX	62	0	0	0	0	0
01XMX	63	0	0	0	0	0
01XMX	64	0	0	0	0	0
01XMX	65	0	0	0	0	0
01XMX	66	0	0	0	0	0
01XMX	67	0	0	0	0	0
01XMX	68	0	0	0	0	0
01XMX	69	0	0	0	0	0
01XMX	70	0	0	0	0	2
01XMX	71	0	0	0	0	2
01XMX	72	0	0	0	0	0
01XMX	73	0	0	0	0	0
01XMX	74	0	0	0	0	2
01XMX	75	0	1	0	0	2
01XMX	76	0	0	0	0	0
01XMX	77	0	0	1	0	0
01XMX	78	0	0	0	0	1
01XMX	79	0	0	0	0	0
01XMX	80	0	0	0	0	0
01XMX	81	0	0	0	0	0
01XMX	82	0	0	0	0	0
01XMX	83	0	0	0	0	2
01XMX	84	0	0	0	0	0
01XMX	85	0	0	0	0	1
01XMX	86	0	0	0	0	0
01XMX	87	0	0	0	0	1
01XMX	88	0	0	0	0	1
01XMX	89	0	0	0	0	0
01XMX	90	0	0	0	0	0
01XMX	91	0	0	1	0	0
01XMX	92	0	0	0	0	0
01XMX	93	0	0	0	0	2
01XMX	94	0	0	1	0	0
01XMX	95	0	0	0	0	1
01XMX	96	0	0	0	0	1
01XMX	97	0	0	0	0	0
01XMX	98	0	0	0	0	2
01XMX	99	0	0	0	0	1
01XMX	100	0	0	1	0	0
01XMX	LhRCA	0	0	1	0	1
01XMX	102	0	0	0	0	2
01XMX	LRCA	0	1	0	0	2
01XMX	root	0	0	0	1	1
01Q83	AciCry	0	0	0	0	1
01Q83	Alpha10	0	0	0	0	1
01Q83	Alpha11	0	0	0	0	1
01Q83	Alpha12	0	0	0	0	1
01Q83	Alpha32	0	0	0	0	0
01Q83	Alpha35	0	0	0	0	0
01Q83	Alpha96	0	0	0	0	1
01Q83	AnaCen	0	0	0	0	0
01Q83	AnaMar	0	0	0	0	0
01Q83	AnaPha	0	0	0	0	0
01Q83	ArcLac	0	0	0	0	0
01Q83	AzoBra	0	0	0	0	0
01Q83	BfRick	0	0	0	0	0
01Q83	CauCre	0	0	0	0	1
01Q83	DeiVas	0	0	0	0	0
01Q83	EhrCan	0	0	0	0	0
01Q83	EhrCha	0	0	0	0	0
01Q83	EhrRum	0	0	0	0	0
01Q83	JidAca	0	0	0	0	0
01Q83	MidMit	0	0	0	0	0
01Q83	NeoHel	0	0	0	0	0
01Q83	NeoLot	0	0	0	0	0
01Q83	NeoRis	0	0	0	0	0
01Q83	NeoSen	0	0	0	0	0
01Q83	OriTsu	0	0	0	0	0
01Q83	PhyTra	0	0	0	0	0
01Q83	PunMar	0	0	0	0	0
01Q83	RhiEtl	0	0	1	0	0
01Q83	RhoRub	0	0	1	0	0
01Q83	RhoSph	0	0	0	0	1
01Q83	RickAc	0	0	0	0	0
01Q83	RickBe	0	0	0	0	0
01Q83	RickFe	0	0	0	0	0
01Q83	RickOs	0	0	0	0	0
01Q83	RickPr	0	0	0	0	0
01Q83	RickRi	0	0	0	0	0
01Q83	TARANE	0	0	0	0	0
01Q83	TOBGRS	0	0	0	0	0
01Q83	UBA2645	0	0	0	0	0
01Q83	UBA6149	0	0	0	0	0
01Q83	UBA6178	0	0	0	0	0
01Q83	UBA6187	0	0	0	0	0
01Q83	UBA6189	0	0	0	0	0
01Q83	WolBru	0	0	0	0	0
01Q83	WolCul	0	0	0	0	0
01Q83	WolDro	0	0	0	0	0
01Q83	WolOnc	0	0	0	0	0
01Q83	ZymMob	0	0	1	0	0
01Q83	bin125	0	0	0	0	0
01Q83	bin671	0	0	0	0	0
01Q83	bin673	0	0	0	0	0
01Q83	endAca	0	0	0	0	0
01Q83	endPer	0	0	0	0	0
01Q83	53	0	0	0	0	2
01Q83	54	0	0	0	0	2
01Q83	55	0	0	1	0	0
01Q83	56	0	0	0	0	0
01Q83	57	0	0	0	0	0
01Q83	58	0	0	0	0	0
01Q83	59	0	0	1	0	0
01Q83	60	0	0	0	0	0
01Q83	61	0	0	0	0	0
01Q83	62	0	0	0	0	0
01Q83	63	0	0	0	0	0
01Q83	64	0	0	0	0	0
01Q83	65	0	0	0	0	0
01Q83	66	0	0	0	0	0
01Q83	67	0	0	0	0	2
01Q83	68	0	0	0	0	0
01Q83	69	0	0	0	0	0
01Q83	70	0	0	0	0	0
01Q83	71	0	0	0	0	0
01Q83	72	0	0	0	0	0
01Q83	73	0	0	0	0	0
01Q83	74	0	0	0	0	0
01Q83	75	0	0	0	0	0
01Q83	76	0	0	0	0	0
01Q83	77	0	0	0	0	2
01Q83	78	0	0	0	0	2
01Q83	79	0	0	0	0	0
01Q83	80	0	0	0	0	0
01Q83	81	0	0	0	0	2
01Q83	82	0	0	0	0	0
01Q83	83	0	0	0	0	0
01Q83	84	0	0	0	0	0
01Q83	85	0	0	0	0	0
01Q83	86	0	0	0	0	0
01Q83	87	0	0	0	0	2
01Q83	88	0	0	0	0	2
01Q83	89	0	0	0	0	0
01Q83	90	0	0	0	0	0
01Q83	91	0	0	0	0	2
01Q83	92	0	0	0	0	0
01Q83	93	0	0	0	0	0
01Q83	94	0	0	0	0	0
01Q83	95	0	0	0	0	2
01Q83	96	0	0	0	1	2
01Q83	97	0	0	0	0	0
01Q83	98	0	0	0	0	0
01Q83	99	0	0	0	0	0
01Q83	100	0	0	0	0	0
01Q83	LhRCA	0	0	0	0	0
01Q83	102	0	0	0	0	0
01Q83	LRCA	0	0	0	0	0
01Q83	root	0	0	0	0	0
01VYG	PunMar	0	0	0	0	1
silix_006307	AzoBra	0	0	0	0	1
025SK	CauCre	0	0	0	0	1
silix_001262	AciCry	0	0	0	0	1
silix_011995	OriTsu	0	0	0	0	1
silix_011605	NeoSen	0	0	0	0	1
silix_000568	AciCry	0	0	0	0	0
silix_000568	Alpha10	0	0	0	0	0
silix_000568	Alpha11	0	0	0	0	0
silix_000568	Alpha12	0	0	0	0	0
silix_000568	Alpha32	0	0	0	0	0
silix_000568	Alpha35	0	0	0	0	0
silix_000568	Alpha96	0	0	0	0	0
silix_000568	AnaCen	0	0	0	0	0
silix_000568	AnaMar	0	0	0	0	0
silix_000568	AnaPha	0	0	0	0	0
silix_000568	ArcLac	0	0	0	0	0
silix_000568	AzoBra	0	0	0	0	0
silix_000568	BfRick	0	0	0	0	0
silix_000568	CauCre	0	0	0	0	0
silix_000568	DeiVas	0	0	0	0	0
silix_000568	EhrCan	0	0	0	0	0
silix_000568	EhrCha	0	0	0	0	0
silix_000568	EhrRum	0	0	0	0	0
silix_000568	JidAca	0	0	0	0	0
silix_000568	MidMit	1	0	0	1	2
silix_000568	NeoHel	0	0	0	0	0
silix_000568	NeoLot	0	0	0	0	0
silix_000568	NeoRis	0	0	0	0	0
silix_000568	NeoSen	0	0	0	0	0
silix_000568	OriTsu	0	0	0	0	0
silix_000568	PhyTra	0	0	0	0	0
silix_000568	PunMar	0	0	0	0	0
silix_000568	RhiEtl	0	0	0	0	0
silix_000568	RhoRub	0	0	0	0	0
silix_000568	RhoSph	0	0	0	0	0
silix_000568	RickAc	0	0	0	0	0
silix_000568	RickBe	0	0	0	0	0
silix_000568	RickFe	0	0	0	0	0
silix_000568	RickOs	0	0	0	0	0
silix_000568	RickPr	0	0	0	0	0
silix_000568	RickRi	0	0	0	0	0
silix_000568	TARANE	0	0	0	0	0
silix_000568	TOBGRS	0	0	0	0	0
silix_000568	UBA2645	0	0	0	0	0
silix_000568	UBA6149	0	0	0	0	0
silix_000568	UBA6178	0	0	0	0	0
silix_000568	UBA6187	0	0	0	0	0
silix_000568	UBA6189	0	0	0	0	0
silix_000568	WolBru	0	0	0	0	0
silix_000568	WolCul	0	0	0	0	0
silix_000568	WolDro	0	0	0	0	0
silix_000568	WolOnc	0	0	0	0	0
silix_000568	ZymMob	0	0	0	0	0
silix_000568	bin125	0	0	0	0	0
silix_000568	bin671	0	0	0	0	0
silix_000568	bin673	0	0	0	0	0
silix_000568	endAca	0	0	0	0	0
silix_000568	endPer	0	0	0	0	0
silix_000568	53	0	0	0	0	0
silix_000568	54	0	0	0	0	0
silix_000568	55	0	0	0	0	0
silix_000568	56	0	0	0	0	0
silix_000568	57	0	0	0	0	0
silix_000568	58	0	0	0	0	0
silix_000568	59	0	0	0	0	0
silix_000568	60	0	0	0	0	0
silix_000568	61	0	0	0	0	0
silix_000568	62	0	0	0	0	0
silix_000568	63	0	0	0	0	0
silix_000568	64	0	0	0	0	0
silix_000568	65	0	0	0	0	0
silix_000568	66	0	0	0	0	0
silix_000568	67	0	0	0	0	0
silix_000568	68	0	0	0	0	0
silix_000568	69	0	0	0	0	0
silix_000568	70	0	0	0	0	0
silix_000568	71	0	0	0	0	0
silix_000568	72	0	0	0	0	0
silix_000568	73	0	0	0	0	0
silix_000568	74	0	0	0	0	0
silix_000568	75	0	0	0	0	0
silix_000568	76	0	0	1	0	0
silix_000568	77	0	0	0	0	0
silix_000568	78	0	0	0	0	0
silix_000568	79	0	0	0	0	0
silix_000568	80	0	0	0	0	0
silix_000568	81	0	0	0	0	0
silix_000568	82	0	0	0	0	0
silix_000568	83	0	0	0	0	0
silix_000568	84	0	0	0	0	0
silix_000568	85	0	0	0	0	0
silix_000568	86	0	0	0	0	1
silix_000568	87	0	0	0	0	0
silix_000568	88	0	0	0	0	0
silix_000568	89	0	0	0	0	0
silix_000568	90	0	0	0	0	0
silix_000568	91	0	0	0	0	0
silix_000568	92	0	0	0	0	0
silix_000568	93	0	0	0	0	0
silix_000568	94	0	0	0	0	0
silix_000568	95	0	0	0	0	0
silix_000568	96	0	0	0	0	0
silix_000568	97	0	0	0	0	0
silix_000568	98	0	0	0	0	0
silix_000568	99	0	0	0	0	0
silix_000568	100	0	0	0	0	0
silix_000568	LhRCA	0	0	0	0	0
silix_000568	102	0	0	0	0	0
silix_000568	LRCA	0	0	0	0	0
silix_000568	root	0	0	0	0	0
01QKU	AciCry	0	1	1	0	1
01QKU	Alpha10	0	0	0	0	0
01QKU	Alpha11	0	1	0	0	1
01QKU	Alpha12	0	0	0	0	0
01QKU	Alpha32	0	0	0	0	0
01QKU	Alpha35	0	0	0	0	0
01QKU	Alpha96	0	0	0	0	0
01QKU	AnaCen	0	0	0	0	0
01QKU	AnaMar	0	0	0	0	0
01QKU	AnaPha	0	0	0	0	0
01QKU	ArcLac	0	0	0	0	0
01QKU	AzoBra	0	0	0	0	1
01QKU	BfRick	0	0	0	0	0
01QKU	CauCre	0	0	0	0	1
01QKU	DeiVas	0	0	0	0	0
01QKU	EhrCan	0	0	0	0	0
01QKU	EhrCha	0	0	0	0	0
01QKU	EhrRum	0	0	0	0	0
01QKU	JidAca	0	0	0	0	0
01QKU	MidMit	0	0	0	0	0
01QKU	NeoHel	0	0	0	0	0
01QKU	NeoLot	0	0	0	0	0
01QKU	NeoRis	0	0	0	0	0
01QKU	NeoSen	0	0	0	0	0
01QKU	OriTsu	0	0	0	0	0
01QKU	PhyTra	0	0	0	0	0
01QKU	PunMar	0	0	0	0	1
01QKU	RhiEtl	0	0	0	0	1
01QKU	RhoRub	0	0	0	0	1
01QKU	RhoSph	0	0	0	0	1
01QKU	RickAc	0	0	0	0	0
01QKU	RickBe	0	0	0	0	0
01QKU	RickFe	0	0	0	0	0
01QKU	RickOs	0	0	0	0	0
01QKU	RickPr	0	0	0	0	0
01QKU	RickRi	0	0	0	0	0
01QKU	TARANE	0	0	0	0	0
01QKU	TOBGRS	0	0	0	0	0
01QKU	UBA2645	0	0	0	0	0
01QKU	UBA6149	0	0	0	0	0
01QKU	UBA6178	0	0	0	0	0
01QKU	UBA6187	0	0	0	0	0
01QKU	UBA6189	0	0	0	0	0
01QKU	WolBru	0	0	0	0	0
01QKU	WolCul	0	0	0	0	0
01QKU	WolDro	0	0	0	0	0
01QKU	WolOnc	0	0	0	0	0
01QKU	ZymMob	0	0	0	0	0
01QKU	bin125	0	0	0	0	0
01QKU	bin671	0	0	0	0	0
01QKU	bin673	0	0	0	0	0
01QKU	endAca	0	0	0	0	0
01QKU	endPer	0	0	0	0	0
01QKU	53	0	0	0	0	0
01QKU	54	0	0	0	0	0
01QKU	55	0	0	0	0	0
01QKU	56	0	0	0	0	0
01QKU	57	0	0	0	0	0
01QKU	58	0	0	0	0	0
01QKU	59	0	0	0	0	1
01QKU	60	0	0	0	0	0
01QKU	61	0	0	0	0	0
01QKU	62	0	0	0	0	0
01QKU	63	0	0	0	0	0
01QKU	64	0	0	0	0	0
01QKU	65	0	0	0	0	0
01QKU	66	0	0	0	0	0
01QKU	67	0	0	0	0	1
01QKU	68	0	0	0	0	0
01QKU	69	0	0	0	0	0
01QKU	70	0	0	0	0	0
01QKU	71	0	0	0	0	0
01QKU	72	0	0	0	0	0
01QKU	73	0	0	0	0	0
01QKU	74	0	0	0	0	0
01QKU	75	0	0	0	0	0
01QKU	76	0	0	0	0	0
01QKU	77	0	0	0	0	0
01QKU	78	0	0	0	0	1
01QKU	79	0	0	0	0	0
01QKU	80	0	0	0	0	0
01QKU	81	0	1	0	1	1
01QKU	82	0	0	0	0	0
01QKU	83	0	0	0	0	0
01QKU	84	0	0	0	0	0
01QKU	85	0	0	0	0	0
01QKU	86	0	0	0	0	0
01QKU	87	0	0	0	0	0
01QKU	88	0	1	0	0	1
01QKU	89	0	0	0	0	0
01QKU	90	0	0	0	0	0
01QKU	91	0	0	0	0	0
01QKU	92	0	0	0	0	0
01QKU	93	0	0	0	0	0
01QKU	94	0	0	0	0	0
01QKU	95	0	0	0	0	0
01QKU	96	0	0	0	0	0
01QKU	97	0	0	0	0	0
01QKU	98	0	0	0	0	0
01QKU	99	0	0	0	0	0
01QKU	100	0	0	0	0	0
01QKU	LhRCA	0	0	0	0	0
01QKU	102	0	0	0	0	0
01QKU	LRCA	0	0	0	0	0
01QKU	root	0	0	0	0	0
silix_008395	JidAca	0	0	0	0	1
silix_011001	endAca	0	0	0	0	1
silix_016565	UBA2645	0	0	0	0	1
01XBK	AciCry	0	0	0	0	0
01XBK	Alpha10	0	0	0	0	0
01XBK	Alpha11	0	0	0	0	0
01XBK	Alpha12	0	0	0	0	0
01XBK	Alpha32	0	0	0	0	0
01XBK	Alpha35	0	0	0	0	0
01XBK	Alpha96	0	0	0	0	0
01XBK	AnaCen	0	0	0	0	1
01XBK	AnaMar	0	0	0	0	1
01XBK	AnaPha	0	0	0	0	1
01XBK	ArcLac	0	0	1	0	0
01XBK	AzoBra	0	0	0	0	0
01XBK	BfRick	0	0	0	0	1
01XBK	CauCre	0	0	0	0	1
01XBK	DeiVas	0	0	1	0	0
01XBK	EhrCan	0	0	0	0	1
01XBK	EhrCha	0	0	0	0	1
01XBK	EhrRum	0	0	0	0	1
01XBK	JidAca	0	0	0	0	0
01XBK	MidMit	0	0	0	0	0
01XBK	NeoHel	0	0	0	0	1
01XBK	NeoLot	0	0	0	0	1
01XBK	NeoRis	0	0	0	0	1
01XBK	NeoSen	0	0	0	0	1
01XBK	OriTsu	0	0	0	0	0
01XBK	PhyTra	0	0	0	0	0
01XBK	PunMar	0	0	0	0	0
01XBK	RhiEtl	0	0	0	0	0
01XBK	RhoRub	0	0	0	0	0
01XBK	RhoSph	0	0	0	0	0
01XBK	RickAc	0	0	0	0	1
01XBK	RickBe	0	0	0	0	0
01XBK	RickFe	0	0	0	0	0
01XBK	RickOs	0	0	0	0	0
01XBK	RickPr	0	0	0	0	0
01XBK	RickRi	0	0	0	0	0
01XBK	TARANE	0	0	0	0	1
01XBK	TOBGRS	0	0	1	0	0
01XBK	UBA2645	0	0	0	0	1
01XBK	UBA6149	0	0	0	0	1
01XBK	UBA6178	0	0	0	0	1
01XBK	UBA6187	0	0	0	0	1
01XBK	UBA6189	0	0	1	0	0
01XBK	WolBru	0	0	0	0	1
01XBK	WolCul	0	0	0	0	1
01XBK	WolDro	0	0	0	0	1
01XBK	WolOnc	0	0	0	0	1
01XBK	ZymMob	0	0	0	0	1
01XBK	bin125	0	0	0	0	1
01XBK	bin671	0	0	0	0	1
01XBK	bin673	0	0	0	0	1
01XBK	endAca	0	0	0	0	0
01XBK	endPer	0	0	0	0	0
01XBK	53	0	0	0	0	0
01XBK	54	0	0	0	0	0
01XBK	55	0	0	0	0	0
01XBK	56	0	0	0	0	1
01XBK	57	0	0	0	0	1
01XBK	58	0	0	0	0	1
01XBK	59	0	0	0	0	0
01XBK	60	0	0	0	0	1
01XBK	61	0	0	0	0	1
01XBK	62	0	0	0	0	1
01XBK	63	0	0	0	0	0
01XBK	64	0	0	0	0	1
01XBK	65	0	0	0	0	1
01XBK	66	0	0	0	0	0
01XBK	67	0	0	1	0	0
01XBK	68	0	0	0	0	0
01XBK	69	0	0	0	0	0
01XBK	70	0	0	0	0	1
01XBK	71	0	0	0	0	1
01XBK	72	0	0	0	0	1
01XBK	73	0	0	0	0	1
01XBK	74	0	0	0	0	1
01XBK	75	0	0	0	0	1
01XBK	76	0	0	0	0	0
01XBK	77	0	0	0	0	0
01XBK	78	0	0	0	0	0
01XBK	79	0	0	0	0	1
01XBK	80	0	0	0	0	1
01XBK	81	0	0	0	0	1
01XBK	82	0	0	0	0	0
01XBK	83	0	0	0	0	1
01XBK	84	0	0	0	0	1
01XBK	85	0	0	0	0	1
01XBK	86	0	0	1	0	0
01XBK	87	0	0	0	0	0
01XBK	88	0	0	0	0	0
01XBK	89	0	0	0	0	1
01XBK	90	0	0	0	0	1
01XBK	91	0	1	0	0	1
01XBK	92	0	0	0	0	0
01XBK	93	0	0	0	0	1
01XBK	94	0	0	0	0	1
01XBK	95	0	0	1	0	0
01XBK	96	0	0	0	0	1
01XBK	97	0	0	1	0	0
01XBK	98	0	0	0	0	1
01XBK	99	0	0	0	0	1
01XBK	100	0	0	0	0	1
01XBK	LhRCA	0	0	0	0	1
01XBK	102	0	0	0	0	1
01XBK	LRCA	0	0	0	0	1
01XBK	root	0	0	0	1	1
silix_004617	AzoBra	0	0	0	0	1
01QTC	AciCry	1	0	0	0	2
01QTC	Alpha10	0	0	1	0	0
01QTC	Alpha11	0	0	0	0	1
01QTC	Alpha12	0	0	0	0	1
01QTC	Alpha32	0	0	1	0	0
01QTC	Alpha35	0	0	0	0	1
01QTC	Alpha96	0	0	0	0	1
01QTC	AnaCen	0	0	0	0	0
01QTC	AnaMar	0	0	0	0	0
01QTC	AnaPha	0	0	0	0	0
01QTC	ArcLac	0	0	0	0	0
01QTC	AzoBra	0	0	0	0	1
01QTC	BfRick	0	0	0	0	0
01QTC	CauCre	1	0	0	0	2
01QTC	DeiVas	0	0	0	0	0
01QTC	EhrCan	0	0	0	0	0
01QTC	EhrCha	0	0	0	0	0
01QTC	EhrRum	0	0	0	0	0
01QTC	JidAca	0	0	0	0	0
01QTC	MidMit	0	0	0	0	0
01QTC	NeoHel	0	0	0	0	0
01QTC	NeoLot	0	0	0	0	0
01QTC	NeoRis	0	0	0	0	0
01QTC	NeoSen	0	0	0	0	0
01QTC	OriTsu	0	0	0	0	0
01QTC	PhyTra	0	0	0	0	0
01QTC	PunMar	0	0	0	0	1
01QTC	RhiEtl	0	0	0	0	1
01QTC	RhoRub	0	2	1	0	2
01QTC	RhoSph	0	0	0	0	1
01QTC	RickAc	0	0	0	0	0
01QTC	RickBe	0	0	0	0	0
01QTC	RickFe	0	0	0	0	0
01QTC	RickOs	0	0	0	0	0
01QTC	RickPr	0	0	0	0	0
01QTC	RickRi	0	0	0	0	0
01QTC	TARANE	0	1	0	0	1
01QTC	TOBGRS	0	0	0	0	0
01QTC	UBA2645	0	0	0	0	0
01QTC	UBA6149	0	0	0	0	0
01QTC	UBA6178	0	0	0	0	0
01QTC	UBA6187	0	0	0	0	0
01QTC	UBA6189	0	0	0	0	0
01QTC	WolBru	0	0	0	0	0
01QTC	WolCul	0	0	0	0	0
01QTC	WolDro	0	0	0	0	0
01QTC	WolOnc	0	0	0	0	0
01QTC	ZymMob	0	0	1	0	0
01QTC	bin125	0	0	0	0	0
01QTC	bin671	0	0	0	0	0
01QTC	bin673	0	0	0	0	0
01QTC	endAca	0	0	0	0	0
01QTC	endPer	0	0	0	0	0
01QTC	53	0	0	0	0	1
01QTC	54	0	0	0	0	1
01QTC	55	0	0	0	0	1
01QTC	56	0	0	0	0	0
01QTC	57	0	0	0	0	0
01QTC	58	0	0	0	0	0
01QTC	59	0	0	0	0	1
01QTC	60	0	0	0	0	0
01QTC	61	0	0	0	0	0
01QTC	62	0	0	0	0	0
01QTC	63	0	0	0	0	0
01QTC	64	0	0	0	0	0
01QTC	65	0	0	0	0	0
01QTC	66	0	0	0	0	0
01QTC	67	0	0	0	0	1
01QTC	68	0	0	0	0	0
01QTC	69	0	0	0	0	0
01QTC	70	0	0	0	0	0
01QTC	71	0	0	0	0	0
01QTC	72	0	0	0	0	0
01QTC	73	0	0	0	0	0
01QTC	74	0	0	0	0	0
01QTC	75	0	0	0	0	0
01QTC	76	0	0	0	0	0
01QTC	77	0	0	0	0	1
01QTC	78	0	0	0	0	1
01QTC	79	0	0	0	0	0
01QTC	80	0	0	0	0	0
01QTC	81	0	1	0	0	1
01QTC	82	0	0	0	0	0
01QTC	83	0	0	0	0	0
01QTC	84	0	0	0	0	0
01QTC	85	0	0	0	0	0
01QTC	86	0	0	0	0	0
01QTC	87	0	0	0	0	1
01QTC	88	0	0	0	0	1
01QTC	89	0	0	0	0	0
01QTC	90	0	0	0	0	0
01QTC	91	0	0	0	0	1
01QTC	92	0	0	0	0	0
01QTC	93	0	0	0	0	0
01QTC	94	0	0	0	0	0
01QTC	95	0	0	0	1	1
01QTC	96	0	0	0	1	1
01QTC	97	0	0	0	0	0
01QTC	98	0	0	0	0	0
01QTC	99	0	0	0	0	0
01QTC	100	0	0	0	0	0
01QTC	LhRCA	0	0	0	0	0
01QTC	102	0	0	0	0	0
01QTC	LRCA	0	0	0	0	0
01QTC	root	0	0	0	0	0
020X1	bin125	0	0	0	0	1
01XKH	AciCry	0	0	0	0	0
01XKH	Alpha10	0	0	0	0	0
01XKH	Alpha11	0	0	0	0	0
01XKH	Alpha12	0	0	0	0	0
01XKH	Alpha32	0	0	0	0	0
01XKH	Alpha35	0	0	0	0	0
01XKH	Alpha96	0	0	0	0	0
01XKH	AnaCen	0	0	0	0	0
01XKH	AnaMar	0	0	0	0	0
01XKH	AnaPha	0	0	0	0	0
01XKH	ArcLac	0	0	0	0	0
01XKH	AzoBra	0	0	0	0	0
01XKH	BfRick	0	0	0	0	0
01XKH	CauCre	0	0	0	0	0
01XKH	DeiVas	0	0	0	0	0
01XKH	EhrCan	0	0	0	0	0
01XKH	EhrCha	0	0	0	0	0
01XKH	EhrRum	0	0	0	0	0
01XKH	JidAca	0	0	0	0	0
01XKH	MidMit	0	0	0	0	0
01XKH	NeoHel	0	0	0	0	0
01XKH	NeoLot	0	0	0	0	0
01XKH	NeoRis	0	0	0	0	0
01XKH	NeoSen	0	0	0	0	0
01XKH	OriTsu	0	0	0	0	0
01XKH	PhyTra	0	0	0	0	0
01XKH	PunMar	0	0	0	0	0
01XKH	RhiEtl	0	0	0	0	0
01XKH	RhoRub	0	0	0	0	0
01XKH	RhoSph	0	0	0	0	0
01XKH	RickAc	0	0	0	0	0
01XKH	RickBe	0	0	0	0	0
01XKH	RickFe	0	0	0	0	1
01XKH	RickOs	0	0	0	0	0
01XKH	RickPr	0	0	0	0	0
01XKH	RickRi	0	0	0	0	1
01XKH	TARANE	0	0	0	0	0
01XKH	TOBGRS	0	0	0	0	0
01XKH	UBA2645	0	0	0	0	0
01XKH	UBA6149	0	0	0	0	0
01XKH	UBA6178	0	0	0	0	0
01XKH	UBA6187	0	0	0	0	0
01XKH	UBA6189	0	0	0	0	0
01XKH	WolBru	0	0	0	0	0
01XKH	WolCul	0	0	0	0	0
01XKH	WolDro	0	0	0	0	0
01XKH	WolOnc	0	0	0	0	0
01XKH	ZymMob	0	0	0	0	0
01XKH	bin125	0	0	0	0	0
01XKH	bin671	0	0	0	0	0
01XKH	bin673	0	0	0	0	0
01XKH	endAca	0	0	0	0	0
01XKH	endPer	0	0	0	0	0
01XKH	53	0	0	0	0	0
01XKH	54	0	0	0	0	0
01XKH	55	0	0	0	0	0
01XKH	56	0	0	0	0	0
01XKH	57	0	0	0	0	0
01XKH	58	0	0	0	0	0
01XKH	59	0	0	0	0	0
01XKH	60	0	0	0	0	0
01XKH	61	0	0	0	0	0
01XKH	62	0	0	0	0	0
01XKH	63	0	0	0	0	0
01XKH	64	0	0	0	0	0
01XKH	65	0	0	0	0	0
01XKH	66	0	0	0	0	0
01XKH	67	0	0	0	0	0
01XKH	68	0	0	0	1	1
01XKH	69	0	0	0	0	0
01XKH	70	0	0	0	0	0
01XKH	71	0	0	0	0	0
01XKH	72	0	0	0	0	0
01XKH	73	0	0	0	0	0
01XKH	74	0	0	0	0	0
01XKH	75	0	0	0	0	0
01XKH	76	0	0	0	0	0
01XKH	77	0	0	0	0	0
01XKH	78	0	0	0	0	0
01XKH	79	0	0	0	0	0
01XKH	80	0	0	0	0	0
01XKH	81	0	0	0	0	0
01XKH	82	0	0	0	0	0
01XKH	83	0	0	0	0	0
01XKH	84	0	0	0	0	0
01XKH	85	0	0	0	0	0
01XKH	86	0	0	0	0	0
01XKH	87	0	0	0	0	0
01XKH	88	0	0	0	0	0
01XKH	89	0	0	0	0	0
01XKH	90	0	0	0	0	0
01XKH	91	0	0	0	0	0
01XKH	92	0	0	0	0	0
01XKH	93	0	0	0	0	0
01XKH	94	0	0	0	0	0
01XKH	95	0	0	0	0	0
01XKH	96	0	0	0	0	0
01XKH	97	0	0	0	0	0
01XKH	98	0	0	0	0	0
01XKH	99	0	0	0	0	0
01XKH	100	0	0	0	0	0
01XKH	LhRCA	0	0	0	0	0
01XKH	102	0	0	0	0	0
01XKH	LRCA	0	0	0	0	0
01XKH	root	0	0	0	0	0
01UH5	AciCry	0	0	0	0	0
01UH5	Alpha10	0	0	0	0	0
01UH5	Alpha11	0	0	0	0	0
01UH5	Alpha12	0	0	0	0	0
01UH5	Alpha32	0	0	0	0	0
01UH5	Alpha35	0	0	0	0	0
01UH5	Alpha96	0	0	0	0	0
01UH5	AnaCen	0	0	0	0	0
01UH5	AnaMar	0	0	0	0	0
01UH5	AnaPha	0	0	0	0	0
01UH5	ArcLac	0	0	0	0	0
01UH5	AzoBra	0	0	0	0	0
01UH5	BfRick	0	0	0	0	0
01UH5	CauCre	0	0	0	0	0
01UH5	DeiVas	0	0	0	0	0
01UH5	EhrCan	0	0	0	0	0
01UH5	EhrCha	0	0	0	0	0
01UH5	EhrRum	0	0	0	0	0
01UH5	JidAca	0	0	0	0	0
01UH5	MidMit	0	0	0	0	0
01UH5	NeoHel	0	0	0	0	0
01UH5	NeoLot	0	0	0	0	0
01UH5	NeoRis	0	0	0	0	0
01UH5	NeoSen	0	0	0	0	0
01UH5	OriTsu	0	0	0	0	0
01UH5	PhyTra	0	0	0	0	0
01UH5	PunMar	0	0	0	0	0
01UH5	RhiEtl	0	0	0	0	0
01UH5	RhoRub	0	0	0	0	0
01UH5	RhoSph	0	0	0	0	0
01UH5	RickAc	0	0	0	0	0
01UH5	RickBe	1	0	0	0	2
01UH5	RickFe	2	0	0	0	3
01UH5	RickOs	0	0	0	0	0
01UH5	RickPr	0	0	0	0	1
01UH5	RickRi	0	0	0	0	1
01UH5	TARANE	0	0	0	0	0
01UH5	TOBGRS	0	0	0	0	0
01UH5	UBA2645	0	0	0	0	0
01UH5	UBA6149	0	0	0	0	0
01UH5	UBA6178	0	0	0	0	0
01UH5	UBA6187	0	0	0	0	0
01UH5	UBA6189	0	0	0	0	0
01UH5	WolBru	0	0	0	0	0
01UH5	WolCul	0	0	0	0	0
01UH5	WolDro	0	0	0	0	0
01UH5	WolOnc	0	0	0	0	0
01UH5	ZymMob	0	0	0	0	0
01UH5	bin125	0	0	0	0	0
01UH5	bin671	0	0	0	0	0
01UH5	bin673	0	0	0	0	0
01UH5	endAca	0	0	0	0	0
01UH5	endPer	0	0	0	0	0
01UH5	53	0	0	0	0	0
01UH5	54	0	0	0	0	0
01UH5	55	0	0	0	0	0
01UH5	56	0	0	0	0	0
01UH5	57	0	0	0	0	0
01UH5	58	0	0	0	0	0
01UH5	59	0	0	0	0	0
01UH5	60	0	0	0	0	0
01UH5	61	0	0	0	0	0
01UH5	62	0	0	0	0	0
01UH5	63	0	0	0	0	0
01UH5	64	0	0	0	0	0
01UH5	65	0	0	0	0	0
01UH5	66	0	0	0	0	0
01UH5	67	0	0	0	0	0
01UH5	68	0	0	0	0	1
01UH5	69	0	0	0	0	1
01UH5	70	0	0	0	0	0
01UH5	71	0	0	0	0	0
01UH5	72	0	0	0	0	0
01UH5	73	0	0	0	0	0
01UH5	74	0	0	0	0	0
01UH5	75	0	0	0	0	0
01UH5	76	0	0	0	0	0
01UH5	77	0	0	0	0	0
01UH5	78	0	0	0	0	0
01UH5	79	0	0	0	0	0
01UH5	80	0	0	0	0	0
01UH5	81	0	0	0	0	0
01UH5	82	0	0	0	1	1
01UH5	83	0	0	0	0	0
01UH5	84	0	0	0	0	0
01UH5	85	0	0	0	0	0
01UH5	86	0	0	0	0	0
01UH5	87	0	0	0	0	0
01UH5	88	0	0	0	0	0
01UH5	89	0	0	0	0	0
01UH5	90	0	0	0	0	0
01UH5	91	0	0	0	0	0
01UH5	92	0	0	0	0	0
01UH5	93	0	0	0	0	0
01UH5	94	0	0	0	0	0
01UH5	95	0	0	0	0	0
01UH5	96	0	0	0	0	0
01UH5	97	0	0	0	0	0
01UH5	98	0	0	0	0	0
01UH5	99	0	0	0	0	0
01UH5	100	0	0	0	0	0
01UH5	LhRCA	0	0	0	0	0
01UH5	102	0	0	0	0	0
01UH5	LRCA	0	0	0	0	0
01UH5	root	0	0	0	0	0
silix_012373	RhiEtl	0	0	0	0	1
silix_013639	RickBe	0	0	0	0	1
silix_019510	WolCul	0	0	0	0	1
silix_017074	UBA6149	0	0	0	0	1
silix_005748	AzoBra	0	0	0	0	1
01UJG	AciCry	0	0	0	0	1
silix_007172	bin125	0	0	0	0	1
silix_018522	UBA6187	0	0	0	0	1
020PI	Alpha12	0	0	0	0	1
01S1X	AciCry	0	0	0	0	1
01S1X	Alpha10	0	0	0	0	1
01S1X	Alpha11	0	0	0	0	1
01S1X	Alpha12	0	0	0	0	1
01S1X	Alpha32	0	0	0	0	1
01S1X	Alpha35	0	0	1	0	0
01S1X	Alpha96	0	0	0	0	1
01S1X	AnaCen	0	0	0	0	1
01S1X	AnaMar	0	0	0	0	1
01S1X	AnaPha	0	0	0	0	1
01S1X	ArcLac	0	0	0	0	1
01S1X	AzoBra	0	0	0	0	1
01S1X	BfRick	0	0	0	0	1
01S1X	CauCre	0	0	0	0	1
01S1X	DeiVas	0	1	1	0	1
01S1X	EhrCan	1	0	0	0	2
01S1X	EhrCha	0	0	0	0	1
01S1X	EhrRum	0	0	0	0	1
01S1X	JidAca	0	0	0	0	1
01S1X	MidMit	0	0	0	0	1
01S1X	NeoHel	0	0	0	0	1
01S1X	NeoLot	0	0	0	0	1
01S1X	NeoRis	0	0	0	0	1
01S1X	NeoSen	0	0	0	0	1
01S1X	OriTsu	0	0	0	0	1
01S1X	PhyTra	0	0	0	0	1
01S1X	PunMar	0	1	1	0	1
01S1X	RhiEtl	0	0	0	0	1
01S1X	RhoRub	0	0	0	0	1
01S1X	RhoSph	0	0	0	0	1
01S1X	RickAc	0	0	0	0	1
01S1X	RickBe	0	0	0	0	1
01S1X	RickFe	0	0	0	0	1
01S1X	RickOs	0	0	0	0	1
01S1X	RickPr	0	0	0	0	1
01S1X	RickRi	0	0	0	0	1
01S1X	TARANE	0	0	0	0	1
01S1X	TOBGRS	0	0	0	0	1
01S1X	UBA2645	0	0	0	0	1
01S1X	UBA6149	0	0	0	0	1
01S1X	UBA6178	0	0	0	0	1
01S1X	UBA6187	0	0	0	0	1
01S1X	UBA6189	0	0	0	0	1
01S1X	WolBru	0	0	0	0	1
01S1X	WolCul	0	0	0	0	1
01S1X	WolDro	0	0	0	0	1
01S1X	WolOnc	0	0	0	0	1
01S1X	ZymMob	0	0	0	0	1
01S1X	bin125	0	0	0	0	1
01S1X	bin671	0	0	0	0	1
01S1X	bin673	0	0	0	0	1
01S1X	endAca	0	0	0	0	1
01S1X	endPer	0	0	0	0	1
01S1X	53	0	0	0	0	1
01S1X	54	0	0	0	0	1
01S1X	55	0	0	0	0	1
01S1X	56	0	0	0	0	1
01S1X	57	0	0	0	0	1
01S1X	58	0	0	0	0	1
01S1X	59	0	0	0	0	1
01S1X	60	0	0	0	0	1
01S1X	61	0	0	0	0	1
01S1X	62	0	0	0	0	1
01S1X	63	0	0	0	0	1
01S1X	64	0	0	0	0	1
01S1X	65	0	0	0	0	1
01S1X	66	0	0	0	0	1
01S1X	67	0	0	0	0	1
01S1X	68	0	0	0	0	1
01S1X	69	0	0	0	0	1
01S1X	70	0	0	0	0	1
01S1X	71	0	0	0	0	1
01S1X	72	0	0	0	0	1
01S1X	73	0	0	0	0	1
01S1X	74	0	0	0	0	1
01S1X	75	0	0	0	0	1
01S1X	76	0	0	0	0	1
01S1X	77	0	0	0	0	1
01S1X	78	0	0	0	0	1
01S1X	79	0	0	0	0	1
01S1X	80	0	0	0	0	1
01S1X	81	0	0	0	0	1
01S1X	82	0	0	0	0	1
01S1X	83	0	0	0	0	1
01S1X	84	0	0	0	0	1
01S1X	85	0	0	0	0	1
01S1X	86	0	0	0	0	1
01S1X	87	0	0	0	0	1
01S1X	88	0	0	0	0	1
01S1X	89	0	0	0	0	1
01S1X	90	0	0	0	0	1
01S1X	91	0	0	0	0	1
01S1X	92	0	0	0	0	1
01S1X	93	0	0	0	0	1
01S1X	94	0	0	0	0	1
01S1X	95	0	0	0	0	1
01S1X	96	0	0	0	0	1
01S1X	97	0	0	0	0	1
01S1X	98	0	0	0	0	1
01S1X	99	0	0	0	0	1
01S1X	100	0	0	0	0	1
01S1X	LhRCA	0	0	0	0	1
01S1X	102	0	0	0	0	1
01S1X	LRCA	0	0	0	0	1
01S1X	root	0	0	0	1	1
silix_001612	Alpha10	0	0	0	0	1
silix_013722	RickOs	0	0	0	0	1
01VQ7	CauCre	0	0	0	0	1
01UHY	CauCre	0	0	0	0	1
silix_019121	UBA6189	0	0	0	0	1
02DVC	AciCry	0	0	0	0	0
02DVC	Alpha10	0	0	0	0	0
02DVC	Alpha11	0	1	0	0	1
02DVC	Alpha12	0	0	0	0	0
02DVC	Alpha32	0	0	0	0	0
02DVC	Alpha35	0	0	0	0	0
02DVC	Alpha96	0	0	0	0	0
02DVC	AnaCen	0	0	0	0	0
02DVC	AnaMar	0	0	0	0	0
02DVC	AnaPha	0	0	0	0	0
02DVC	ArcLac	0	0	0	0	0
02DVC	AzoBra	0	1	0	0	1
02DVC	BfRick	0	0	0	0	0
02DVC	CauCre	0	0	0	0	0
02DVC	DeiVas	0	0	0	0	0
02DVC	EhrCan	0	0	0	0	0
02DVC	EhrCha	0	0	0	0	0
02DVC	EhrRum	0	0	0	0	0
02DVC	JidAca	0	0	0	0	0
02DVC	MidMit	0	0	0	0	0
02DVC	NeoHel	0	0	0	0	0
02DVC	NeoLot	0	0	0	0	0
02DVC	NeoRis	0	0	0	0	0
02DVC	NeoSen	0	0	0	0	0
02DVC	OriTsu	0	0	0	0	0
02DVC	PhyTra	0	0	0	0	0
02DVC	PunMar	0	0	0	0	0
02DVC	RhiEtl	0	1	0	0	1
02DVC	RhoRub	0	0	0	0	0
02DVC	RhoSph	0	0	1	0	0
02DVC	RickAc	0	0	0	0	0
02DVC	RickBe	0	0	0	0	0
02DVC	RickFe	0	0	0	0	0
02DVC	RickOs	0	0	0	0	0
02DVC	RickPr	0	0	0	0	0
02DVC	RickRi	0	0	0	0	0
02DVC	TARANE	0	0	0	0	0
02DVC	TOBGRS	0	0	0	0	0
02DVC	UBA2645	0	0	0	0	0
02DVC	UBA6149	0	0	0	0	0
02DVC	UBA6178	0	0	0	0	0
02DVC	UBA6187	0	0	0	0	0
02DVC	UBA6189	0	0	0	0	0
02DVC	WolBru	0	0	0	0	0
02DVC	WolCul	0	0	0	0	0
02DVC	WolDro	0	0	0	0	0
02DVC	WolOnc	0	0	0	0	0
02DVC	ZymMob	0	0	0	0	0
02DVC	bin125	0	0	0	0	0
02DVC	bin671	0	0	0	0	0
02DVC	bin673	0	0	0	0	0
02DVC	endAca	0	0	0	0	0
02DVC	endPer	0	0	0	0	0
02DVC	53	0	0	0	0	0
02DVC	54	0	0	0	0	1
02DVC	55	0	0	0	0	0
02DVC	56	0	0	0	0	0
02DVC	57	0	0	0	0	0
02DVC	58	0	0	0	0	0
02DVC	59	0	0	0	0	1
02DVC	60	0	0	0	0	0
02DVC	61	0	0	0	0	0
02DVC	62	0	0	0	0	0
02DVC	63	0	0	0	0	0
02DVC	64	0	0	0	0	0
02DVC	65	0	0	0	0	0
02DVC	66	0	0	0	0	0
02DVC	67	0	0	0	0	1
02DVC	68	0	0	0	0	0
02DVC	69	0	0	0	0	0
02DVC	70	0	0	0	0	0
02DVC	71	0	0	0	0	0
02DVC	72	0	0	0	0	0
02DVC	73	0	0	0	0	0
02DVC	74	0	0	0	0	0
02DVC	75	0	0	0	0	0
02DVC	76	0	0	0	0	0
02DVC	77	0	0	0	0	0
02DVC	78	0	0	0	0	0
02DVC	79	0	0	0	0	0
02DVC	80	0	0	0	0	0
02DVC	81	0	0	0	0	0
02DVC	82	0	0	0	0	0
02DVC	83	0	0	0	0	0
02DVC	84	0	0	0	0	0
02DVC	85	0	0	0	0	0
02DVC	86	0	0	0	0	0
02DVC	87	0	0	0	0	0
02DVC	88	0	0	0	0	0
02DVC	89	0	0	0	0	0
02DVC	90	0	0	0	0	0
02DVC	91	0	0	0	0	0
02DVC	92	0	0	0	0	0
02DVC	93	0	0	0	0	0
02DVC	94	0	0	0	0	0
02DVC	95	0	0	0	0	0
02DVC	96	0	0	0	0	0
02DVC	97	0	0	0	0	0
02DVC	98	0	0	0	0	0
02DVC	99	0	0	0	0	0
02DVC	100	0	0	0	0	0
02DVC	LhRCA	0	0	0	0	0
02DVC	102	0	0	0	0	0
02DVC	LRCA	0	0	0	0	0
02DVC	root	0	0	0	0	0
silix_019520	WolCul	0	0	0	0	1
silix_004393	AnaPha	0	0	0	0	1
silix_009219	PhyTra	0	0	0	0	1
silix_001165	AciCry	0	0	0	0	1
silix_003376	Alpha96	0	0	0	0	1
silix_005178	AzoBra	0	0	0	0	1
silix_013337	RhoRub	0	0	0	0	1
029MU	RhiEtl	0	0	0	0	1
silix_002608	Alpha32	0	0	0	0	1
02C3C	AciCry	0	0	0	0	0
02C3C	Alpha10	0	0	0	0	0
02C3C	Alpha11	0	0	0	0	0
02C3C	Alpha12	0	0	0	0	0
02C3C	Alpha32	0	0	0	0	0
02C3C	Alpha35	0	0	0	0	0
02C3C	Alpha96	0	0	0	0	0
02C3C	AnaCen	0	0	0	0	0
02C3C	AnaMar	0	0	0	0	0
02C3C	AnaPha	0	0	0	0	0
02C3C	ArcLac	0	0	1	0	0
02C3C	AzoBra	0	0	0	0	0
02C3C	BfRick	0	0	0	0	0
02C3C	CauCre	0	0	0	0	0
02C3C	DeiVas	0	0	0	0	0
02C3C	EhrCan	0	0	0	0	0
02C3C	EhrCha	0	0	0	0	0
02C3C	EhrRum	0	0	0	0	0
02C3C	JidAca	0	0	0	0	0
02C3C	MidMit	0	0	0	0	0
02C3C	NeoHel	0	0	0	0	0
02C3C	NeoLot	0	0	0	0	0
02C3C	NeoRis	0	0	0	0	0
02C3C	NeoSen	0	0	0	0	0
02C3C	OriTsu	0	0	0	0	0
02C3C	PhyTra	0	0	0	0	0
02C3C	PunMar	0	0	0	0	0
02C3C	RhiEtl	0	0	0	0	0
02C3C	RhoRub	0	0	0	0	0
02C3C	RhoSph	0	0	0	0	0
02C3C	RickAc	0	1	0	0	1
02C3C	RickBe	0	0	0	0	0
02C3C	RickFe	0	1	0	0	1
02C3C	RickOs	0	0	0	0	0
02C3C	RickPr	0	0	0	0	0
02C3C	RickRi	0	0	0	0	0
02C3C	TARANE	0	0	0	0	0
02C3C	TOBGRS	0	0	0	0	0
02C3C	UBA2645	0	0	0	0	0
02C3C	UBA6149	0	1	0	0	1
02C3C	UBA6178	0	0	0	0	0
02C3C	UBA6187	0	0	0	0	0
02C3C	UBA6189	0	0	0	0	0
02C3C	WolBru	0	0	0	0	0
02C3C	WolCul	0	0	0	0	0
02C3C	WolDro	0	0	0	0	0
02C3C	WolOnc	0	0	0	0	0
02C3C	ZymMob	0	0	0	0	0
02C3C	bin125	0	0	0	0	0
02C3C	bin671	0	0	0	0	0
02C3C	bin673	0	0	0	0	0
02C3C	endAca	0	0	0	0	0
02C3C	endPer	0	0	0	0	0
02C3C	53	0	0	0	0	0
02C3C	54	0	0	0	0	0
02C3C	55	0	0	0	0	0
02C3C	56	0	0	0	0	0
02C3C	57	0	0	0	0	0
02C3C	58	0	0	0	0	1
02C3C	59	0	0	0	0	0
02C3C	60	0	0	0	0	0
02C3C	61	0	0	0	0	0
02C3C	62	0	0	0	0	0
02C3C	63	0	0	0	0	0
02C3C	64	0	0	0	0	0
02C3C	65	0	0	0	0	0
02C3C	66	0	0	0	0	0
02C3C	67	0	0	0	0	0
02C3C	68	0	0	0	0	1
02C3C	69	0	0	0	0	0
02C3C	70	0	0	0	0	0
02C3C	71	0	0	0	0	0
02C3C	72	0	0	0	0	0
02C3C	73	0	0	0	0	0
02C3C	74	0	0	0	0	0
02C3C	75	0	0	0	0	0
02C3C	76	0	0	0	0	0
02C3C	77	0	0	0	0	0
02C3C	78	0	0	0	0	0
02C3C	79	0	0	0	0	0
02C3C	80	0	0	0	0	0
02C3C	81	0	0	0	0	0
02C3C	82	0	0	0	0	0
02C3C	83	0	0	0	0	0
02C3C	84	0	0	0	0	0
02C3C	85	0	0	0	0	0
02C3C	86	0	0	0	0	0
02C3C	87	0	0	0	0	0
02C3C	88	0	0	0	0	0
02C3C	89	0	0	0	0	0
02C3C	90	0	0	0	0	0
02C3C	91	0	0	0	0	0
02C3C	92	0	0	0	0	0
02C3C	93	0	0	0	0	0
02C3C	94	0	0	0	0	0
02C3C	95	0	0	0	0	0
02C3C	96	0	0	0	0	0
02C3C	97	0	0	0	0	0
02C3C	98	0	0	0	0	1
02C3C	99	0	0	0	0	0
02C3C	100	0	0	0	0	0
02C3C	LhRCA	0	0	0	0	0
02C3C	102	0	0	0	0	0
02C3C	LRCA	0	0	0	0	0
02C3C	root	0	0	0	0	0
026CS	RhiEtl	0	0	0	0	1
silix_015922	TARANE	0	0	0	0	1
022XD	AciCry	0	0	0	0	1
silix_014318	RickAc	0	0	0	0	1
silix_002223	Alpha11	0	0	0	0	1
026FH	ZymMob	0	0	0	0	1
silix_008219	JidAca	0	0	0	0	1
silix_004681	AzoBra	0	0	0	0	1
silix_009247	PhyTra	0	0	0	0	1
01T9E	RhoRub	0	0	0	0	1
02E3K	ZymMob	0	0	0	0	1
01SWF	CauCre	0	0	0	0	1
silix_007780	bin673	0	0	0	0	1
02APH	RhiEtl	0	0	0	0	1
0242W	UBA6187	0	0	0	0	1
01X5V	CauCre	0	0	0	0	1
026HR	RhoRub	0	0	0	0	1
01VKW	AciCry	0	0	0	0	0
01VKW	Alpha10	0	0	0	0	0
01VKW	Alpha11	0	0	0	0	0
01VKW	Alpha12	0	0	0	0	0
01VKW	Alpha32	0	0	0	0	0
01VKW	Alpha35	0	0	0	0	0
01VKW	Alpha96	0	0	0	0	0
01VKW	AnaCen	0	0	0	0	0
01VKW	AnaMar	0	0	0	0	0
01VKW	AnaPha	0	0	0	0	0
01VKW	ArcLac	0	0	0	0	0
01VKW	AzoBra	0	0	0	0	0
01VKW	BfRick	0	0	0	0	0
01VKW	CauCre	0	0	0	0	0
01VKW	DeiVas	0	0	0	0	0
01VKW	EhrCan	0	0	0	0	0
01VKW	EhrCha	0	0	0	0	0
01VKW	EhrRum	0	0	0	0	0
01VKW	JidAca	0	0	0	0	0
01VKW	MidMit	0	0	0	0	0
01VKW	NeoHel	0	0	0	0	0
01VKW	NeoLot	0	0	0	0	0
01VKW	NeoRis	0	0	0	0	0
01VKW	NeoSen	0	0	0	0	0
01VKW	OriTsu	0	0	0	0	0
01VKW	PhyTra	0	0	0	0	0
01VKW	PunMar	0	0	0	0	0
01VKW	RhiEtl	0	0	0	0	0
01VKW	RhoRub	0	0	0	0	0
01VKW	RhoSph	0	1	0	0	1
01VKW	RickAc	0	0	0	0	0
01VKW	RickBe	0	0	0	0	0
01VKW	RickFe	0	0	0	0	0
01VKW	RickOs	0	0	0	0	0
01VKW	RickPr	0	0	0	0	0
01VKW	RickRi	0	0	0	0	0
01VKW	TARANE	0	0	1	0	0
01VKW	TOBGRS	0	0	0	0	0
01VKW	UBA2645	0	0	0	0	0
01VKW	UBA6149	0	0	0	0	0
01VKW	UBA6178	0	0	0	0	0
01VKW	UBA6187	0	1	0	0	1
01VKW	UBA6189	0	0	0	0	0
01VKW	WolBru	0	0	0	0	0
01VKW	WolCul	0	0	0	0	0
01VKW	WolDro	0	0	0	0	0
01VKW	WolOnc	0	0	0	0	0
01VKW	ZymMob	0	0	0	0	0
01VKW	bin125	0	0	0	0	0
01VKW	bin671	0	0	0	0	0
01VKW	bin673	0	0	0	0	0
01VKW	endAca	0	0	0	0	0
01VKW	endPer	0	0	0	0	0
01VKW	53	0	0	0	0	0
01VKW	54	0	0	0	0	0
01VKW	55	0	0	0	0	0
01VKW	56	0	0	0	0	0
01VKW	57	0	0	0	0	0
01VKW	58	0	0	0	0	0
01VKW	59	0	0	0	0	0
01VKW	60	0	0	0	0	0
01VKW	61	0	0	0	0	0
01VKW	62	0	0	0	0	0
01VKW	63	0	0	0	0	0
01VKW	64	0	0	0	0	0
01VKW	65	0	0	0	0	0
01VKW	66	0	0	0	0	0
01VKW	67	0	0	0	0	1
01VKW	68	0	0	0	0	0
01VKW	69	0	0	0	0	0
01VKW	70	0	0	0	0	1
01VKW	71	0	0	0	0	0
01VKW	72	0	0	0	0	0
01VKW	73	0	0	0	0	0
01VKW	74	0	0	0	0	0
01VKW	75	0	0	0	0	0
01VKW	76	0	0	0	0	0
01VKW	77	0	0	0	0	0
01VKW	78	0	0	0	0	0
01VKW	79	0	0	0	0	0
01VKW	80	0	0	0	0	0
01VKW	81	0	0	0	0	0
01VKW	82	0	0	0	0	0
01VKW	83	0	0	0	0	0
01VKW	84	0	0	0	0	0
01VKW	85	0	0	0	0	0
01VKW	86	0	0	0	0	0
01VKW	87	0	0	0	0	0
01VKW	88	0	0	0	0	0
01VKW	89	0	0	0	0	0
01VKW	90	0	0	0	0	0
01VKW	91	0	0	0	0	0
01VKW	92	0	0	0	0	0
01VKW	93	0	0	0	0	0
01VKW	94	0	0	0	0	0
01VKW	95	0	0	0	0	0
01VKW	96	0	0	0	0	0
01VKW	97	0	0	0	0	0
01VKW	98	0	0	0	0	0
01VKW	99	0	0	0	0	0
01VKW	100	0	0	0	0	0
01VKW	LhRCA	0	0	0	0	0
01VKW	102	0	0	0	0	0
01VKW	LRCA	0	0	0	0	0
01VKW	root	0	0	0	0	0
silix_008049	JidAca	0	0	0	0	1
01TIK	AciCry	0	0	0	0	0
01TIK	Alpha10	0	0	0	0	0
01TIK	Alpha11	0	0	0	0	0
01TIK	Alpha12	0	0	0	0	0
01TIK	Alpha32	0	0	0	0	0
01TIK	Alpha35	0	0	0	0	0
01TIK	Alpha96	0	0	0	0	0
01TIK	AnaCen	0	0	0	0	0
01TIK	AnaMar	0	0	0	0	0
01TIK	AnaPha	0	0	0	0	0
01TIK	ArcLac	0	0	0	0	0
01TIK	AzoBra	0	0	0	0	0
01TIK	BfRick	0	0	0	0	0
01TIK	CauCre	0	0	0	0	1
01TIK	DeiVas	0	0	0	0	0
01TIK	EhrCan	0	0	0	0	0
01TIK	EhrCha	0	0	0	0	0
01TIK	EhrRum	0	0	0	0	0
01TIK	JidAca	0	0	0	0	0
01TIK	MidMit	0	0	0	0	0
01TIK	NeoHel	0	0	0	0	0
01TIK	NeoLot	0	0	0	0	0
01TIK	NeoRis	0	0	0	0	0
01TIK	NeoSen	0	0	0	0	0
01TIK	OriTsu	0	0	0	0	0
01TIK	PhyTra	0	0	0	0	0
01TIK	PunMar	0	0	0	0	0
01TIK	RhiEtl	1	0	0	0	2
01TIK	RhoRub	0	0	0	0	0
01TIK	RhoSph	0	0	1	0	0
01TIK	RickAc	0	0	0	0	0
01TIK	RickBe	0	0	0	0	0
01TIK	RickFe	0	0	0	0	0
01TIK	RickOs	0	0	0	0	0
01TIK	RickPr	0	0	0	0	0
01TIK	RickRi	0	0	0	0	0
01TIK	TARANE	0	0	0	0	0
01TIK	TOBGRS	0	0	0	0	0
01TIK	UBA2645	0	0	0	0	0
01TIK	UBA6149	0	0	0	0	0
01TIK	UBA6178	0	0	0	0	0
01TIK	UBA6187	0	0	0	0	0
01TIK	UBA6189	0	0	0	0	0
01TIK	WolBru	0	0	0	0	0
01TIK	WolCul	0	0	0	0	0
01TIK	WolDro	0	0	0	0	0
01TIK	WolOnc	0	0	0	0	0
01TIK	ZymMob	0	0	0	0	0
01TIK	bin125	0	0	0	0	0
01TIK	bin671	0	0	0	0	0
01TIK	bin673	0	0	0	0	0
01TIK	endAca	0	0	0	0	0
01TIK	endPer	0	0	0	0	0
01TIK	53	0	0	0	0	0
01TIK	54	0	0	0	0	0
01TIK	55	0	0	0	0	0
01TIK	56	0	0	0	0	0
01TIK	57	0	0	0	0	0
01TIK	58	0	0	0	0	0
01TIK	59	0	0	0	0	0
01TIK	60	0	0	0	0	0
01TIK	61	0	0	0	0	0
01TIK	62	0	0	0	0	0
01TIK	63	0	0	0	0	0
01TIK	64	0	0	0	0	0
01TIK	65	0	0	0	0	0
01TIK	66	0	0	0	0	0
01TIK	67	0	0	0	0	2
01TIK	68	0	0	0	0	0
01TIK	69	0	0	0	0	0
01TIK	70	0	0	0	0	0
01TIK	71	0	0	0	0	0
01TIK	72	0	0	0	0	0
01TIK	73	0	0	0	0	0
01TIK	74	0	0	0	0	0
01TIK	75	0	0	0	0	0
01TIK	76	0	0	0	0	0
01TIK	77	0	0	0	0	0
01TIK	78	0	0	0	0	0
01TIK	79	0	0	0	0	0
01TIK	80	0	0	0	0	0
01TIK	81	0	0	0	1	2
01TIK	82	0	0	0	0	0
01TIK	83	0	0	0	0	0
01TIK	84	0	0	0	0	0
01TIK	85	0	0	0	0	0
01TIK	86	0	0	0	0	0
01TIK	87	0	0	0	0	0
01TIK	88	0	0	0	0	0
01TIK	89	0	0	0	0	0
01TIK	90	0	0	0	0	0
01TIK	91	0	0	0	0	1
01TIK	92	0	0	0	0	0
01TIK	93	0	0	0	0	0
01TIK	94	0	0	0	0	0
01TIK	95	0	0	0	0	0
01TIK	96	0	0	0	0	0
01TIK	97	0	0	0	0	0
01TIK	98	0	0	0	0	0
01TIK	99	0	0	0	0	0
01TIK	100	0	0	0	0	0
01TIK	LhRCA	0	0	0	0	0
01TIK	102	0	0	0	0	0
01TIK	LRCA	0	0	0	0	0
01TIK	root	0	0	0	0	0
silix_005539	AzoBra	0	0	0	0	1
silix_010427	EhrCan	0	0	0	0	1
silix_019961	WolBru	0	0	0	0	1
025UK	AzoBra	0	0	0	0	1
0218Q	AciCry	0	0	0	0	0
0218Q	Alpha10	0	0	0	0	0
0218Q	Alpha11	0	0	0	0	0
0218Q	Alpha12	0	0	0	0	0
0218Q	Alpha32	0	0	0	0	0
0218Q	Alpha35	0	0	0	0	0
0218Q	Alpha96	0	0	0	0	0
0218Q	AnaCen	0	0	0	0	0
0218Q	AnaMar	0	0	0	0	0
0218Q	AnaPha	0	0	0	0	0
0218Q	ArcLac	0	0	0	0	0
0218Q	AzoBra	0	0	0	0	0
0218Q	BfRick	0	0	0	0	0
0218Q	CauCre	0	0	0	0	0
0218Q	DeiVas	0	0	0	0	0
0218Q	EhrCan	0	0	0	0	0
0218Q	EhrCha	0	0	0	0	0
0218Q	EhrRum	0	0	0	0	0
0218Q	JidAca	0	0	0	0	0
0218Q	MidMit	0	0	0	0	0
0218Q	NeoHel	0	0	0	0	0
0218Q	NeoLot	0	0	0	0	0
0218Q	NeoRis	0	0	0	0	0
0218Q	NeoSen	0	0	0	0	0
0218Q	OriTsu	0	0	0	0	0
0218Q	PhyTra	0	0	0	0	1
0218Q	PunMar	0	0	0	0	0
0218Q	RhiEtl	0	0	0	0	0
0218Q	RhoRub	0	0	0	0	0
0218Q	RhoSph	0	0	0	0	0
0218Q	RickAc	0	0	0	0	0
0218Q	RickBe	0	0	0	0	2
0218Q	RickFe	0	0	0	0	1
0218Q	RickOs	0	0	0	0	0
0218Q	RickPr	0	0	1	0	0
0218Q	RickRi	0	0	1	0	0
0218Q	TARANE	0	0	0	0	0
0218Q	TOBGRS	0	0	0	0	0
0218Q	UBA2645	0	0	0	0	0
0218Q	UBA6149	0	0	0	0	0
0218Q	UBA6178	0	0	0	0	0
0218Q	UBA6187	0	0	0	0	0
0218Q	UBA6189	0	0	0	0	0
0218Q	WolBru	0	0	0	0	0
0218Q	WolCul	0	0	0	0	0
0218Q	WolDro	0	0	0	0	0
0218Q	WolOnc	0	0	0	0	0
0218Q	ZymMob	0	0	0	0	0
0218Q	bin125	0	0	0	0	0
0218Q	bin671	0	0	0	0	0
0218Q	bin673	0	0	0	0	0
0218Q	endAca	0	0	0	0	0
0218Q	endPer	0	0	0	0	0
0218Q	53	0	0	0	0	0
0218Q	54	0	0	0	0	0
0218Q	55	0	0	0	0	0
0218Q	56	0	0	0	0	0
0218Q	57	0	0	0	0	0
0218Q	58	0	0	1	0	0
0218Q	59	0	0	0	0	0
0218Q	60	0	0	0	0	0
0218Q	61	0	0	0	0	0
0218Q	62	0	0	0	0	0
0218Q	63	0	0	0	0	0
0218Q	64	0	0	0	0	0
0218Q	65	0	0	0	0	0
0218Q	66	0	0	1	0	0
0218Q	67	0	0	0	0	0
0218Q	68	0	0	0	0	2
0218Q	69	0	0	1	0	2
0218Q	70	0	0	0	0	0
0218Q	71	0	0	0	0	0
0218Q	72	0	0	0	0	0
0218Q	73	0	0	0	0	0
0218Q	74	0	0	0	0	0
0218Q	75	0	0	0	0	0
0218Q	76	0	0	0	0	0
0218Q	77	0	0	0	0	0
0218Q	78	0	0	0	0	0
0218Q	79	0	0	0	0	0
0218Q	80	0	0	0	0	0
0218Q	81	0	0	0	0	0
0218Q	82	1	0	0	0	4
0218Q	83	0	0	0	0	0
0218Q	84	0	0	0	0	0
0218Q	85	0	0	0	0	0
0218Q	86	0	0	0	0	0
0218Q	87	0	0	0	0	0
0218Q	88	0	0	0	0	0
0218Q	89	0	0	0	0	0
0218Q	90	0	0	0	0	0
0218Q	91	0	0	0	0	0
0218Q	92	0	0	0	0	3
0218Q	93	0	0	0	0	0
0218Q	94	0	0	0	0	0
0218Q	95	0	0	0	0	0
0218Q	96	0	0	0	0	0
0218Q	97	0	0	0	1	2
0218Q	98	0	0	0	0	0
0218Q	99	0	0	0	0	0
0218Q	100	0	0	0	0	1
0218Q	LhRCA	0	0	0	0	0
0218Q	102	0	0	0	0	0
0218Q	LRCA	0	0	0	0	0
0218Q	root	0	0	0	0	0
01S1M	AciCry	0	0	1	0	1
01S1M	Alpha10	0	0	0	0	1
01S1M	Alpha11	0	0	1	0	1
01S1M	Alpha12	0	0	1	0	1
01S1M	Alpha32	0	0	0	0	1
01S1M	Alpha35	0	0	0	0	1
01S1M	Alpha96	0	0	0	0	1
01S1M	AnaCen	0	0	0	0	0
01S1M	AnaMar	0	0	0	0	0
01S1M	AnaPha	0	0	0	0	0
01S1M	ArcLac	0	0	0	0	0
01S1M	AzoBra	0	0	1	0	1
01S1M	BfRick	0	0	0	0	0
01S1M	CauCre	0	0	1	0	1
01S1M	DeiVas	0	0	0	0	0
01S1M	EhrCan	0	0	0	0	0
01S1M	EhrCha	0	0	0	0	0
01S1M	EhrRum	0	0	0	0	0
01S1M	JidAca	0	0	0	0	0
01S1M	MidMit	0	0	0	0	0
01S1M	NeoHel	0	0	0	0	0
01S1M	NeoLot	0	0	0	0	0
01S1M	NeoRis	0	0	0	0	0
01S1M	NeoSen	0	0	0	0	0
01S1M	OriTsu	0	0	0	0	0
01S1M	PhyTra	0	0	0	0	0
01S1M	PunMar	0	0	1	0	1
01S1M	RhiEtl	0	0	1	0	1
01S1M	RhoRub	0	0	1	0	1
01S1M	RhoSph	0	0	1	0	1
01S1M	RickAc	0	0	0	0	0
01S1M	RickBe	0	0	0	0	0
01S1M	RickFe	0	0	0	0	0
01S1M	RickOs	0	0	0	0	0
01S1M	RickPr	0	0	0	0	0
01S1M	RickRi	0	0	0	0	0
01S1M	TARANE	0	0	0	0	0
01S1M	TOBGRS	0	0	0	0	0
01S1M	UBA2645	0	0	0	0	0
01S1M	UBA6149	0	0	0	0	0
01S1M	UBA6178	0	0	0	0	0
01S1M	UBA6187	0	0	0	0	0
01S1M	UBA6189	0	0	0	0	0
01S1M	WolBru	0	0	0	0	0
01S1M	WolCul	0	0	0	0	0
01S1M	WolDro	0	0	0	0	0
01S1M	WolOnc	0	0	0	0	0
01S1M	ZymMob	0	0	1	0	1
01S1M	bin125	0	0	0	0	0
01S1M	bin671	0	0	0	0	0
01S1M	bin673	0	0	0	0	0
01S1M	endAca	0	0	0	0	0
01S1M	endPer	0	0	0	0	0
01S1M	53	0	0	1	0	2
01S1M	54	0	0	0	0	3
01S1M	55	0	0	1	0	2
01S1M	56	0	0	0	0	0
01S1M	57	0	0	0	0	0
01S1M	58	0	0	0	0	0
01S1M	59	0	0	0	0	3
01S1M	60	0	0	0	0	0
01S1M	61	0	0	0	0	0
01S1M	62	0	0	0	0	0
01S1M	63	0	0	0	0	0
01S1M	64	0	0	0	0	0
01S1M	65	0	0	0	0	0
01S1M	66	0	0	0	0	0
01S1M	67	0	0	0	0	3
01S1M	68	0	0	0	0	0
01S1M	69	0	0	0	0	0
01S1M	70	0	0	0	0	0
01S1M	71	0	0	0	0	0
01S1M	72	0	0	0	0	0
01S1M	73	0	0	0	0	0
01S1M	74	0	0	0	0	0
01S1M	75	0	0	0	0	0
01S1M	76	0	0	0	0	0
01S1M	77	0	0	0	0	3
01S1M	78	0	0	0	0	3
01S1M	79	0	0	0	0	0
01S1M	80	0	0	0	0	0
01S1M	81	0	0	0	0	3
01S1M	82	0	0	0	0	0
01S1M	83	0	0	0	0	0
01S1M	84	0	0	0	0	0
01S1M	85	0	0	0	0	0
01S1M	86	0	0	0	0	0
01S1M	87	0	0	0	0	3
01S1M	88	0	0	0	0	3
01S1M	89	0	0	0	0	0
01S1M	90	0	0	0	0	0
01S1M	91	1	0	0	0	3
01S1M	92	0	0	0	0	0
01S1M	93	0	0	0	0	0
01S1M	94	0	0	0	0	0
01S1M	95	1	0	1	0	3
01S1M	96	1	0	0	1	3
01S1M	97	0	0	0	0	0
01S1M	98	0	0	0	0	0
01S1M	99	0	0	0	0	0
01S1M	100	0	0	0	0	0
01S1M	LhRCA	0	0	0	0	0
01S1M	102	0	0	0	0	0
01S1M	LRCA	0	0	0	0	0
01S1M	root	0	0	0	0	1
silix_002861	Alpha32	0	0	0	0	1
silix_010915	EhrRum	0	0	0	0	1
01UI2	Alpha10	0	0	0	0	1
silix_006723	bin125	0	0	0	0	1
silix_006595	bin125	0	0	0	0	1
01T4P	AciCry	0	0	1	0	0
01T4P	Alpha10	1	0	0	0	2
01T4P	Alpha11	0	1	1	0	2
01T4P	Alpha12	12	0	1	0	14
01T4P	Alpha32	0	1	1	0	1
01T4P	Alpha35	0	0	1	0	1
01T4P	Alpha96	0	0	1	0	0
01T4P	AnaCen	0	0	0	0	0
01T4P	AnaMar	0	0	0	0	0
01T4P	AnaPha	0	0	0	0	0
01T4P	ArcLac	0	0	0	0	0
01T4P	AzoBra	0	0	1	0	0
01T4P	BfRick	0	0	0	0	0
01T4P	CauCre	0	1	0	0	1
01T4P	DeiVas	0	0	0	0	0
01T4P	EhrCan	0	0	0	0	0
01T4P	EhrCha	0	0	0	0	0
01T4P	EhrRum	0	0	0	0	0
01T4P	JidAca	0	0	0	0	0
01T4P	MidMit	0	0	0	0	0
01T4P	NeoHel	0	0	0	0	0
01T4P	NeoLot	0	0	0	0	0
01T4P	NeoRis	0	0	0	0	0
01T4P	NeoSen	0	0	0	0	0
01T4P	OriTsu	0	0	0	0	0
01T4P	PhyTra	0	0	0	0	0
01T4P	PunMar	1	1	0	0	2
01T4P	RhiEtl	0	0	0	0	0
01T4P	RhoRub	0	0	0	0	1
01T4P	RhoSph	0	0	0	0	0
01T4P	RickAc	0	0	0	0	0
01T4P	RickBe	0	0	0	0	0
01T4P	RickFe	0	0	0	0	0
01T4P	RickOs	0	0	0	0	0
01T4P	RickPr	0	0	0	0	0
01T4P	RickRi	0	0	0	0	0
01T4P	TARANE	0	0	0	0	0
01T4P	TOBGRS	0	0	0	0	0
01T4P	UBA2645	0	0	0	0	0
01T4P	UBA6149	0	0	0	0	0
01T4P	UBA6178	0	0	0	0	0
01T4P	UBA6187	0	0	0	0	0
01T4P	UBA6189	0	0	0	0	0
01T4P	WolBru	0	0	0	0	0
01T4P	WolCul	0	0	0	0	0
01T4P	WolDro	0	0	0	0	0
01T4P	WolOnc	0	0	0	0	0
01T4P	ZymMob	0	0	0	0	0
01T4P	bin125	0	0	0	0	0
01T4P	bin671	0	0	0	0	0
01T4P	bin673	0	0	0	0	0
01T4P	endAca	0	0	0	0	0
01T4P	endPer	0	0	0	0	0
01T4P	53	0	0	1	0	2
01T4P	54	1	0	0	0	3
01T4P	55	0	0	1	0	2
01T4P	56	0	0	0	0	0
01T4P	57	0	0	0	0	0
01T4P	58	0	0	0	0	0
01T4P	59	0	0	0	0	2
01T4P	60	0	0	0	0	0
01T4P	61	0	0	0	0	0
01T4P	62	0	0	0	0	0
01T4P	63	0	0	0	0	0
01T4P	64	0	0	0	0	0
01T4P	65	0	0	0	0	0
01T4P	66	0	0	0	0	0
01T4P	67	0	0	1	0	0
01T4P	68	0	0	0	0	0
01T4P	69	0	0	0	0	0
01T4P	70	0	0	0	0	0
01T4P	71	0	0	0	0	0
01T4P	72	0	0	0	0	0
01T4P	73	0	0	0	0	0
01T4P	74	0	0	0	0	0
01T4P	75	0	0	0	0	0
01T4P	76	0	0	0	0	0
01T4P	77	0	0	0	0	2
01T4P	78	0	0	0	0	1
01T4P	79	0	0	0	0	0
01T4P	80	0	0	0	0	0
01T4P	81	0	0	0	0	1
01T4P	82	0	0	0	0	0
01T4P	83	0	0	0	0	0
01T4P	84	0	0	0	0	0
01T4P	85	0	0	0	0	0
01T4P	86	0	0	0	0	0
01T4P	87	0	1	0	0	2
01T4P	88	0	0	0	0	1
01T4P	89	0	0	0	0	0
01T4P	90	0	0	0	0	0
01T4P	91	0	0	0	0	0
01T4P	92	0	0	0	0	0
01T4P	93	0	0	0	0	0
01T4P	94	0	0	0	0	0
01T4P	95	0	0	0	0	1
01T4P	96	0	0	0	0	1
01T4P	97	0	0	0	0	0
01T4P	98	0	0	0	0	0
01T4P	99	0	0	0	0	0
01T4P	100	0	0	0	0	0
01T4P	LhRCA	0	0	0	0	0
01T4P	102	0	0	0	0	0
01T4P	LRCA	0	0	0	0	0
01T4P	root	0	0	0	0	0
02CGE	AzoBra	0	0	0	0	1
silix_015561	TARANE	0	0	0	0	1
silix_010923	EhrRum	0	0	0	0	1
silix_019940	WolBru	0	0	0	0	1
silix_006105	AzoBra	0	0	0	0	1
01WCC	AciCry	0	0	0	0	0
01WCC	Alpha10	0	0	0	0	1
01WCC	Alpha11	0	0	0	0	0
01WCC	Alpha12	0	0	0	0	0
01WCC	Alpha32	0	0	1	0	0
01WCC	Alpha35	0	1	0	0	1
01WCC	Alpha96	0	0	0	0	1
01WCC	AnaCen	0	0	0	0	0
01WCC	AnaMar	0	0	0	0	0
01WCC	AnaPha	0	0	0	0	0
01WCC	ArcLac	0	0	0	0	0
01WCC	AzoBra	0	1	0	0	1
01WCC	BfRick	0	0	0	0	0
01WCC	CauCre	0	0	0	0	0
01WCC	DeiVas	0	0	0	0	0
01WCC	EhrCan	0	0	0	0	0
01WCC	EhrCha	0	0	0	0	0
01WCC	EhrRum	0	0	0	0	0
01WCC	JidAca	0	0	0	0	0
01WCC	MidMit	0	0	0	0	0
01WCC	NeoHel	0	0	0	0	0
01WCC	NeoLot	0	0	0	0	0
01WCC	NeoRis	0	0	0	0	0
01WCC	NeoSen	0	0	0	0	0
01WCC	OriTsu	0	0	0	0	0
01WCC	PhyTra	0	0	0	0	0
01WCC	PunMar	0	0	0	0	0
01WCC	RhiEtl	0	0	0	0	1
01WCC	RhoRub	0	0	0	0	0
01WCC	RhoSph	0	0	0	0	1
01WCC	RickAc	0	0	0	0	0
01WCC	RickBe	0	0	0	0	0
01WCC	RickFe	0	0	0	0	0
01WCC	RickOs	0	0	0	0	0
01WCC	RickPr	0	0	0	0	0
01WCC	RickRi	0	0	0	0	0
01WCC	TARANE	0	0	0	0	0
01WCC	TOBGRS	0	0	0	0	0
01WCC	UBA2645	0	0	0	0	0
01WCC	UBA6149	0	0	0	0	0
01WCC	UBA6178	0	0	0	0	0
01WCC	UBA6187	0	0	0	0	0
01WCC	UBA6189	0	0	0	0	0
01WCC	WolBru	0	0	0	0	0
01WCC	WolCul	0	0	0	0	0
01WCC	WolDro	0	0	0	0	0
01WCC	WolOnc	0	0	0	0	0
01WCC	ZymMob	0	0	0	0	0
01WCC	bin125	0	0	0	0	0
01WCC	bin671	0	0	0	0	0
01WCC	bin673	0	0	0	0	0
01WCC	endAca	0	0	0	0	0
01WCC	endPer	0	0	0	0	0
01WCC	53	0	1	0	0	2
01WCC	54	0	0	1	0	0
01WCC	55	0	0	0	0	1
01WCC	56	0	0	0	0	0
01WCC	57	0	0	0	0	0
01WCC	58	0	0	0	0	0
01WCC	59	0	0	0	0	1
01WCC	60	0	0	0	0	0
01WCC	61	0	0	0	0	0
01WCC	62	0	0	0	0	0
01WCC	63	0	0	0	0	0
01WCC	64	0	0	0	0	0
01WCC	65	0	0	0	0	0
01WCC	66	0	0	0	0	0
01WCC	67	0	1	0	0	1
01WCC	68	0	0	0	0	0
01WCC	69	0	0	0	0	0
01WCC	70	0	0	0	0	0
01WCC	71	0	0	0	0	0
01WCC	72	0	0	0	0	0
01WCC	73	0	0	0	0	0
01WCC	74	0	0	0	0	0
01WCC	75	0	0	0	0	0
01WCC	76	0	0	0	0	0
01WCC	77	0	0	0	0	1
01WCC	78	0	0	0	0	0
01WCC	79	0	0	0	0	0
01WCC	80	0	0	0	0	0
01WCC	81	0	0	0	0	0
01WCC	82	0	0	0	0	0
01WCC	83	0	0	0	0	0
01WCC	84	0	0	0	0	0
01WCC	85	0	0	0	0	0
01WCC	86	0	0	0	0	0
01WCC	87	0	0	0	1	1
01WCC	88	0	0	0	0	0
01WCC	89	0	0	0	0	0
01WCC	90	0	0	0	0	0
01WCC	91	0	0	0	0	0
01WCC	92	0	0	0	0	0
01WCC	93	0	0	0	0	0
01WCC	94	0	0	0	0	0
01WCC	95	0	0	0	0	0
01WCC	96	0	0	0	0	0
01WCC	97	0	0	0	0	0
01WCC	98	0	0	0	0	0
01WCC	99	0	0	0	0	0
01WCC	100	0	0	0	0	0
01WCC	LhRCA	0	0	0	0	0
01WCC	102	0	0	0	0	0
01WCC	LRCA	0	0	0	0	0
01WCC	root	0	0	0	0	0
silix_019802	WolDro	0	0	0	0	1
silix_001919	Alpha10	0	0	0	0	1
silix_004552	AzoBra	0	0	0	0	1
silix_009641	PunMar	0	0	0	0	1
silix_006876	bin125	0	0	0	0	1
0241B	AzoBra	0	0	0	0	1
silix_016086	TOBGRS	0	0	0	0	1
silix_001908	Alpha10	0	0	0	0	1
silix_006443	AzoBra	0	0	0	0	1
silix_008016	ArcLac	0	0	0	0	1
silix_000642	AciCry	0	0	0	0	0
silix_000642	Alpha10	0	0	0	0	0
silix_000642	Alpha11	0	0	0	0	0
silix_000642	Alpha12	0	0	0	0	0
silix_000642	Alpha32	0	0	0	0	0
silix_000642	Alpha35	0	0	0	0	0
silix_000642	Alpha96	0	0	0	0	0
silix_000642	AnaCen	0	0	0	0	0
silix_000642	AnaMar	0	0	0	0	0
silix_000642	AnaPha	0	0	0	0	0
silix_000642	ArcLac	0	0	0	0	0
silix_000642	AzoBra	0	0	0	0	0
silix_000642	BfRick	0	0	0	0	0
silix_000642	CauCre	0	0	0	0	0
silix_000642	DeiVas	0	0	0	0	0
silix_000642	EhrCan	0	0	0	0	0
silix_000642	EhrCha	0	0	0	0	0
silix_000642	EhrRum	0	0	0	0	0
silix_000642	JidAca	0	0	0	0	0
silix_000642	MidMit	0	0	0	0	0
silix_000642	NeoHel	0	0	0	0	0
silix_000642	NeoLot	0	0	0	0	0
silix_000642	NeoRis	0	0	0	0	1
silix_000642	NeoSen	0	0	0	0	1
silix_000642	OriTsu	0	0	0	0	0
silix_000642	PhyTra	0	0	0	0	0
silix_000642	PunMar	0	0	0	0	0
silix_000642	RhiEtl	0	0	0	0	0
silix_000642	RhoRub	0	0	0	0	0
silix_000642	RhoSph	0	0	0	0	0
silix_000642	RickAc	0	0	0	0	0
silix_000642	RickBe	0	0	0	0	0
silix_000642	RickFe	0	0	0	0	0
silix_000642	RickOs	0	0	0	0	0
silix_000642	RickPr	0	0	0	0	0
silix_000642	RickRi	0	0	0	0	0
silix_000642	TARANE	0	0	0	0	0
silix_000642	TOBGRS	0	0	0	0	0
silix_000642	UBA2645	0	0	0	0	0
silix_000642	UBA6149	0	0	0	0	0
silix_000642	UBA6178	0	0	0	0	0
silix_000642	UBA6187	0	0	0	0	0
silix_000642	UBA6189	0	0	0	0	0
silix_000642	WolBru	0	0	0	0	0
silix_000642	WolCul	0	0	0	0	0
silix_000642	WolDro	0	0	0	0	0
silix_000642	WolOnc	0	0	0	0	0
silix_000642	ZymMob	0	0	0	0	0
silix_000642	bin125	0	0	0	0	0
silix_000642	bin671	0	0	0	0	0
silix_000642	bin673	0	0	0	0	0
silix_000642	endAca	0	0	0	0	0
silix_000642	endPer	0	0	0	0	0
silix_000642	53	0	0	0	0	0
silix_000642	54	0	0	0	0	0
silix_000642	55	0	0	0	0	0
silix_000642	56	0	0	0	0	0
silix_000642	57	0	0	0	0	0
silix_000642	58	0	0	0	0	0
silix_000642	59	0	0	0	0	0
silix_000642	60	0	0	0	0	0
silix_000642	61	0	0	0	0	0
silix_000642	62	0	0	0	0	0
silix_000642	63	0	0	0	0	0
silix_000642	64	0	0	0	0	0
silix_000642	65	0	0	0	1	1
silix_000642	66	0	0	0	0	0
silix_000642	67	0	0	0	0	0
silix_000642	68	0	0	0	0	0
silix_000642	69	0	0	0	0	0
silix_000642	70	0	0	0	0	0
silix_000642	71	0	0	0	0	0
silix_000642	72	0	0	0	0	0
silix_000642	73	0	0	0	0	0
silix_000642	74	0	0	0	0	0
silix_000642	75	0	0	0	0	0
silix_000642	76	0	0	0	0	0
silix_000642	77	0	0	0	0	0
silix_000642	78	0	0	0	0	0
silix_000642	79	0	0	0	0	0
silix_000642	80	0	0	0	0	0
silix_000642	81	0	0	0	0	0
silix_000642	82	0	0	0	0	0
silix_000642	83	0	0	0	0	0
silix_000642	84	0	0	0	0	0
silix_000642	85	0	0	0	0	0
silix_000642	86	0	0	0	0	0
silix_000642	87	0	0	0	0	0
silix_000642	88	0	0	0	0	0
silix_000642	89	0	0	0	0	0
silix_000642	90	0	0	0	0	0
silix_000642	91	0	0	0	0	0
silix_000642	92	0	0	0	0	0
silix_000642	93	0	0	0	0	0
silix_000642	94	0	0	0	0	0
silix_000642	95	0	0	0	0	0
silix_000642	96	0	0	0	0	0
silix_000642	97	0	0	0	0	0
silix_000642	98	0	0	0	0	0
silix_000642	99	0	0	0	0	0
silix_000642	100	0	0	0	0	0
silix_000642	LhRCA	0	0	0	0	0
silix_000642	102	0	0	0	0	0
silix_000642	LRCA	0	0	0	0	0
silix_000642	root	0	0	0	0	0
02BZE	RhiEtl	0	0	0	0	1
silix_003759	BfRick	0	0	0	0	1
silix_008220	JidAca	0	0	0	0	1
silix_004596	AzoBra	0	0	0	0	1
silix_009323	PhyTra	0	0	0	0	1
silix_014770	endPer	0	0	0	0	1
01UKM	AciCry	0	0	0	0	0
01UKM	Alpha10	0	0	0	0	0
01UKM	Alpha11	0	0	0	0	0
01UKM	Alpha12	0	0	0	0	0
01UKM	Alpha32	0	0	0	0	0
01UKM	Alpha35	0	0	0	0	0
01UKM	Alpha96	0	0	0	0	0
01UKM	AnaCen	0	0	0	0	0
01UKM	AnaMar	0	0	0	0	0
01UKM	AnaPha	0	0	0	0	0
01UKM	ArcLac	0	0	0	0	0
01UKM	AzoBra	0	0	0	0	0
01UKM	BfRick	0	0	0	0	0
01UKM	CauCre	0	0	0	0	1
01UKM	DeiVas	0	0	0	0	0
01UKM	EhrCan	0	0	0	0	0
01UKM	EhrCha	0	0	0	0	0
01UKM	EhrRum	0	0	0	0	0
01UKM	JidAca	0	0	0	0	0
01UKM	MidMit	0	0	0	0	0
01UKM	NeoHel	0	0	0	0	0
01UKM	NeoLot	0	0	0	0	0
01UKM	NeoRis	0	0	0	0	0
01UKM	NeoSen	0	0	0	0	0
01UKM	OriTsu	0	0	0	0	0
01UKM	PhyTra	0	0	0	0	0
01UKM	PunMar	0	0	0	0	0
01UKM	RhiEtl	0	0	0	0	1
01UKM	RhoRub	0	0	0	0	0
01UKM	RhoSph	0	0	1	0	0
01UKM	RickAc	0	0	0	0	0
01UKM	RickBe	0	0	0	0	0
01UKM	RickFe	0	0	0	0	0
01UKM	RickOs	0	0	0	0	0
01UKM	RickPr	0	0	0	0	0
01UKM	RickRi	0	0	0	0	0
01UKM	TARANE	0	0	0	0	0
01UKM	TOBGRS	0	0	0	0	0
01UKM	UBA2645	0	0	0	0	0
01UKM	UBA6149	0	0	0	0	0
01UKM	UBA6178	0	0	0	0	0
01UKM	UBA6187	0	0	0	0	0
01UKM	UBA6189	0	0	0	0	0
01UKM	WolBru	0	0	0	0	0
01UKM	WolCul	0	0	0	0	0
01UKM	WolDro	0	0	0	0	0
01UKM	WolOnc	0	0	0	0	0
01UKM	ZymMob	0	0	0	0	0
01UKM	bin125	0	0	0	0	0
01UKM	bin671	0	0	0	0	0
01UKM	bin673	0	0	0	0	0
01UKM	endAca	0	0	0	0	0
01UKM	endPer	0	0	0	0	0
01UKM	53	0	0	0	0	0
01UKM	54	0	0	0	0	0
01UKM	55	0	0	0	0	0
01UKM	56	0	0	0	0	0
01UKM	57	0	0	0	0	0
01UKM	58	0	0	0	0	0
01UKM	59	0	0	0	0	0
01UKM	60	0	0	0	0	0
01UKM	61	0	0	0	0	0
01UKM	62	0	0	0	0	0
01UKM	63	0	0	0	0	0
01UKM	64	0	0	0	0	0
01UKM	65	0	0	0	0	0
01UKM	66	0	0	0	0	0
01UKM	67	0	0	0	0	2
01UKM	68	0	0	0	0	0
01UKM	69	0	0	0	0	0
01UKM	70	0	0	0	0	0
01UKM	71	0	0	0	0	0
01UKM	72	0	0	0	0	0
01UKM	73	0	0	0	0	0
01UKM	74	0	0	0	0	0
01UKM	75	0	0	0	0	0
01UKM	76	0	0	0	0	0
01UKM	77	0	0	0	0	0
01UKM	78	0	0	0	0	0
01UKM	79	0	0	0	0	0
01UKM	80	0	0	0	0	0
01UKM	81	0	0	0	1	2
01UKM	82	0	0	0	0	0
01UKM	83	0	0	0	0	0
01UKM	84	0	0	0	0	0
01UKM	85	0	0	0	0	0
01UKM	86	0	0	0	0	0
01UKM	87	0	0	0	0	0
01UKM	88	0	0	0	0	0
01UKM	89	0	0	0	0	0
01UKM	90	0	0	0	0	0
01UKM	91	0	0	0	0	1
01UKM	92	0	0	0	0	0
01UKM	93	0	0	0	0	0
01UKM	94	0	0	0	0	0
01UKM	95	0	0	0	0	0
01UKM	96	0	0	0	0	0
01UKM	97	0	0	0	0	0
01UKM	98	0	0	0	0	0
01UKM	99	0	0	0	0	0
01UKM	100	0	0	0	0	0
01UKM	LhRCA	0	0	0	0	0
01UKM	102	0	0	0	0	0
01UKM	LRCA	0	0	0	0	0
01UKM	root	0	0	0	0	0
0213A	CauCre	0	0	0	0	1
silix_007812	ArcLac	0	0	0	0	1
silix_004747	AzoBra	0	0	0	0	1
022VJ	CauCre	0	0	0	0	1
silix_013442	RickBe	0	0	0	0	1
025T6	AciCry	0	1	0	0	1
025T6	Alpha10	0	0	0	0	0
025T6	Alpha11	0	0	0	0	0
025T6	Alpha12	0	0	0	0	0
025T6	Alpha32	0	0	0	0	0
025T6	Alpha35	0	0	0	0	0
025T6	Alpha96	0	0	0	0	0
025T6	AnaCen	0	0	0	0	0
025T6	AnaMar	0	0	0	0	0
025T6	AnaPha	0	0	0	0	0
025T6	ArcLac	0	0	0	0	0
025T6	AzoBra	0	0	0	0	0
025T6	BfRick	0	0	0	0	0
025T6	CauCre	0	0	0	0	0
025T6	DeiVas	0	1	0	0	1
025T6	EhrCan	0	0	0	0	0
025T6	EhrCha	0	0	0	0	0
025T6	EhrRum	0	0	0	0	0
025T6	JidAca	0	0	0	0	0
025T6	MidMit	0	0	0	0	0
025T6	NeoHel	0	0	0	0	0
025T6	NeoLot	0	0	0	0	0
025T6	NeoRis	0	0	0	0	0
025T6	NeoSen	0	0	0	0	0
025T6	OriTsu	0	0	0	0	0
025T6	PhyTra	0	0	0	0	0
025T6	PunMar	0	0	0	0	0
025T6	RhiEtl	0	0	0	0	0
025T6	RhoRub	0	0	0	0	0
025T6	RhoSph	0	0	0	0	0
025T6	RickAc	0	0	0	0	0
025T6	RickBe	0	0	0	0	0
025T6	RickFe	0	0	0	0	0
025T6	RickOs	0	0	0	0	0
025T6	RickPr	0	0	0	0	0
025T6	RickRi	0	0	0	0	0
025T6	TARANE	0	0	0	0	0
025T6	TOBGRS	0	0	0	0	0
025T6	UBA2645	0	0	0	0	0
025T6	UBA6149	0	0	0	0	0
025T6	UBA6178	0	0	0	0	0
025T6	UBA6187	0	0	0	0	0
025T6	UBA6189	0	0	0	0	0
025T6	WolBru	0	0	0	0	0
025T6	WolCul	0	0	0	0	0
025T6	WolDro	0	0	0	0	0
025T6	WolOnc	0	0	0	0	0
025T6	ZymMob	0	0	0	0	0
025T6	bin125	0	0	0	0	0
025T6	bin671	0	0	0	0	0
025T6	bin673	0	0	0	0	0
025T6	endAca	0	0	0	0	0
025T6	endPer	0	0	0	0	0
025T6	53	0	0	0	0	0
025T6	54	0	0	0	0	0
025T6	55	0	0	0	0	0
025T6	56	0	0	0	0	0
025T6	57	0	0	0	0	0
025T6	58	0	0	0	0	0
025T6	59	0	0	1	0	0
025T6	60	0	0	0	0	0
025T6	61	0	0	0	0	0
025T6	62	0	0	0	0	0
025T6	63	0	0	0	0	0
025T6	64	0	0	0	0	0
025T6	65	0	0	0	0	0
025T6	66	0	0	0	0	0
025T6	67	0	0	0	0	0
025T6	68	0	0	0	0	0
025T6	69	0	0	0	0	0
025T6	70	0	0	0	0	0
025T6	71	0	0	0	0	0
025T6	72	0	0	0	0	0
025T6	73	0	0	0	0	0
025T6	74	0	0	0	0	0
025T6	75	0	0	0	0	0
025T6	76	0	0	0	0	0
025T6	77	0	0	0	0	0
025T6	78	0	0	0	0	1
025T6	79	0	0	0	0	0
025T6	80	0	0	0	0	0
025T6	81	0	0	0	0	0
025T6	82	0	0	0	0	0
025T6	83	0	0	0	0	0
025T6	84	0	0	0	0	0
025T6	85	0	0	0	0	1
025T6	86	0	0	0	0	0
025T6	87	0	0	0	0	0
025T6	88	0	0	0	0	0
025T6	89	0	0	0	0	0
025T6	90	0	0	0	0	0
025T6	91	0	0	0	0	0
025T6	92	0	0	0	0	0
025T6	93	0	0	0	0	0
025T6	94	0	0	0	0	0
025T6	95	0	0	0	0	0
025T6	96	0	0	0	0	0
025T6	97	0	0	0	0	0
025T6	98	0	0	0	0	0
025T6	99	0	0	0	0	0
025T6	100	0	0	0	0	0
025T6	LhRCA	0	0	0	0	0
025T6	102	0	0	0	0	0
025T6	LRCA	0	0	0	0	0
025T6	root	0	0	0	0	0
01V8G	AciCry	0	1	0	0	1
01V8G	Alpha10	0	0	0	0	0
01V8G	Alpha11	0	0	0	0	0
01V8G	Alpha12	0	0	0	0	0
01V8G	Alpha32	0	0	0	0	0
01V8G	Alpha35	0	0	0	0	0
01V8G	Alpha96	0	0	0	0	0
01V8G	AnaCen	0	0	0	0	0
01V8G	AnaMar	0	0	0	0	0
01V8G	AnaPha	0	0	0	0	0
01V8G	ArcLac	0	0	0	0	0
01V8G	AzoBra	0	0	0	0	0
01V8G	BfRick	0	0	0	0	0
01V8G	CauCre	0	1	0	0	1
01V8G	DeiVas	0	0	0	0	0
01V8G	EhrCan	0	0	0	0	0
01V8G	EhrCha	0	0	0	0	0
01V8G	EhrRum	0	0	0	0	0
01V8G	JidAca	0	0	0	0	0
01V8G	MidMit	0	0	0	0	0
01V8G	NeoHel	0	0	0	0	0
01V8G	NeoLot	0	0	0	0	0
01V8G	NeoRis	0	0	0	0	0
01V8G	NeoSen	0	0	0	0	0
01V8G	OriTsu	0	0	0	0	0
01V8G	PhyTra	0	0	0	0	0
01V8G	PunMar	0	0	0	0	0
01V8G	RhiEtl	0	0	0	0	0
01V8G	RhoRub	0	0	0	0	0
01V8G	RhoSph	0	0	0	0	0
01V8G	RickAc	0	0	0	0	0
01V8G	RickBe	0	0	0	0	0
01V8G	RickFe	0	0	0	0	0
01V8G	RickOs	0	0	0	0	0
01V8G	RickPr	0	0	0	0	0
01V8G	RickRi	0	0	0	0	0
01V8G	TARANE	0	0	0	0	0
01V8G	TOBGRS	0	0	0	0	0
01V8G	UBA2645	0	0	0	0	0
01V8G	UBA6149	0	0	0	0	0
01V8G	UBA6178	0	0	0	0	0
01V8G	UBA6187	0	0	0	0	0
01V8G	UBA6189	0	0	0	0	0
01V8G	WolBru	0	0	0	0	0
01V8G	WolCul	0	0	0	0	0
01V8G	WolDro	0	0	0	0	0
01V8G	WolOnc	0	0	0	0	0
01V8G	ZymMob	0	0	0	0	0
01V8G	bin125	0	0	0	0	0
01V8G	bin671	0	0	0	0	0
01V8G	bin673	0	0	0	0	0
01V8G	endAca	0	0	0	0	0
01V8G	endPer	0	0	0	0	0
01V8G	53	0	0	0	0	0
01V8G	54	0	0	0	0	0
01V8G	55	0	0	0	0	0
01V8G	56	0	0	0	0	0
01V8G	57	0	0	0	0	0
01V8G	58	0	0	0	0	0
01V8G	59	0	0	0	0	0
01V8G	60	0	0	0	0	0
01V8G	61	0	0	0	0	0
01V8G	62	0	0	0	0	0
01V8G	63	0	0	0	0	0
01V8G	64	0	0	0	0	0
01V8G	65	0	0	0	0	0
01V8G	66	0	0	0	0	0
01V8G	67	0	0	0	0	0
01V8G	68	0	0	0	0	0
01V8G	69	0	0	0	0	0
01V8G	70	0	0	0	0	0
01V8G	71	0	0	0	0	0
01V8G	72	0	0	0	0	0
01V8G	73	0	0	0	0	0
01V8G	74	0	0	0	0	0
01V8G	75	0	0	0	0	0
01V8G	76	0	0	0	0	0
01V8G	77	0	0	0	0	0
01V8G	78	0	0	0	0	1
01V8G	79	0	0	0	0	0
01V8G	80	0	0	0	0	0
01V8G	81	0	0	0	0	1
01V8G	82	0	0	0	0	0
01V8G	83	0	0	0	0	0
01V8G	84	0	0	0	0	0
01V8G	85	0	0	0	0	0
01V8G	86	0	0	0	0	0
01V8G	87	0	0	0	0	0
01V8G	88	0	0	0	0	0
01V8G	89	0	0	0	0	0
01V8G	90	0	0	0	0	0
01V8G	91	0	0	0	0	0
01V8G	92	0	0	0	0	0
01V8G	93	0	0	0	0	0
01V8G	94	0	0	0	0	0
01V8G	95	0	0	0	0	0
01V8G	96	0	0	0	0	0
01V8G	97	0	0	0	0	0
01V8G	98	0	0	0	0	0
01V8G	99	0	0	0	0	0
01V8G	100	0	0	0	0	0
01V8G	LhRCA	0	0	0	0	0
01V8G	102	0	0	0	0	0
01V8G	LRCA	0	0	0	0	0
01V8G	root	0	0	0	0	0
silix_007099	bin125	0	0	0	0	1
silix_012163	RhiEtl	0	0	0	0	1
silix_020577	DeiVas	0	0	0	0	1
silix_014583	RickAc	0	0	0	0	1
silix_005849	AzoBra	0	0	0	0	1
silix_008496	JidAca	0	0	0	0	1
silix_004869	AzoBra	0	0	0	0	1
silix_015941	TARANE	0	0	0	0	1
silix_002785	Alpha32	0	0	0	0	1
silix_012318	RhiEtl	0	0	0	0	1
silix_018574	UBA6187	0	0	0	0	1
027DN	PunMar	0	0	0	0	1
silix_018455	UBA6187	0	0	0	0	1
02ASZ	AzoBra	0	0	0	0	1
silix_003943	AnaMar	0	0	0	0	1
silix_002427	Alpha12	0	0	0	0	1
silix_000109	AciCry	0	0	0	0	0
silix_000109	Alpha10	0	0	0	0	0
silix_000109	Alpha11	0	0	0	0	0
silix_000109	Alpha12	0	0	0	0	0
silix_000109	Alpha32	0	0	0	0	0
silix_000109	Alpha35	0	0	0	0	0
silix_000109	Alpha96	0	0	0	0	0
silix_000109	AnaCen	0	0	0	0	1
silix_000109	AnaMar	0	0	0	0	1
silix_000109	AnaPha	0	0	0	0	0
silix_000109	ArcLac	0	0	0	0	0
silix_000109	AzoBra	0	0	0	0	0
silix_000109	BfRick	0	0	0	0	0
silix_000109	CauCre	0	0	0	0	0
silix_000109	DeiVas	0	0	0	0	0
silix_000109	EhrCan	0	0	0	0	0
silix_000109	EhrCha	0	0	0	0	0
silix_000109	EhrRum	0	0	0	0	0
silix_000109	JidAca	0	0	0	0	0
silix_000109	MidMit	0	0	0	0	0
silix_000109	NeoHel	0	0	0	0	0
silix_000109	NeoLot	0	0	0	0	0
silix_000109	NeoRis	0	0	0	0	0
silix_000109	NeoSen	0	0	0	0	0
silix_000109	OriTsu	0	0	0	0	0
silix_000109	PhyTra	0	0	0	0	0
silix_000109	PunMar	0	0	0	0	0
silix_000109	RhiEtl	0	0	0	0	0
silix_000109	RhoRub	0	0	0	0	0
silix_000109	RhoSph	0	0	0	0	0
silix_000109	RickAc	0	0	0	0	0
silix_000109	RickBe	0	0	0	0	0
silix_000109	RickFe	0	0	0	0	0
silix_000109	RickOs	0	0	0	0	0
silix_000109	RickPr	0	0	0	0	0
silix_000109	RickRi	0	0	0	0	0
silix_000109	TARANE	0	0	0	0	0
silix_000109	TOBGRS	0	0	0	0	0
silix_000109	UBA2645	0	0	0	0	0
silix_000109	UBA6149	0	0	0	0	0
silix_000109	UBA6178	0	0	0	0	0
silix_000109	UBA6187	0	0	0	0	0
silix_000109	UBA6189	0	0	0	0	0
silix_000109	WolBru	0	0	0	0	0
silix_000109	WolCul	0	0	0	0	0
silix_000109	WolDro	0	0	0	0	0
silix_000109	WolOnc	0	0	0	0	0
silix_000109	ZymMob	0	0	0	0	0
silix_000109	bin125	0	0	0	0	0
silix_000109	bin671	0	0	0	0	0
silix_000109	bin673	0	0	0	0	0
silix_000109	endAca	0	0	0	0	0
silix_000109	endPer	0	0	0	0	0
silix_000109	53	0	0	0	0	0
silix_000109	54	0	0	0	0	0
silix_000109	55	0	0	0	0	0
silix_000109	56	0	0	0	1	1
silix_000109	57	0	0	0	0	0
silix_000109	58	0	0	0	0	0
silix_000109	59	0	0	0	0	0
silix_000109	60	0	0	0	0	0
silix_000109	61	0	0	0	0	0
silix_000109	62	0	0	0	0	0
silix_000109	63	0	0	0	0	0
silix_000109	64	0	0	0	0	0
silix_000109	65	0	0	0	0	0
silix_000109	66	0	0	0	0	0
silix_000109	67	0	0	0	0	0
silix_000109	68	0	0	0	0	0
silix_000109	69	0	0	0	0	0
silix_000109	70	0	0	0	0	0
silix_000109	71	0	0	0	0	0
silix_000109	72	0	0	0	0	0
silix_000109	73	0	0	0	0	0
silix_000109	74	0	0	0	0	0
silix_000109	75	0	0	0	0	0
silix_000109	76	0	0	0	0	0
silix_000109	77	0	0	0	0	0
silix_000109	78	0	0	0	0	0
silix_000109	79	0	0	0	0	0
silix_000109	80	0	0	0	0	0
silix_000109	81	0	0	0	0	0
silix_000109	82	0	0	0	0	0
silix_000109	83	0	0	0	0	0
silix_000109	84	0	0	0	0	0
silix_000109	85	0	0	0	0	0
silix_000109	86	0	0	0	0	0
silix_000109	87	0	0	0	0	0
silix_000109	88	0	0	0	0	0
silix_000109	89	0	0	0	0	0
silix_000109	90	0	0	0	0	0
silix_000109	91	0	0	0	0	0
silix_000109	92	0	0	0	0	0
silix_000109	93	0	0	0	0	0
silix_000109	94	0	0	0	0	0
silix_000109	95	0	0	0	0	0
silix_000109	96	0	0	0	0	0
silix_000109	97	0	0	0	0	0
silix_000109	98	0	0	0	0	0
silix_000109	99	0	0	0	0	0
silix_000109	100	0	0	0	0	0
silix_000109	LhRCA	0	0	0	0	0
silix_000109	102	0	0	0	0	0
silix_000109	LRCA	0	0	0	0	0
silix_000109	root	0	0	0	0	0
silix_003779	BfRick	0	0	0	0	1
silix_002219	Alpha11	0	0	0	0	1
01WFR	AciCry	0	0	0	0	0
01WFR	Alpha10	0	0	0	0	0
01WFR	Alpha11	0	0	0	0	0
01WFR	Alpha12	0	0	0	0	0
01WFR	Alpha32	0	0	0	0	0
01WFR	Alpha35	0	0	0	0	0
01WFR	Alpha96	0	0	0	0	0
01WFR	AnaCen	0	0	0	0	0
01WFR	AnaMar	0	0	0	0	0
01WFR	AnaPha	0	0	0	0	0
01WFR	ArcLac	0	0	0	0	0
01WFR	AzoBra	0	0	0	0	0
01WFR	BfRick	0	0	0	0	0
01WFR	CauCre	0	0	0	0	1
01WFR	DeiVas	0	0	0	0	0
01WFR	EhrCan	0	0	0	0	0
01WFR	EhrCha	0	0	0	0	0
01WFR	EhrRum	0	0	0	0	0
01WFR	JidAca	0	0	0	0	0
01WFR	MidMit	0	0	0	0	0
01WFR	NeoHel	0	0	0	0	0
01WFR	NeoLot	0	0	0	0	0
01WFR	NeoRis	0	0	0	0	0
01WFR	NeoSen	0	0	0	0	0
01WFR	OriTsu	0	0	0	0	0
01WFR	PhyTra	0	0	0	0	0
01WFR	PunMar	0	0	0	0	0
01WFR	RhiEtl	0	0	0	0	1
01WFR	RhoRub	0	0	0	0	0
01WFR	RhoSph	0	0	1	0	0
01WFR	RickAc	0	0	0	0	0
01WFR	RickBe	0	0	0	0	0
01WFR	RickFe	0	0	0	0	0
01WFR	RickOs	0	0	0	0	0
01WFR	RickPr	0	0	0	0	0
01WFR	RickRi	0	0	0	0	0
01WFR	TARANE	0	0	0	0	0
01WFR	TOBGRS	0	0	0	0	0
01WFR	UBA2645	0	0	0	0	0
01WFR	UBA6149	0	0	0	0	0
01WFR	UBA6178	0	0	0	0	0
01WFR	UBA6187	0	0	0	0	0
01WFR	UBA6189	0	0	0	0	0
01WFR	WolBru	0	0	0	0	0
01WFR	WolCul	0	0	0	0	0
01WFR	WolDro	0	0	0	0	0
01WFR	WolOnc	0	0	0	0	0
01WFR	ZymMob	0	0	0	0	0
01WFR	bin125	0	0	0	0	0
01WFR	bin671	0	0	0	0	0
01WFR	bin673	0	0	0	0	0
01WFR	endAca	0	0	0	0	0
01WFR	endPer	0	0	0	0	0
01WFR	53	0	0	0	0	0
01WFR	54	0	0	0	0	0
01WFR	55	0	0	0	0	0
01WFR	56	0	0	0	0	0
01WFR	57	0	0	0	0	0
01WFR	58	0	0	0	0	0
01WFR	59	0	0	0	0	0
01WFR	60	0	0	0	0	0
01WFR	61	0	0	0	0	0
01WFR	62	0	0	0	0	0
01WFR	63	0	0	0	0	0
01WFR	64	0	0	0	0	0
01WFR	65	0	0	0	0	0
01WFR	66	0	0	0	0	0
01WFR	67	0	0	0	0	2
01WFR	68	0	0	0	0	0
01WFR	69	0	0	0	0	0
01WFR	70	0	0	0	0	0
01WFR	71	0	0	0	0	0
01WFR	72	0	0	0	0	0
01WFR	73	0	0	0	0	0
01WFR	74	0	0	0	0	0
01WFR	75	0	0	0	0	0
01WFR	76	0	0	0	0	0
01WFR	77	0	0	0	0	0
01WFR	78	0	0	0	0	0
01WFR	79	0	0	0	0	0
01WFR	80	0	0	0	0	0
01WFR	81	0	0	0	1	2
01WFR	82	0	0	0	0	0
01WFR	83	0	0	0	0	0
01WFR	84	0	0	0	0	0
01WFR	85	0	0	0	0	0
01WFR	86	0	0	0	0	0
01WFR	87	0	0	0	0	0
01WFR	88	0	0	0	0	0
01WFR	89	0	0	0	0	0
01WFR	90	0	0	0	0	0
01WFR	91	0	0	0	0	1
01WFR	92	0	0	0	0	0
01WFR	93	0	0	0	0	0
01WFR	94	0	0	0	0	0
01WFR	95	0	0	0	0	0
01WFR	96	0	0	0	0	0
01WFR	97	0	0	0	0	0
01WFR	98	0	0	0	0	0
01WFR	99	0	0	0	0	0
01WFR	100	0	0	0	0	0
01WFR	LhRCA	0	0	0	0	0
01WFR	102	0	0	0	0	0
01WFR	LRCA	0	0	0	0	0
01WFR	root	0	0	0	0	0
silix_008537	JidAca	0	0	0	0	1
silix_007191	bin125	0	0	0	0	1
silix_009014	NeoLot	0	0	0	0	1
01XS1	AciCry	0	0	0	0	0
01XS1	Alpha10	0	0	0	0	0
01XS1	Alpha11	0	1	0	0	1
01XS1	Alpha12	0	0	0	0	0
01XS1	Alpha32	0	0	0	0	0
01XS1	Alpha35	0	0	0	0	0
01XS1	Alpha96	0	0	0	0	0
01XS1	AnaCen	0	0	0	0	0
01XS1	AnaMar	0	0	0	0	0
01XS1	AnaPha	0	0	0	0	0
01XS1	ArcLac	0	0	0	0	0
01XS1	AzoBra	0	0	0	0	0
01XS1	BfRick	0	0	0	0	0
01XS1	CauCre	0	0	0	0	0
01XS1	DeiVas	0	0	0	0	0
01XS1	EhrCan	0	0	0	0	0
01XS1	EhrCha	0	0	0	0	0
01XS1	EhrRum	0	0	0	0	0
01XS1	JidAca	0	0	0	0	0
01XS1	MidMit	0	0	0	0	0
01XS1	NeoHel	0	0	0	0	0
01XS1	NeoLot	0	0	0	0	0
01XS1	NeoRis	0	0	0	0	0
01XS1	NeoSen	0	0	0	0	0
01XS1	OriTsu	0	0	0	0	0
01XS1	PhyTra	0	0	0	0	0
01XS1	PunMar	0	1	0	0	1
01XS1	RhiEtl	0	1	0	0	1
01XS1	RhoRub	0	0	0	0	0
01XS1	RhoSph	0	0	0	0	0
01XS1	RickAc	0	0	0	0	0
01XS1	RickBe	0	0	0	0	0
01XS1	RickFe	0	0	0	0	0
01XS1	RickOs	0	0	0	0	0
01XS1	RickPr	0	0	0	0	0
01XS1	RickRi	0	0	0	0	0
01XS1	TARANE	0	0	0	0	0
01XS1	TOBGRS	0	0	1	0	0
01XS1	UBA2645	0	0	0	0	0
01XS1	UBA6149	0	0	0	0	0
01XS1	UBA6178	0	0	1	0	0
01XS1	UBA6187	0	0	0	0	0
01XS1	UBA6189	0	1	0	0	1
01XS1	WolBru	0	0	0	0	0
01XS1	WolCul	0	0	0	0	0
01XS1	WolDro	0	0	0	0	0
01XS1	WolOnc	0	0	0	0	0
01XS1	ZymMob	0	0	0	0	0
01XS1	bin125	0	1	0	0	1
01XS1	bin671	0	0	0	0	0
01XS1	bin673	0	0	0	0	0
01XS1	endAca	0	0	0	0	0
01XS1	endPer	0	0	0	0	0
01XS1	53	0	0	0	0	0
01XS1	54	0	0	0	0	1
01XS1	55	0	0	0	0	0
01XS1	56	0	0	0	0	0
01XS1	57	0	0	0	0	0
01XS1	58	0	0	0	0	0
01XS1	59	0	0	0	0	1
01XS1	60	0	0	0	0	0
01XS1	61	0	0	0	0	0
01XS1	62	0	0	0	0	0
01XS1	63	0	0	0	0	0
01XS1	64	0	0	0	0	0
01XS1	65	0	0	0	0	0
01XS1	66	0	0	0	0	0
01XS1	67	0	0	0	0	0
01XS1	68	0	0	0	0	0
01XS1	69	0	0	0	0	0
01XS1	70	0	0	0	0	0
01XS1	71	0	0	0	0	1
01XS1	72	0	0	0	0	0
01XS1	73	0	0	0	0	0
01XS1	74	0	0	0	0	0
01XS1	75	0	0	0	0	0
01XS1	76	0	0	0	0	0
01XS1	77	0	0	0	0	0
01XS1	78	0	0	0	0	0
01XS1	79	0	0	0	0	0
01XS1	80	0	0	0	0	0
01XS1	81	0	0	0	0	0
01XS1	82	0	0	0	0	0
01XS1	83	0	0	0	0	1
01XS1	84	0	0	0	0	0
01XS1	85	0	0	0	0	0
01XS1	86	0	0	0	0	0
01XS1	87	0	0	0	0	0
01XS1	88	0	0	0	0	0
01XS1	89	0	0	0	0	0
01XS1	90	0	0	0	0	0
01XS1	91	0	0	0	0	0
01XS1	92	0	0	0	0	0
01XS1	93	0	0	0	0	1
01XS1	94	0	0	0	0	0
01XS1	95	0	0	0	0	0
01XS1	96	0	0	0	0	0
01XS1	97	0	0	0	0	0
01XS1	98	0	0	0	0	0
01XS1	99	0	0	0	0	0
01XS1	100	0	0	0	0	0
01XS1	LhRCA	0	0	0	0	0
01XS1	102	0	0	0	0	0
01XS1	LRCA	0	0	0	0	0
01XS1	root	0	0	0	0	0
silix_009327	PhyTra	0	0	0	0	1
silix_013909	RickFe	0	0	0	0	1
01R4P	AzoBra	0	0	0	0	1
01W4C	Alpha10	0	0	0	0	1
026EB	AzoBra	0	0	0	0	1
silix_006968	bin125	0	0	0	0	1
01Y13	AciCry	0	0	0	0	1
01Y13	Alpha10	0	0	0	0	0
01Y13	Alpha11	0	0	0	0	0
01Y13	Alpha12	0	0	0	0	0
01Y13	Alpha32	0	0	0	0	0
01Y13	Alpha35	0	0	0	0	0
01Y13	Alpha96	0	0	0	0	0
01Y13	AnaCen	0	0	0	0	0
01Y13	AnaMar	0	0	0	0	0
01Y13	AnaPha	0	0	0	0	0
01Y13	ArcLac	0	0	0	0	0
01Y13	AzoBra	0	0	0	0	1
01Y13	BfRick	0	0	0	0	0
01Y13	CauCre	0	0	0	0	0
01Y13	DeiVas	0	0	0	0	0
01Y13	EhrCan	0	0	0	0	0
01Y13	EhrCha	0	0	0	0	0
01Y13	EhrRum	0	0	0	0	0
01Y13	JidAca	0	0	0	0	0
01Y13	MidMit	0	0	0	0	0
01Y13	NeoHel	0	0	0	0	0
01Y13	NeoLot	0	0	0	0	0
01Y13	NeoRis	0	0	0	0	0
01Y13	NeoSen	0	0	0	0	0
01Y13	OriTsu	0	0	0	0	0
01Y13	PhyTra	0	0	0	0	0
01Y13	PunMar	0	0	1	0	0
01Y13	RhiEtl	0	0	0	0	0
01Y13	RhoRub	0	0	0	0	1
01Y13	RhoSph	0	0	0	0	0
01Y13	RickAc	0	0	0	0	0
01Y13	RickBe	0	0	0	0	0
01Y13	RickFe	0	0	0	0	0
01Y13	RickOs	0	0	0	0	0
01Y13	RickPr	0	0	0	0	0
01Y13	RickRi	0	0	0	0	0
01Y13	TARANE	0	0	0	0	0
01Y13	TOBGRS	0	0	0	0	0
01Y13	UBA2645	0	0	0	0	0
01Y13	UBA6149	0	0	0	0	0
01Y13	UBA6178	0	0	0	0	0
01Y13	UBA6187	0	0	0	0	0
01Y13	UBA6189	0	0	0	0	0
01Y13	WolBru	0	0	0	0	0
01Y13	WolCul	0	0	0	0	0
01Y13	WolDro	0	0	0	0	0
01Y13	WolOnc	0	0	0	0	0
01Y13	ZymMob	0	0	0	0	0
01Y13	bin125	0	0	0	0	0
01Y13	bin671	0	0	0	0	0
01Y13	bin673	0	0	0	0	0
01Y13	endAca	0	0	0	0	0
01Y13	endPer	0	0	0	0	0
01Y13	53	0	0	0	0	0
01Y13	54	0	0	0	0	0
01Y13	55	0	0	0	0	0
01Y13	56	0	0	0	0	0
01Y13	57	0	0	0	0	0
01Y13	58	0	0	0	0	0
01Y13	59	0	0	0	0	2
01Y13	60	0	0	0	0	0
01Y13	61	0	0	0	0	0
01Y13	62	0	0	0	0	0
01Y13	63	0	0	0	0	0
01Y13	64	0	0	0	0	0
01Y13	65	0	0	0	0	0
01Y13	66	0	0	0	0	0
01Y13	67	0	0	0	0	0
01Y13	68	0	0	0	0	0
01Y13	69	0	0	0	0	0
01Y13	70	0	0	0	0	0
01Y13	71	0	0	0	0	0
01Y13	72	0	0	0	0	0
01Y13	73	0	0	0	0	0
01Y13	74	0	0	0	0	0
01Y13	75	0	0	0	0	0
01Y13	76	0	0	0	0	0
01Y13	77	0	0	0	0	0
01Y13	78	0	0	0	0	2
01Y13	79	0	0	0	0	0
01Y13	80	0	0	0	0	0
01Y13	81	0	0	0	0	0
01Y13	82	0	0	0	0	0
01Y13	83	0	0	0	0	0
01Y13	84	0	0	0	0	0
01Y13	85	0	0	0	0	0
01Y13	86	0	0	0	0	0
01Y13	87	0	0	0	0	0
01Y13	88	0	0	0	1	2
01Y13	89	0	0	0	0	0
01Y13	90	0	0	0	0	0
01Y13	91	0	0	0	0	0
01Y13	92	0	0	0	0	0
01Y13	93	0	0	0	0	0
01Y13	94	0	0	0	0	0
01Y13	95	0	0	0	0	0
01Y13	96	0	0	0	0	0
01Y13	97	0	0	0	0	0
01Y13	98	0	0	0	0	0
01Y13	99	0	0	0	0	0
01Y13	100	0	0	0	0	0
01Y13	LhRCA	0	0	0	0	0
01Y13	102	0	0	0	0	0
01Y13	LRCA	0	0	0	0	0
01Y13	root	0	0	0	0	0
silix_003510	Alpha96	0	0	0	0	1
silix_013591	RickBe	0	0	0	0	1
01SM9	AciCry	0	0	0	0	0
01SM9	Alpha10	0	0	0	0	0
01SM9	Alpha11	0	0	0	0	0
01SM9	Alpha12	0	0	0	0	0
01SM9	Alpha32	0	0	0	0	0
01SM9	Alpha35	0	0	0	0	0
01SM9	Alpha96	0	0	0	0	0
01SM9	AnaCen	0	0	0	0	0
01SM9	AnaMar	0	0	0	0	0
01SM9	AnaPha	0	0	0	0	0
01SM9	ArcLac	0	0	0	0	0
01SM9	AzoBra	0	1	0	0	1
01SM9	BfRick	0	0	0	0	0
01SM9	CauCre	0	0	0	0	0
01SM9	DeiVas	0	0	0	0	0
01SM9	EhrCan	0	0	0	0	0
01SM9	EhrCha	0	0	0	0	0
01SM9	EhrRum	0	0	0	0	0
01SM9	JidAca	0	0	0	0	0
01SM9	MidMit	0	0	0	0	0
01SM9	NeoHel	0	0	0	0	0
01SM9	NeoLot	0	0	0	0	0
01SM9	NeoRis	0	0	0	0	0
01SM9	NeoSen	0	0	0	0	0
01SM9	OriTsu	0	0	0	0	0
01SM9	PhyTra	0	0	0	0	0
01SM9	PunMar	0	0	0	0	0
01SM9	RhiEtl	0	0	0	0	1
01SM9	RhoRub	0	0	0	0	0
01SM9	RhoSph	0	0	0	0	1
01SM9	RickAc	0	0	0	0	0
01SM9	RickBe	0	0	0	0	0
01SM9	RickFe	0	0	0	0	0
01SM9	RickOs	0	0	0	0	0
01SM9	RickPr	0	0	0	0	0
01SM9	RickRi	0	0	0	0	0
01SM9	TARANE	0	0	0	0	0
01SM9	TOBGRS	0	0	0	0	0
01SM9	UBA2645	0	0	0	0	0
01SM9	UBA6149	0	0	0	0	0
01SM9	UBA6178	0	0	0	0	0
01SM9	UBA6187	0	0	0	0	0
01SM9	UBA6189	0	0	0	0	0
01SM9	WolBru	0	0	0	0	0
01SM9	WolCul	0	0	0	0	0
01SM9	WolDro	0	0	0	0	0
01SM9	WolOnc	0	0	0	0	0
01SM9	ZymMob	0	0	0	0	0
01SM9	bin125	0	0	0	0	0
01SM9	bin671	0	0	0	0	0
01SM9	bin673	0	0	0	0	0
01SM9	endAca	0	0	0	0	0
01SM9	endPer	0	0	0	0	0
01SM9	53	0	0	0	0	0
01SM9	54	0	0	0	0	0
01SM9	55	0	0	0	0	0
01SM9	56	0	0	0	0	0
01SM9	57	0	0	0	0	0
01SM9	58	0	0	0	0	0
01SM9	59	0	0	0	0	0
01SM9	60	0	0	0	0	0
01SM9	61	0	0	0	0	0
01SM9	62	0	0	0	0	0
01SM9	63	0	0	0	0	0
01SM9	64	0	0	0	0	0
01SM9	65	0	0	0	0	0
01SM9	66	0	0	0	0	0
01SM9	67	0	0	0	1	1
01SM9	68	0	0	0	0	0
01SM9	69	0	0	0	0	0
01SM9	70	0	0	0	0	0
01SM9	71	0	0	0	0	0
01SM9	72	0	0	0	0	0
01SM9	73	0	0	0	0	0
01SM9	74	0	0	0	0	0
01SM9	75	0	0	0	0	0
01SM9	76	0	0	0	0	0
01SM9	77	0	0	0	0	0
01SM9	78	0	0	0	0	0
01SM9	79	0	0	0	0	0
01SM9	80	0	0	0	0	0
01SM9	81	0	0	0	0	0
01SM9	82	0	0	0	0	0
01SM9	83	0	0	0	0	0
01SM9	84	0	0	0	0	0
01SM9	85	0	0	0	0	0
01SM9	86	0	0	0	0	0
01SM9	87	0	0	0	0	0
01SM9	88	0	0	0	0	0
01SM9	89	0	0	0	0	0
01SM9	90	0	0	0	0	0
01SM9	91	0	0	0	0	0
01SM9	92	0	0	0	0	0
01SM9	93	0	0	0	0	0
01SM9	94	0	0	0	0	0
01SM9	95	0	0	0	0	0
01SM9	96	0	0	0	0	0
01SM9	97	0	0	0	0	0
01SM9	98	0	0	0	0	0
01SM9	99	0	0	0	0	0
01SM9	100	0	0	0	0	0
01SM9	LhRCA	0	0	0	0	0
01SM9	102	0	0	0	0	0
01SM9	LRCA	0	0	0	0	0
01SM9	root	0	0	0	0	0
01QSM	AciCry	0	0	0	0	1
01QSM	Alpha10	0	0	0	0	1
01QSM	Alpha11	0	0	0	0	1
01QSM	Alpha12	0	0	0	0	1
01QSM	Alpha32	0	0	0	0	1
01QSM	Alpha35	0	0	1	0	0
01QSM	Alpha96	0	0	0	0	1
01QSM	AnaCen	0	0	0	0	1
01QSM	AnaMar	0	0	0	0	1
01QSM	AnaPha	0	0	0	0	1
01QSM	ArcLac	0	0	1	0	0
01QSM	AzoBra	0	0	0	0	1
01QSM	BfRick	0	0	0	0	1
01QSM	CauCre	0	0	0	0	1
01QSM	DeiVas	0	0	1	0	0
01QSM	EhrCan	0	0	0	0	1
01QSM	EhrCha	0	0	0	0	1
01QSM	EhrRum	0	0	0	0	1
01QSM	JidAca	0	0	0	0	0
01QSM	MidMit	0	0	0	0	0
01QSM	NeoHel	0	0	0	0	1
01QSM	NeoLot	0	0	0	0	1
01QSM	NeoRis	0	0	0	0	1
01QSM	NeoSen	0	0	0	0	1
01QSM	OriTsu	0	0	0	0	0
01QSM	PhyTra	0	0	0	0	0
01QSM	PunMar	0	1	1	0	1
01QSM	RhiEtl	0	0	0	0	1
01QSM	RhoRub	0	0	0	0	1
01QSM	RhoSph	0	0	0	0	1
01QSM	RickAc	0	0	0	0	1
01QSM	RickBe	0	0	0	0	0
01QSM	RickFe	0	0	0	0	0
01QSM	RickOs	0	0	0	0	0
01QSM	RickPr	0	0	0	0	0
01QSM	RickRi	0	0	0	0	0
01QSM	TARANE	0	0	1	0	0
01QSM	TOBGRS	0	0	1	0	0
01QSM	UBA2645	0	0	0	0	1
01QSM	UBA6149	0	0	0	0	1
01QSM	UBA6178	0	0	0	0	1
01QSM	UBA6187	0	0	0	0	1
01QSM	UBA6189	0	0	0	0	1
01QSM	WolBru	0	0	0	0	1
01QSM	WolCul	0	0	0	0	1
01QSM	WolDro	0	0	0	0	1
01QSM	WolOnc	0	0	0	0	1
01QSM	ZymMob	0	0	0	0	1
01QSM	bin125	0	0	0	0	1
01QSM	bin671	0	0	0	0	1
01QSM	bin673	0	0	0	0	1
01QSM	endAca	0	0	0	0	0
01QSM	endPer	0	0	0	0	0
01QSM	53	0	0	0	0	1
01QSM	54	0	0	0	0	1
01QSM	55	0	0	0	0	1
01QSM	56	0	0	0	0	1
01QSM	57	0	0	0	0	1
01QSM	58	0	0	0	0	1
01QSM	59	0	0	0	0	1
01QSM	60	0	0	0	0	1
01QSM	61	0	0	0	0	1
01QSM	62	0	0	0	0	1
01QSM	63	0	0	0	0	0
01QSM	64	0	0	0	0	1
01QSM	65	0	0	0	0	1
01QSM	66	0	0	0	0	0
01QSM	67	0	0	0	0	1
01QSM	68	0	0	0	0	0
01QSM	69	0	0	0	0	0
01QSM	70	0	0	0	0	1
01QSM	71	0	0	0	0	1
01QSM	72	0	0	0	0	1
01QSM	73	0	0	0	0	1
01QSM	74	0	0	0	0	1
01QSM	75	0	0	0	0	1
01QSM	76	0	0	0	0	0
01QSM	77	0	0	0	0	1
01QSM	78	0	0	0	0	1
01QSM	79	0	0	0	0	1
01QSM	80	0	0	0	0	1
01QSM	81	0	0	0	0	1
01QSM	82	0	0	0	0	0
01QSM	83	0	0	0	0	1
01QSM	84	0	0	0	0	1
01QSM	85	0	0	0	0	1
01QSM	86	0	0	1	0	0
01QSM	87	0	0	0	0	1
01QSM	88	0	1	1	0	1
01QSM	89	0	0	0	0	1
01QSM	90	0	0	0	0	1
01QSM	91	0	1	0	0	1
01QSM	92	0	0	0	0	0
01QSM	93	0	0	0	0	1
01QSM	94	0	0	0	0	1
01QSM	95	0	0	0	0	1
01QSM	96	0	0	0	1	1
01QSM	97	0	0	1	0	0
01QSM	98	0	0	0	0	1
01QSM	99	0	0	0	0	1
01QSM	100	0	0	0	0	1
01QSM	LhRCA	0	0	0	0	1
01QSM	102	0	0	0	0	1
01QSM	LRCA	0	1	0	0	1
01QSM	root	0	0	0	0	0
silix_017703	UBA6178	0	0	0	0	1
silix_005851	AzoBra	0	0	0	0	1
silix_000291	AciCry	0	0	0	0	0
silix_000291	Alpha10	0	0	0	0	0
silix_000291	Alpha11	0	0	0	0	0
silix_000291	Alpha12	0	0	0	0	0
silix_000291	Alpha32	0	0	0	0	0
silix_000291	Alpha35	0	0	0	0	0
silix_000291	Alpha96	0	0	0	0	0
silix_000291	AnaCen	0	0	0	0	0
silix_000291	AnaMar	0	0	0	0	0
silix_000291	AnaPha	0	0	0	0	0
silix_000291	ArcLac	0	0	0	0	0
silix_000291	AzoBra	0	0	0	0	0
silix_000291	BfRick	0	0	0	0	0
silix_000291	CauCre	0	0	0	0	0
silix_000291	DeiVas	0	0	0	0	0
silix_000291	EhrCan	0	0	0	0	0
silix_000291	EhrCha	0	0	0	0	0
silix_000291	EhrRum	0	0	0	0	0
silix_000291	JidAca	0	0	0	0	1
silix_000291	MidMit	0	0	0	0	0
silix_000291	NeoHel	0	0	0	0	0
silix_000291	NeoLot	0	0	0	0	0
silix_000291	NeoRis	0	0	0	0	0
silix_000291	NeoSen	0	0	0	0	0
silix_000291	OriTsu	0	0	0	0	0
silix_000291	PhyTra	0	0	0	0	0
silix_000291	PunMar	0	0	0	0	0
silix_000291	RhiEtl	0	0	0	0	0
silix_000291	RhoRub	0	0	0	0	0
silix_000291	RhoSph	0	0	0	0	0
silix_000291	RickAc	0	0	0	0	0
silix_000291	RickBe	0	0	0	0	0
silix_000291	RickFe	0	0	0	0	0
silix_000291	RickOs	0	0	0	0	0
silix_000291	RickPr	0	0	0	0	0
silix_000291	RickRi	0	0	0	0	0
silix_000291	TARANE	0	0	0	0	0
silix_000291	TOBGRS	0	0	0	0	0
silix_000291	UBA2645	0	0	0	0	0
silix_000291	UBA6149	0	0	0	0	0
silix_000291	UBA6178	0	0	0	0	0
silix_000291	UBA6187	0	0	0	0	0
silix_000291	UBA6189	0	0	0	0	0
silix_000291	WolBru	0	0	0	0	0
silix_000291	WolCul	0	0	0	0	0
silix_000291	WolDro	0	0	0	0	0
silix_000291	WolOnc	0	0	0	0	0
silix_000291	ZymMob	0	0	0	0	0
silix_000291	bin125	0	0	0	0	0
silix_000291	bin671	0	0	0	0	0
silix_000291	bin673	0	0	0	0	0
silix_000291	endAca	0	0	0	0	1
silix_000291	endPer	0	0	0	0	0
silix_000291	53	0	0	0	0	0
silix_000291	54	0	0	0	0	0
silix_000291	55	0	0	0	0	0
silix_000291	56	0	0	0	0	0
silix_000291	57	0	0	0	0	0
silix_000291	58	0	0	0	0	0
silix_000291	59	0	0	0	0	0
silix_000291	60	0	0	0	0	0
silix_000291	61	0	0	0	0	0
silix_000291	62	0	0	0	0	0
silix_000291	63	0	0	0	1	1
silix_000291	64	0	0	0	0	0
silix_000291	65	0	0	0	0	0
silix_000291	66	0	0	0	0	0
silix_000291	67	0	0	0	0	0
silix_000291	68	0	0	0	0	0
silix_000291	69	0	0	0	0	0
silix_000291	70	0	0	0	0	0
silix_000291	71	0	0	0	0	0
silix_000291	72	0	0	0	0	0
silix_000291	73	0	0	0	0	0
silix_000291	74	0	0	0	0	0
silix_000291	75	0	0	0	0	0
silix_000291	76	0	0	0	0	0
silix_000291	77	0	0	0	0	0
silix_000291	78	0	0	0	0	0
silix_000291	79	0	0	0	0	0
silix_000291	80	0	0	0	0	0
silix_000291	81	0	0	0	0	0
silix_000291	82	0	0	0	0	0
silix_000291	83	0	0	0	0	0
silix_000291	84	0	0	0	0	0
silix_000291	85	0	0	0	0	0
silix_000291	86	0	0	0	0	0
silix_000291	87	0	0	0	0	0
silix_000291	88	0	0	0	0	0
silix_000291	89	0	0	0	0	0
silix_000291	90	0	0	0	0	0
silix_000291	91	0	0	0	0	0
silix_000291	92	0	0	0	0	0
silix_000291	93	0	0	0	0	0
silix_000291	94	0	0	0	0	0
silix_000291	95	0	0	0	0	0
silix_000291	96	0	0	0	0	0
silix_000291	97	0	0	0	0	0
silix_000291	98	0	0	0	0	0
silix_000291	99	0	0	0	0	0
silix_000291	100	0	0	0	0	0
silix_000291	LhRCA	0	0	0	0	0
silix_000291	102	0	0	0	0	0
silix_000291	LRCA	0	0	0	0	0
silix_000291	root	0	0	0	0	0
silix_011629	NeoSen	0	0	0	0	1
01S01	AciCry	0	0	0	0	0
01S01	Alpha10	0	0	0	0	0
01S01	Alpha11	0	0	0	0	0
01S01	Alpha12	0	0	0	0	0
01S01	Alpha32	0	0	0	0	0
01S01	Alpha35	0	0	0	0	0
01S01	Alpha96	0	0	0	0	0
01S01	AnaCen	0	0	0	0	0
01S01	AnaMar	0	0	0	0	0
01S01	AnaPha	0	0	0	0	0
01S01	ArcLac	0	0	0	0	0
01S01	AzoBra	0	0	0	0	0
01S01	BfRick	0	0	0	0	0
01S01	CauCre	0	0	0	0	0
01S01	DeiVas	0	0	0	0	0
01S01	EhrCan	0	0	0	0	0
01S01	EhrCha	0	0	0	0	0
01S01	EhrRum	0	0	0	0	0
01S01	JidAca	0	0	0	0	0
01S01	MidMit	0	0	0	0	0
01S01	NeoHel	0	0	0	0	0
01S01	NeoLot	0	0	0	0	0
01S01	NeoRis	0	0	0	0	0
01S01	NeoSen	0	0	0	0	0
01S01	OriTsu	0	0	0	0	0
01S01	PhyTra	0	0	0	0	0
01S01	PunMar	0	0	0	0	0
01S01	RhiEtl	0	0	0	0	1
01S01	RhoRub	0	0	0	0	0
01S01	RhoSph	0	0	0	0	1
01S01	RickAc	0	0	0	0	0
01S01	RickBe	0	0	0	0	0
01S01	RickFe	0	0	0	0	0
01S01	RickOs	0	0	0	0	0
01S01	RickPr	0	0	0	0	0
01S01	RickRi	0	0	0	0	0
01S01	TARANE	0	0	0	0	0
01S01	TOBGRS	0	0	0	0	0
01S01	UBA2645	0	0	0	0	0
01S01	UBA6149	0	0	0	0	0
01S01	UBA6178	0	0	0	0	0
01S01	UBA6187	0	0	0	0	0
01S01	UBA6189	0	0	0	0	0
01S01	WolBru	0	0	0	0	0
01S01	WolCul	0	0	0	0	0
01S01	WolDro	0	0	0	0	0
01S01	WolOnc	0	0	0	0	0
01S01	ZymMob	0	0	0	0	0
01S01	bin125	0	0	0	0	0
01S01	bin671	0	0	0	0	0
01S01	bin673	0	0	0	0	0
01S01	endAca	0	0	0	0	0
01S01	endPer	0	0	0	0	0
01S01	53	0	0	0	0	0
01S01	54	0	0	0	0	0
01S01	55	0	0	0	0	0
01S01	56	0	0	0	0	0
01S01	57	0	0	0	0	0
01S01	58	0	0	0	0	0
01S01	59	0	0	0	0	0
01S01	60	0	0	0	0	0
01S01	61	0	0	0	0	0
01S01	62	0	0	0	0	0
01S01	63	0	0	0	0	0
01S01	64	0	0	0	0	0
01S01	65	0	0	0	0	0
01S01	66	0	0	0	0	0
01S01	67	0	0	0	1	1
01S01	68	0	0	0	0	0
01S01	69	0	0	0	0	0
01S01	70	0	0	0	0	0
01S01	71	0	0	0	0	0
01S01	72	0	0	0	0	0
01S01	73	0	0	0	0	0
01S01	74	0	0	0	0	0
01S01	75	0	0	0	0	0
01S01	76	0	0	0	0	0
01S01	77	0	0	0	0	0
01S01	78	0	0	0	0	0
01S01	79	0	0	0	0	0
01S01	80	0	0	0	0	0
01S01	81	0	0	0	0	0
01S01	82	0	0	0	0	0
01S01	83	0	0	0	0	0
01S01	84	0	0	0	0	0
01S01	85	0	0	0	0	0
01S01	86	0	0	0	0	0
01S01	87	0	0	0	0	0
01S01	88	0	0	0	0	0
01S01	89	0	0	0	0	0
01S01	90	0	0	0	0	0
01S01	91	0	0	0	0	0
01S01	92	0	0	0	0	0
01S01	93	0	0	0	0	0
01S01	94	0	0	0	0	0
01S01	95	0	0	0	0	0
01S01	96	0	0	0	0	0
01S01	97	0	0	0	0	0
01S01	98	0	0	0	0	0
01S01	99	0	0	0	0	0
01S01	100	0	0	0	0	0
01S01	LhRCA	0	0	0	0	0
01S01	102	0	0	0	0	0
01S01	LRCA	0	0	0	0	0
01S01	root	0	0	0	0	0
01WG6	AciCry	0	0	0	0	1
01WG6	Alpha10	0	0	0	0	0
01WG6	Alpha11	0	0	0	0	0
01WG6	Alpha12	0	0	0	0	0
01WG6	Alpha32	0	0	0	0	0
01WG6	Alpha35	0	0	0	0	0
01WG6	Alpha96	0	0	0	0	0
01WG6	AnaCen	0	0	0	0	0
01WG6	AnaMar	0	0	0	0	0
01WG6	AnaPha	0	0	0	0	0
01WG6	ArcLac	0	0	0	0	0
01WG6	AzoBra	0	0	0	0	1
01WG6	BfRick	0	0	0	0	0
01WG6	CauCre	0	0	0	0	0
01WG6	DeiVas	0	0	0	0	0
01WG6	EhrCan	0	0	0	0	0
01WG6	EhrCha	0	0	0	0	0
01WG6	EhrRum	0	0	0	0	0
01WG6	JidAca	0	0	0	0	0
01WG6	MidMit	0	0	0	0	0
01WG6	NeoHel	0	0	0	0	0
01WG6	NeoLot	0	0	0	0	0
01WG6	NeoRis	0	0	0	0	0
01WG6	NeoSen	0	0	0	0	0
01WG6	OriTsu	0	0	0	0	0
01WG6	PhyTra	0	0	0	0	0
01WG6	PunMar	0	0	1	0	0
01WG6	RhiEtl	0	1	0	0	1
01WG6	RhoRub	0	0	0	0	0
01WG6	RhoSph	0	0	1	0	0
01WG6	RickAc	0	0	0	0	0
01WG6	RickBe	0	0	0	0	0
01WG6	RickFe	0	0	0	0	0
01WG6	RickOs	0	0	0	0	0
01WG6	RickPr	0	0	0	0	0
01WG6	RickRi	0	0	0	0	0
01WG6	TARANE	0	0	0	0	0
01WG6	TOBGRS	0	0	0	0	0
01WG6	UBA2645	0	0	0	0	0
01WG6	UBA6149	0	0	0	0	0
01WG6	UBA6178	0	0	0	0	0
01WG6	UBA6187	0	0	0	0	0
01WG6	UBA6189	0	0	0	0	0
01WG6	WolBru	0	0	0	0	0
01WG6	WolCul	0	0	0	0	0
01WG6	WolDro	0	0	0	0	0
01WG6	WolOnc	0	0	0	0	0
01WG6	ZymMob	0	0	0	0	0
01WG6	bin125	0	0	0	0	0
01WG6	bin671	0	0	0	0	0
01WG6	bin673	0	0	0	0	0
01WG6	endAca	0	0	0	0	0
01WG6	endPer	0	0	0	0	0
01WG6	53	0	0	0	0	0
01WG6	54	0	0	0	0	0
01WG6	55	0	0	0	0	0
01WG6	56	0	0	0	0	0
01WG6	57	0	0	0	0	0
01WG6	58	0	0	0	0	0
01WG6	59	0	0	0	0	2
01WG6	60	0	0	0	0	0
01WG6	61	0	0	0	0	0
01WG6	62	0	0	0	0	0
01WG6	63	0	0	0	0	0
01WG6	64	0	0	0	0	0
01WG6	65	0	0	0	0	0
01WG6	66	0	0	0	0	0
01WG6	67	0	0	0	0	1
01WG6	68	0	0	0	0	0
01WG6	69	0	0	0	0	0
01WG6	70	0	0	0	0	0
01WG6	71	0	0	0	0	0
01WG6	72	0	0	0	0	0
01WG6	73	0	0	0	0	0
01WG6	74	0	0	0	0	0
01WG6	75	0	0	0	0	0
01WG6	76	0	0	0	0	0
01WG6	77	0	0	0	0	0
01WG6	78	0	0	0	1	2
01WG6	79	0	0	0	0	0
01WG6	80	0	0	0	0	0
01WG6	81	0	0	0	0	0
01WG6	82	0	0	0	0	0
01WG6	83	0	0	0	0	0
01WG6	84	0	0	0	0	0
01WG6	85	0	0	0	0	0
01WG6	86	0	0	0	0	0
01WG6	87	0	0	0	0	0
01WG6	88	0	0	0	0	1
01WG6	89	0	0	0	0	0
01WG6	90	0	0	0	0	0
01WG6	91	0	0	0	0	0
01WG6	92	0	0	0	0	0
01WG6	93	0	0	0	0	0
01WG6	94	0	0	0	0	0
01WG6	95	0	0	0	0	0
01WG6	96	0	0	0	0	0
01WG6	97	0	0	0	0	0
01WG6	98	0	0	0	0	0
01WG6	99	0	0	0	0	0
01WG6	100	0	0	0	0	0
01WG6	LhRCA	0	0	0	0	0
01WG6	102	0	0	0	0	0
01WG6	LRCA	0	0	0	0	0
01WG6	root	0	0	0	0	0
01RD1	RhiEtl	0	0	0	0	1
silix_012826	RhoSph	0	0	0	0	1
silix_009050	NeoLot	0	0	0	0	1
silix_010534	EhrCha	0	0	0	0	1
silix_015775	TARANE	0	0	0	0	1
silix_000419	AciCry	0	0	0	0	0
silix_000419	Alpha10	0	0	0	0	0
silix_000419	Alpha11	0	0	0	0	0
silix_000419	Alpha12	0	0	0	0	0
silix_000419	Alpha32	0	0	0	0	0
silix_000419	Alpha35	0	0	0	0	0
silix_000419	Alpha96	0	0	0	0	0
silix_000419	AnaCen	0	0	0	0	0
silix_000419	AnaMar	0	0	0	0	0
silix_000419	AnaPha	0	0	0	0	0
silix_000419	ArcLac	0	0	0	0	0
silix_000419	AzoBra	0	0	0	0	0
silix_000419	BfRick	0	0	0	0	0
silix_000419	CauCre	0	0	0	0	0
silix_000419	DeiVas	0	0	0	0	0
silix_000419	EhrCan	0	0	0	0	0
silix_000419	EhrCha	0	0	0	0	0
silix_000419	EhrRum	0	0	0	0	0
silix_000419	JidAca	3	0	0	1	4
silix_000419	MidMit	0	0	0	0	0
silix_000419	NeoHel	0	0	0	0	0
silix_000419	NeoLot	0	0	0	0	0
silix_000419	NeoRis	0	0	0	0	0
silix_000419	NeoSen	0	0	0	0	0
silix_000419	OriTsu	0	0	0	0	0
silix_000419	PhyTra	0	0	0	0	0
silix_000419	PunMar	0	0	0	0	0
silix_000419	RhiEtl	0	0	0	0	0
silix_000419	RhoRub	0	0	0	0	0
silix_000419	RhoSph	0	0	0	0	0
silix_000419	RickAc	0	0	0	0	0
silix_000419	RickBe	0	0	0	0	0
silix_000419	RickFe	0	0	0	0	0
silix_000419	RickOs	0	0	0	0	0
silix_000419	RickPr	0	0	0	0	0
silix_000419	RickRi	0	0	0	0	0
silix_000419	TARANE	0	0	0	0	0
silix_000419	TOBGRS	0	0	0	0	0
silix_000419	UBA2645	0	0	0	0	0
silix_000419	UBA6149	0	0	0	0	0
silix_000419	UBA6178	0	0	0	0	0
silix_000419	UBA6187	0	0	0	0	0
silix_000419	UBA6189	0	0	0	0	0
silix_000419	WolBru	0	0	0	0	0
silix_000419	WolCul	0	0	0	0	0
silix_000419	WolDro	0	0	0	0	0
silix_000419	WolOnc	0	0	0	0	0
silix_000419	ZymMob	0	0	0	0	0
silix_000419	bin125	0	0	0	0	0
silix_000419	bin671	0	0	0	0	0
silix_000419	bin673	0	0	0	0	0
silix_000419	endAca	0	0	0	0	0
silix_000419	endPer	0	0	0	0	0
silix_000419	53	0	0	0	0	0
silix_000419	54	0	0	0	0	0
silix_000419	55	0	0	0	0	0
silix_000419	56	0	0	0	0	0
silix_000419	57	0	0	0	0	0
silix_000419	58	0	0	0	0	0
silix_000419	59	0	0	0	0	0
silix_000419	60	0	0	0	0	0
silix_000419	61	0	0	0	0	0
silix_000419	62	0	0	0	0	0
silix_000419	63	0	0	0	0	0
silix_000419	64	0	0	0	0	0
silix_000419	65	0	0	0	0	0
silix_000419	66	0	0	0	0	0
silix_000419	67	0	0	0	0	0
silix_000419	68	0	0	0	0	0
silix_000419	69	0	0	0	0	0
silix_000419	70	0	0	0	0	0
silix_000419	71	0	0	0	0	0
silix_000419	72	0	0	0	0	0
silix_000419	73	0	0	0	0	0
silix_000419	74	0	0	0	0	0
silix_000419	75	0	0	0	0	0
silix_000419	76	0	0	0	0	0
silix_000419	77	0	0	0	0	0
silix_000419	78	0	0	0	0	0
silix_000419	79	0	0	0	0	0
silix_000419	80	0	0	0	0	0
silix_000419	81	0	0	0	0	0
silix_000419	82	0	0	0	0	0
silix_000419	83	0	0	0	0	0
silix_000419	84	0	0	0	0	0
silix_000419	85	0	0	0	0	0
silix_000419	86	0	0	0	0	0
silix_000419	87	0	0	0	0	0
silix_000419	88	0	0	0	0	0
silix_000419	89	0	0	0	0	0
silix_000419	90	0	0	0	0	0
silix_000419	91	0	0	0	0	0
silix_000419	92	0	0	0	0	0
silix_000419	93	0	0	0	0	0
silix_000419	94	0	0	0	0	0
silix_000419	95	0	0	0	0	0
silix_000419	96	0	0	0	0	0
silix_000419	97	0	0	0	0	0
silix_000419	98	0	0	0	0	0
silix_000419	99	0	0	0	0	0
silix_000419	100	0	0	0	0	0
silix_000419	LhRCA	0	0	0	0	0
silix_000419	102	0	0	0	0	0
silix_000419	LRCA	0	0	0	0	0
silix_000419	root	0	0	0	0	0
01ZN3	AciCry	0	0	0	0	0
01ZN3	Alpha10	0	0	0	0	0
01ZN3	Alpha11	0	0	0	0	0
01ZN3	Alpha12	0	0	0	0	0
01ZN3	Alpha32	0	0	0	0	0
01ZN3	Alpha35	0	0	0	0	0
01ZN3	Alpha96	0	0	0	0	0
01ZN3	AnaCen	0	0	0	0	0
01ZN3	AnaMar	0	0	0	0	0
01ZN3	AnaPha	0	0	0	0	0
01ZN3	ArcLac	0	0	0	0	0
01ZN3	AzoBra	0	0	0	0	0
01ZN3	BfRick	0	0	0	0	0
01ZN3	CauCre	0	0	0	0	0
01ZN3	DeiVas	0	0	0	0	0
01ZN3	EhrCan	0	0	0	0	0
01ZN3	EhrCha	0	0	0	0	0
01ZN3	EhrRum	0	0	0	0	0
01ZN3	JidAca	0	0	0	0	0
01ZN3	MidMit	0	0	0	0	0
01ZN3	NeoHel	0	0	0	0	0
01ZN3	NeoLot	0	0	0	0	0
01ZN3	NeoRis	0	0	0	0	0
01ZN3	NeoSen	0	0	0	0	0
01ZN3	OriTsu	0	0	0	0	0
01ZN3	PhyTra	0	0	0	0	0
01ZN3	PunMar	0	0	0	0	0
01ZN3	RhiEtl	0	0	0	0	0
01ZN3	RhoRub	0	0	0	0	0
01ZN3	RhoSph	0	0	0	0	0
01ZN3	RickAc	0	0	0	0	0
01ZN3	RickBe	0	0	0	0	0
01ZN3	RickFe	0	0	0	0	0
01ZN3	RickOs	0	0	0	0	0
01ZN3	RickPr	0	0	0	0	0
01ZN3	RickRi	0	0	0	0	0
01ZN3	TARANE	0	0	0	0	1
01ZN3	TOBGRS	0	0	0	0	0
01ZN3	UBA2645	0	0	0	0	0
01ZN3	UBA6149	0	0	0	0	0
01ZN3	UBA6178	0	0	0	0	0
01ZN3	UBA6187	0	0	0	0	1
01ZN3	UBA6189	0	0	0	0	0
01ZN3	WolBru	0	0	0	0	0
01ZN3	WolCul	0	0	0	0	0
01ZN3	WolDro	0	0	0	0	0
01ZN3	WolOnc	0	0	0	0	0
01ZN3	ZymMob	0	0	0	0	0
01ZN3	bin125	0	0	0	0	0
01ZN3	bin671	0	0	0	0	0
01ZN3	bin673	0	0	0	0	0
01ZN3	endAca	0	0	0	0	0
01ZN3	endPer	0	0	0	0	0
01ZN3	53	0	0	0	0	0
01ZN3	54	0	0	0	0	0
01ZN3	55	0	0	0	0	0
01ZN3	56	0	0	0	0	0
01ZN3	57	0	0	0	0	0
01ZN3	58	0	0	0	0	0
01ZN3	59	0	0	0	0	0
01ZN3	60	0	0	0	0	0
01ZN3	61	0	0	0	0	0
01ZN3	62	0	0	0	0	0
01ZN3	63	0	0	0	0	0
01ZN3	64	0	0	0	0	0
01ZN3	65	0	0	0	0	0
01ZN3	66	0	0	0	0	0
01ZN3	67	0	0	0	0	0
01ZN3	68	0	0	0	0	0
01ZN3	69	0	0	0	0	0
01ZN3	70	0	0	0	1	1
01ZN3	71	0	0	0	0	0
01ZN3	72	0	0	0	0	0
01ZN3	73	0	0	0	0	0
01ZN3	74	0	0	0	0	0
01ZN3	75	0	0	0	0	0
01ZN3	76	0	0	0	0	0
01ZN3	77	0	0	0	0	0
01ZN3	78	0	0	0	0	0
01ZN3	79	0	0	0	0	0
01ZN3	80	0	0	0	0	0
01ZN3	81	0	0	0	0	0
01ZN3	82	0	0	0	0	0
01ZN3	83	0	0	0	0	0
01ZN3	84	0	0	0	0	0
01ZN3	85	0	0	0	0	0
01ZN3	86	0	0	0	0	0
01ZN3	87	0	0	0	0	0
01ZN3	88	0	0	0	0	0
01ZN3	89	0	0	0	0	0
01ZN3	90	0	0	0	0	0
01ZN3	91	0	0	0	0	0
01ZN3	92	0	0	0	0	0
01ZN3	93	0	0	0	0	0
01ZN3	94	0	0	0	0	0
01ZN3	95	0	0	0	0	0
01ZN3	96	0	0	0	0	0
01ZN3	97	0	0	0	0	0
01ZN3	98	0	0	0	0	0
01ZN3	99	0	0	0	0	0
01ZN3	100	0	0	0	0	0
01ZN3	LhRCA	0	0	0	0	0
01ZN3	102	0	0	0	0	0
01ZN3	LRCA	0	0	0	0	0
01ZN3	root	0	0	0	0	0
silix_014937	endPer	0	0	0	0	1
silix_001184	AciCry	0	0	0	0	1
silix_006013	AzoBra	0	0	0	0	1
silix_016099	TOBGRS	0	0	0	0	1
silix_005971	AzoBra	0	0	0	0	1
01V4Y	AciCry	0	0	0	0	0
01V4Y	Alpha10	0	0	0	0	0
01V4Y	Alpha11	0	0	0	0	0
01V4Y	Alpha12	0	0	0	0	0
01V4Y	Alpha32	0	0	0	0	0
01V4Y	Alpha35	0	0	0	0	0
01V4Y	Alpha96	0	0	0	0	0
01V4Y	AnaCen	0	0	0	0	0
01V4Y	AnaMar	0	0	0	0	0
01V4Y	AnaPha	0	0	0	0	0
01V4Y	ArcLac	0	0	0	0	0
01V4Y	AzoBra	0	0	0	0	0
01V4Y	BfRick	0	0	0	0	0
01V4Y	CauCre	0	0	0	0	0
01V4Y	DeiVas	0	0	0	0	0
01V4Y	EhrCan	0	0	0	0	0
01V4Y	EhrCha	0	0	0	0	0
01V4Y	EhrRum	0	0	0	0	0
01V4Y	JidAca	0	0	1	0	0
01V4Y	MidMit	0	0	0	0	0
01V4Y	NeoHel	0	0	0	0	0
01V4Y	NeoLot	0	0	0	0	0
01V4Y	NeoRis	0	0	0	0	0
01V4Y	NeoSen	0	0	0	0	0
01V4Y	OriTsu	0	0	0	0	0
01V4Y	PhyTra	0	0	0	0	0
01V4Y	PunMar	0	0	0	0	0
01V4Y	RhiEtl	0	0	0	0	0
01V4Y	RhoRub	0	0	0	0	0
01V4Y	RhoSph	0	0	0	0	0
01V4Y	RickAc	0	0	0	0	0
01V4Y	RickBe	0	0	0	0	0
01V4Y	RickFe	0	0	0	0	0
01V4Y	RickOs	0	0	0	0	0
01V4Y	RickPr	0	0	0	0	0
01V4Y	RickRi	0	0	0	0	0
01V4Y	TARANE	0	0	1	0	0
01V4Y	TOBGRS	0	0	0	0	0
01V4Y	UBA2645	0	0	0	0	0
01V4Y	UBA6149	0	0	0	0	0
01V4Y	UBA6178	0	0	0	0	0
01V4Y	UBA6187	0	1	0	0	1
01V4Y	UBA6189	0	0	0	0	0
01V4Y	WolBru	0	0	0	0	0
01V4Y	WolCul	0	0	0	0	0
01V4Y	WolDro	0	0	0	0	0
01V4Y	WolOnc	0	0	0	0	0
01V4Y	ZymMob	0	0	0	0	0
01V4Y	bin125	0	0	0	0	0
01V4Y	bin671	0	0	0	0	0
01V4Y	bin673	0	0	0	0	0
01V4Y	endAca	0	1	0	0	1
01V4Y	endPer	0	0	0	0	0
01V4Y	53	0	0	0	0	0
01V4Y	54	0	0	0	0	0
01V4Y	55	0	0	0	0	0
01V4Y	56	0	0	0	0	0
01V4Y	57	0	0	0	0	0
01V4Y	58	0	0	0	0	0
01V4Y	59	0	0	0	0	0
01V4Y	60	0	0	0	0	0
01V4Y	61	0	0	0	0	0
01V4Y	62	0	0	0	0	0
01V4Y	63	0	0	0	0	1
01V4Y	64	0	0	0	0	0
01V4Y	65	0	0	0	0	0
01V4Y	66	0	0	0	0	0
01V4Y	67	0	0	0	0	0
01V4Y	68	0	0	0	0	0
01V4Y	69	0	0	0	0	0
01V4Y	70	0	0	0	0	1
01V4Y	71	0	0	0	0	0
01V4Y	72	0	0	0	0	0
01V4Y	73	0	0	0	0	0
01V4Y	74	0	0	0	0	0
01V4Y	75	0	0	0	0	0
01V4Y	76	0	0	0	0	0
01V4Y	77	0	0	0	0	0
01V4Y	78	0	0	0	0	0
01V4Y	79	0	0	0	0	0
01V4Y	80	0	0	0	0	0
01V4Y	81	0	0	0	0	0
01V4Y	82	0	0	0	0	0
01V4Y	83	0	0	0	0	0
01V4Y	84	0	0	0	0	0
01V4Y	85	0	0	0	0	0
01V4Y	86	0	0	0	0	0
01V4Y	87	0	0	0	0	0
01V4Y	88	0	0	0	0	0
01V4Y	89	0	0	0	0	0
01V4Y	90	0	0	0	0	0
01V4Y	91	0	0	0	0	0
01V4Y	92	0	0	0	0	0
01V4Y	93	0	0	0	0	0
01V4Y	94	0	0	0	0	0
01V4Y	95	0	0	0	0	0
01V4Y	96	0	0	0	0	0
01V4Y	97	0	0	0	0	0
01V4Y	98	0	0	0	0	0
01V4Y	99	0	0	0	0	0
01V4Y	100	0	0	0	0	0
01V4Y	LhRCA	0	0	0	0	0
01V4Y	102	0	0	0	0	0
01V4Y	LRCA	0	0	0	0	0
01V4Y	root	0	0	0	0	0
silix_011856	OriTsu	0	0	0	0	1
01WMN	Alpha11	0	0	0	0	1
silix_002474	Alpha12	0	0	0	0	1
01QDN	AciCry	0	0	0	0	0
01QDN	Alpha10	0	0	0	0	0
01QDN	Alpha11	0	0	0	0	0
01QDN	Alpha12	0	0	0	0	0
01QDN	Alpha32	0	0	0	0	0
01QDN	Alpha35	0	0	0	0	0
01QDN	Alpha96	0	0	0	0	0
01QDN	AnaCen	0	0	0	0	0
01QDN	AnaMar	0	0	0	0	0
01QDN	AnaPha	0	0	0	0	0
01QDN	ArcLac	0	0	0	0	0
01QDN	AzoBra	0	0	0	0	0
01QDN	BfRick	0	0	0	0	0
01QDN	CauCre	0	0	0	0	0
01QDN	DeiVas	0	0	0	0	0
01QDN	EhrCan	0	0	0	0	0
01QDN	EhrCha	0	0	0	0	0
01QDN	EhrRum	0	0	0	0	0
01QDN	JidAca	0	0	0	0	0
01QDN	MidMit	0	0	0	0	0
01QDN	NeoHel	0	0	0	0	0
01QDN	NeoLot	0	0	0	0	0
01QDN	NeoRis	0	0	0	0	0
01QDN	NeoSen	0	0	0	0	0
01QDN	OriTsu	0	0	0	0	0
01QDN	PhyTra	0	0	0	0	0
01QDN	PunMar	0	0	0	0	0
01QDN	RhiEtl	0	0	0	0	1
01QDN	RhoRub	0	0	0	0	0
01QDN	RhoSph	0	0	0	0	1
01QDN	RickAc	0	0	0	0	0
01QDN	RickBe	0	0	0	0	0
01QDN	RickFe	0	0	0	0	0
01QDN	RickOs	0	0	0	0	0
01QDN	RickPr	0	0	0	0	0
01QDN	RickRi	0	0	0	0	0
01QDN	TARANE	0	0	0	0	0
01QDN	TOBGRS	0	0	0	0	0
01QDN	UBA2645	0	0	0	0	0
01QDN	UBA6149	0	0	0	0	0
01QDN	UBA6178	0	0	0	0	0
01QDN	UBA6187	0	0	0	0	0
01QDN	UBA6189	0	0	0	0	0
01QDN	WolBru	0	0	0	0	0
01QDN	WolCul	0	0	0	0	0
01QDN	WolDro	0	0	0	0	0
01QDN	WolOnc	0	0	0	0	0
01QDN	ZymMob	0	0	0	0	0
01QDN	bin125	0	0	0	0	0
01QDN	bin671	0	0	0	0	0
01QDN	bin673	0	0	0	0	0
01QDN	endAca	0	0	0	0	0
01QDN	endPer	0	0	0	0	0
01QDN	53	0	0	0	0	0
01QDN	54	0	0	0	0	0
01QDN	55	0	0	0	0	0
01QDN	56	0	0	0	0	0
01QDN	57	0	0	0	0	0
01QDN	58	0	0	0	0	0
01QDN	59	0	0	0	0	0
01QDN	60	0	0	0	0	0
01QDN	61	0	0	0	0	0
01QDN	62	0	0	0	0	0
01QDN	63	0	0	0	0	0
01QDN	64	0	0	0	0	0
01QDN	65	0	0	0	0	0
01QDN	66	0	0	0	0	0
01QDN	67	0	0	0	1	1
01QDN	68	0	0	0	0	0
01QDN	69	0	0	0	0	0
01QDN	70	0	0	0	0	0
01QDN	71	0	0	0	0	0
01QDN	72	0	0	0	0	0
01QDN	73	0	0	0	0	0
01QDN	74	0	0	0	0	0
01QDN	75	0	0	0	0	0
01QDN	76	0	0	0	0	0
01QDN	77	0	0	0	0	0
01QDN	78	0	0	0	0	0
01QDN	79	0	0	0	0	0
01QDN	80	0	0	0	0	0
01QDN	81	0	0	0	0	0
01QDN	82	0	0	0	0	0
01QDN	83	0	0	0	0	0
01QDN	84	0	0	0	0	0
01QDN	85	0	0	0	0	0
01QDN	86	0	0	0	0	0
01QDN	87	0	0	0	0	0
01QDN	88	0	0	0	0	0
01QDN	89	0	0	0	0	0
01QDN	90	0	0	0	0	0
01QDN	91	0	0	0	0	0
01QDN	92	0	0	0	0	0
01QDN	93	0	0	0	0	0
01QDN	94	0	0	0	0	0
01QDN	95	0	0	0	0	0
01QDN	96	0	0	0	0	0
01QDN	97	0	0	0	0	0
01QDN	98	0	0	0	0	0
01QDN	99	0	0	0	0	0
01QDN	100	0	0	0	0	0
01QDN	LhRCA	0	0	0	0	0
01QDN	102	0	0	0	0	0
01QDN	LRCA	0	0	0	0	0
01QDN	root	0	0	0	0	0
silix_018006	UBA6178	0	0	0	0	1
01RND	AciCry	0	0	1	0	0
01RND	Alpha10	0	0	0	0	0
01RND	Alpha11	0	0	0	0	0
01RND	Alpha12	0	0	0	0	0
01RND	Alpha32	0	0	0	0	0
01RND	Alpha35	0	0	0	0	0
01RND	Alpha96	0	0	0	0	0
01RND	AnaCen	0	0	0	0	0
01RND	AnaMar	0	0	0	0	0
01RND	AnaPha	0	0	0	0	0
01RND	ArcLac	0	0	0	0	0
01RND	AzoBra	0	0	0	0	1
01RND	BfRick	0	0	0	0	0
01RND	CauCre	0	0	0	0	0
01RND	DeiVas	0	0	0	0	0
01RND	EhrCan	0	0	0	0	0
01RND	EhrCha	0	0	0	0	0
01RND	EhrRum	0	0	0	0	0
01RND	JidAca	0	0	0	0	0
01RND	MidMit	0	0	0	0	0
01RND	NeoHel	0	0	0	0	0
01RND	NeoLot	0	0	0	0	0
01RND	NeoRis	0	0	0	0	0
01RND	NeoSen	0	0	0	0	0
01RND	OriTsu	0	0	0	0	0
01RND	PhyTra	0	0	0	0	0
01RND	PunMar	0	0	1	0	0
01RND	RhiEtl	0	0	1	0	0
01RND	RhoRub	0	0	0	0	1
01RND	RhoSph	0	1	0	0	1
01RND	RickAc	0	0	0	0	0
01RND	RickBe	0	0	0	0	0
01RND	RickFe	0	0	0	0	0
01RND	RickOs	0	0	0	0	0
01RND	RickPr	0	0	0	0	0
01RND	RickRi	0	0	0	0	0
01RND	TARANE	0	0	0	0	0
01RND	TOBGRS	0	0	0	0	0
01RND	UBA2645	0	0	0	0	0
01RND	UBA6149	0	0	0	0	0
01RND	UBA6178	0	0	0	0	0
01RND	UBA6187	0	0	0	0	0
01RND	UBA6189	0	0	0	0	0
01RND	WolBru	0	0	0	0	0
01RND	WolCul	0	0	0	0	0
01RND	WolDro	0	0	0	0	0
01RND	WolOnc	0	0	0	0	0
01RND	ZymMob	0	0	0	0	0
01RND	bin125	0	0	0	0	0
01RND	bin671	0	0	0	0	0
01RND	bin673	0	0	0	0	0
01RND	endAca	0	0	0	0	0
01RND	endPer	0	0	0	0	0
01RND	53	0	0	0	0	0
01RND	54	0	0	0	0	0
01RND	55	0	0	0	0	0
01RND	56	0	0	0	0	0
01RND	57	0	0	0	0	0
01RND	58	0	0	0	0	0
01RND	59	0	0	0	0	2
01RND	60	0	0	0	0	0
01RND	61	0	0	0	0	0
01RND	62	0	0	0	0	0
01RND	63	0	0	0	0	0
01RND	64	0	0	0	0	0
01RND	65	0	0	0	0	0
01RND	66	0	0	0	0	0
01RND	67	0	0	0	0	1
01RND	68	0	0	0	0	0
01RND	69	0	0	0	0	0
01RND	70	0	0	0	0	0
01RND	71	0	0	0	0	0
01RND	72	0	0	0	0	0
01RND	73	0	0	0	0	0
01RND	74	0	0	0	0	0
01RND	75	0	0	0	0	0
01RND	76	0	0	0	0	0
01RND	77	0	0	0	0	0
01RND	78	0	0	0	0	2
01RND	79	0	0	0	0	0
01RND	80	0	0	0	0	0
01RND	81	0	0	0	0	0
01RND	82	0	0	0	0	0
01RND	83	0	0	0	0	0
01RND	84	0	0	0	0	0
01RND	85	0	0	0	0	0
01RND	86	0	0	0	0	0
01RND	87	0	0	0	0	0
01RND	88	0	0	0	1	2
01RND	89	0	0	0	0	0
01RND	90	0	0	0	0	0
01RND	91	0	0	0	0	0
01RND	92	0	0	0	0	0
01RND	93	0	0	0	0	0
01RND	94	0	0	0	0	0
01RND	95	0	0	0	0	1
01RND	96	0	0	0	0	0
01RND	97	0	0	0	0	0
01RND	98	0	0	0	0	0
01RND	99	0	0	0	0	0
01RND	100	0	0	0	0	0
01RND	LhRCA	0	0	0	0	0
01RND	102	0	0	0	0	0
01RND	LRCA	0	0	0	0	0
01RND	root	0	0	0	0	0
silix_006470	AzoBra	0	0	0	0	1
01S25	AciCry	0	0	1	0	0
01S25	Alpha10	0	0	0	0	0
01S25	Alpha11	0	0	0	0	0
01S25	Alpha12	0	0	0	0	0
01S25	Alpha32	0	0	0	0	1
01S25	Alpha35	0	0	1	0	0
01S25	Alpha96	0	0	0	0	0
01S25	AnaCen	0	0	0	0	0
01S25	AnaMar	0	0	0	0	0
01S25	AnaPha	0	0	0	0	0
01S25	ArcLac	0	0	0	0	0
01S25	AzoBra	0	0	0	0	1
01S25	BfRick	0	0	0	0	0
01S25	CauCre	0	0	0	0	1
01S25	DeiVas	0	0	0	0	0
01S25	EhrCan	0	0	0	0	0
01S25	EhrCha	0	0	0	0	0
01S25	EhrRum	0	0	0	0	0
01S25	JidAca	0	0	0	0	0
01S25	MidMit	0	0	0	0	0
01S25	NeoHel	0	0	0	0	0
01S25	NeoLot	0	0	0	0	0
01S25	NeoRis	0	0	0	0	0
01S25	NeoSen	0	0	0	0	0
01S25	OriTsu	0	0	0	0	0
01S25	PhyTra	0	0	0	0	0
01S25	PunMar	0	0	1	0	0
01S25	RhiEtl	0	0	0	0	1
01S25	RhoRub	0	0	0	0	1
01S25	RhoSph	0	0	0	0	1
01S25	RickAc	0	0	0	0	0
01S25	RickBe	0	0	0	0	0
01S25	RickFe	0	0	0	0	0
01S25	RickOs	0	0	0	0	0
01S25	RickPr	0	0	0	0	0
01S25	RickRi	0	0	0	0	0
01S25	TARANE	0	0	0	0	0
01S25	TOBGRS	0	0	0	0	2
01S25	UBA2645	0	0	0	0	0
01S25	UBA6149	0	0	0	0	1
01S25	UBA6178	0	0	0	0	1
01S25	UBA6187	0	0	0	0	0
01S25	UBA6189	0	0	1	0	0
01S25	WolBru	0	0	0	0	0
01S25	WolCul	0	0	0	0	0
01S25	WolDro	0	0	0	0	0
01S25	WolOnc	0	0	0	0	0
01S25	ZymMob	0	0	1	0	0
01S25	bin125	0	0	0	0	1
01S25	bin671	0	0	0	0	0
01S25	bin673	0	0	0	0	0
01S25	endAca	0	0	0	0	0
01S25	endPer	0	0	0	0	0
01S25	53	0	0	1	0	0
01S25	54	0	0	1	0	0
01S25	55	0	0	0	0	2
01S25	56	0	0	0	0	0
01S25	57	0	0	0	0	0
01S25	58	0	0	0	0	0
01S25	59	0	0	0	0	2
01S25	60	0	0	0	0	0
01S25	61	0	0	0	0	0
01S25	62	0	0	0	0	0
01S25	63	0	0	0	0	0
01S25	64	0	0	0	0	0
01S25	65	0	0	0	0	0
01S25	66	0	0	0	0	0
01S25	67	0	0	0	0	2
01S25	68	0	0	0	0	0
01S25	69	0	0	0	0	0
01S25	70	0	0	0	0	0
01S25	71	0	0	1	0	2
01S25	72	0	0	0	0	0
01S25	73	0	0	0	0	0
01S25	74	0	0	0	0	0
01S25	75	0	0	0	0	0
01S25	76	0	0	0	0	0
01S25	77	0	0	0	0	2
01S25	78	0	0	0	0	2
01S25	79	0	0	0	0	0
01S25	80	0	0	0	0	0
01S25	81	0	0	0	0	2
01S25	82	0	0	0	0	0
01S25	83	1	0	0	0	3
01S25	84	0	0	0	0	0
01S25	85	0	0	0	0	0
01S25	86	0	0	0	0	0
01S25	87	0	0	0	0	2
01S25	88	0	0	0	0	2
01S25	89	0	0	0	0	0
01S25	90	0	0	0	0	0
01S25	91	0	0	0	0	2
01S25	92	0	0	0	0	0
01S25	93	0	0	0	0	2
01S25	94	0	0	0	0	0
01S25	95	0	0	0	0	2
01S25	96	0	0	0	0	2
01S25	97	0	0	0	0	0
01S25	98	0	0	0	0	2
01S25	99	0	0	0	0	0
01S25	100	0	0	0	0	0
01S25	LhRCA	0	0	0	0	0
01S25	102	0	0	1	0	0
01S25	LRCA	0	0	0	0	2
01S25	root	0	0	0	1	2
silix_011115	endAca	0	0	0	0	1
silix_016079	TOBGRS	0	0	0	0	1
029T0	AciCry	0	0	0	0	0
029T0	Alpha10	0	0	0	0	0
029T0	Alpha11	0	0	0	0	0
029T0	Alpha12	0	0	0	0	0
029T0	Alpha32	0	0	0	0	0
029T0	Alpha35	0	0	0	0	0
029T0	Alpha96	0	0	0	0	0
029T0	AnaCen	0	0	0	0	0
029T0	AnaMar	0	0	0	0	0
029T0	AnaPha	0	0	0	0	0
029T0	ArcLac	0	0	0	0	0
029T0	AzoBra	0	0	0	0	0
029T0	BfRick	0	0	0	0	0
029T0	CauCre	0	0	0	0	0
029T0	DeiVas	0	0	0	0	0
029T0	EhrCan	0	0	0	0	0
029T0	EhrCha	0	0	0	0	0
029T0	EhrRum	0	0	0	0	0
029T0	JidAca	0	0	0	0	0
029T0	MidMit	0	1	0	0	1
029T0	NeoHel	0	0	0	0	0
029T0	NeoLot	0	0	0	0	0
029T0	NeoRis	0	0	0	0	0
029T0	NeoSen	0	0	0	0	0
029T0	OriTsu	0	0	0	0	0
029T0	PhyTra	0	0	0	0	0
029T0	PunMar	0	0	0	0	0
029T0	RhiEtl	0	0	0	0	0
029T0	RhoRub	0	0	0	0	0
029T0	RhoSph	0	0	0	0	0
029T0	RickAc	0	0	0	0	0
029T0	RickBe	0	0	0	0	0
029T0	RickFe	0	0	0	0	0
029T0	RickOs	0	0	0	0	0
029T0	RickPr	0	0	0	0	0
029T0	RickRi	0	0	0	0	0
029T0	TARANE	0	0	0	0	0
029T0	TOBGRS	0	1	0	0	1
029T0	UBA2645	0	0	0	0	0
029T0	UBA6149	0	0	0	0	0
029T0	UBA6178	0	0	0	0	0
029T0	UBA6187	0	0	0	0	0
029T0	UBA6189	0	0	0	0	0
029T0	WolBru	0	0	0	0	0
029T0	WolCul	0	0	0	0	0
029T0	WolDro	0	0	0	0	0
029T0	WolOnc	0	0	0	0	0
029T0	ZymMob	0	0	0	0	0
029T0	bin125	0	0	0	0	0
029T0	bin671	0	0	0	0	0
029T0	bin673	0	0	0	0	0
029T0	endAca	0	0	0	0	0
029T0	endPer	0	0	0	0	0
029T0	53	0	0	0	0	0
029T0	54	0	0	0	0	0
029T0	55	0	0	0	0	0
029T0	56	0	0	0	0	0
029T0	57	0	0	0	0	0
029T0	58	0	0	0	0	0
029T0	59	0	0	0	0	0
029T0	60	0	0	0	0	0
029T0	61	0	0	0	0	0
029T0	62	0	0	0	0	0
029T0	63	0	0	0	0	0
029T0	64	0	0	0	0	0
029T0	65	0	0	0	0	0
029T0	66	0	0	0	0	0
029T0	67	0	0	0	0	0
029T0	68	0	0	0	0	0
029T0	69	0	0	0	0	0
029T0	70	0	0	0	0	0
029T0	71	0	0	1	0	0
029T0	72	0	0	0	0	0
029T0	73	0	0	0	0	0
029T0	74	0	0	0	0	0
029T0	75	0	0	0	0	0
029T0	76	0	0	1	0	0
029T0	77	0	0	0	0	0
029T0	78	0	0	0	0	0
029T0	79	0	0	0	0	0
029T0	80	0	0	0	0	0
029T0	81	0	0	0	0	0
029T0	82	0	0	0	0	0
029T0	83	0	0	0	0	1
029T0	84	0	0	0	0	0
029T0	85	0	0	0	0	0
029T0	86	0	0	0	0	1
029T0	87	0	0	0	0	0
029T0	88	0	0	0	0	0
029T0	89	0	0	0	0	0
029T0	90	0	0	0	0	0
029T0	91	0	0	0	0	0
029T0	92	0	0	0	0	0
029T0	93	0	0	0	0	1
029T0	94	0	0	0	0	0
029T0	95	0	0	0	0	0
029T0	96	0	0	0	0	0
029T0	97	0	0	0	0	0
029T0	98	0	0	0	0	0
029T0	99	0	0	0	0	0
029T0	100	0	0	0	0	0
029T0	LhRCA	0	0	0	0	0
029T0	102	0	0	0	0	0
029T0	LRCA	0	0	0	0	0
029T0	root	0	0	0	0	0
0247W	bin125	0	0	0	0	1
silix_017130	UBA6149	0	0	0	0	1
silix_013585	RickBe	0	0	0	0	1
silix_007496	bin671	0	0	0	0	1
silix_012082	RhiEtl	0	0	0	0	1
silix_002483	Alpha12	0	0	0	0	1
silix_006318	AzoBra	0	0	0	0	1
silix_003184	Alpha35	0	0	0	0	1
silix_017309	UBA6149	0	0	0	0	1
01SJX	AciCry	0	0	0	0	0
01SJX	Alpha10	0	0	0	0	0
01SJX	Alpha11	0	0	0	0	0
01SJX	Alpha12	0	0	0	0	0
01SJX	Alpha32	0	0	0	0	0
01SJX	Alpha35	0	0	0	0	0
01SJX	Alpha96	0	0	0	0	0
01SJX	AnaCen	0	0	0	0	0
01SJX	AnaMar	0	0	0	0	0
01SJX	AnaPha	0	0	0	0	0
01SJX	ArcLac	0	0	0	0	0
01SJX	AzoBra	0	0	0	0	0
01SJX	BfRick	0	0	0	0	0
01SJX	CauCre	0	0	0	0	0
01SJX	DeiVas	0	0	0	0	0
01SJX	EhrCan	0	0	0	0	0
01SJX	EhrCha	0	0	0	0	0
01SJX	EhrRum	0	0	0	0	0
01SJX	JidAca	0	0	0	0	0
01SJX	MidMit	0	0	0	0	0
01SJX	NeoHel	0	0	0	0	0
01SJX	NeoLot	0	0	0	0	0
01SJX	NeoRis	0	0	0	0	0
01SJX	NeoSen	0	0	0	0	0
01SJX	OriTsu	0	0	0	0	0
01SJX	PhyTra	0	0	0	0	0
01SJX	PunMar	0	0	0	0	0
01SJX	RhiEtl	0	1	0	0	1
01SJX	RhoRub	0	0	0	0	0
01SJX	RhoSph	0	0	0	0	0
01SJX	RickAc	0	0	0	0	0
01SJX	RickBe	0	0	0	0	0
01SJX	RickFe	0	0	0	0	0
01SJX	RickOs	0	0	0	0	0
01SJX	RickPr	0	0	0	0	0
01SJX	RickRi	0	0	0	0	0
01SJX	TARANE	0	0	0	0	0
01SJX	TOBGRS	0	0	0	0	0
01SJX	UBA2645	0	0	0	0	0
01SJX	UBA6149	0	0	0	0	0
01SJX	UBA6178	0	0	1	0	0
01SJX	UBA6187	0	0	0	0	0
01SJX	UBA6189	0	0	0	0	0
01SJX	WolBru	0	0	0	0	0
01SJX	WolCul	0	0	0	0	0
01SJX	WolDro	0	0	0	0	0
01SJX	WolOnc	0	0	0	0	0
01SJX	ZymMob	0	0	0	0	0
01SJX	bin125	0	1	0	0	1
01SJX	bin671	0	0	0	0	0
01SJX	bin673	0	0	0	0	0
01SJX	endAca	0	0	0	0	0
01SJX	endPer	0	0	0	0	0
01SJX	53	0	0	0	0	0
01SJX	54	0	0	0	0	0
01SJX	55	0	0	0	0	0
01SJX	56	0	0	0	0	0
01SJX	57	0	0	0	0	0
01SJX	58	0	0	0	0	0
01SJX	59	0	0	0	0	0
01SJX	60	0	0	0	0	0
01SJX	61	0	0	0	0	0
01SJX	62	0	0	0	0	0
01SJX	63	0	0	0	0	0
01SJX	64	0	0	0	0	0
01SJX	65	0	0	0	0	0
01SJX	66	0	0	0	0	0
01SJX	67	0	0	0	0	1
01SJX	68	0	0	0	0	0
01SJX	69	0	0	0	0	0
01SJX	70	0	0	0	0	0
01SJX	71	0	0	0	0	1
01SJX	72	0	0	0	0	0
01SJX	73	0	0	0	0	0
01SJX	74	0	0	0	0	0
01SJX	75	0	0	0	0	0
01SJX	76	0	0	0	0	0
01SJX	77	0	0	0	0	0
01SJX	78	0	0	0	0	0
01SJX	79	0	0	0	0	0
01SJX	80	0	0	0	0	0
01SJX	81	0	0	0	0	0
01SJX	82	0	0	0	0	0
01SJX	83	0	0	0	0	0
01SJX	84	0	0	0	0	0
01SJX	85	0	0	0	0	0
01SJX	86	0	0	0	0	0
01SJX	87	0	0	0	0	0
01SJX	88	0	0	0	0	0
01SJX	89	0	0	0	0	0
01SJX	90	0	0	0	0	0
01SJX	91	0	0	0	0	0
01SJX	92	0	0	0	0	0
01SJX	93	0	0	0	0	0
01SJX	94	0	0	0	0	0
01SJX	95	0	0	0	0	0
01SJX	96	0	0	0	0	0
01SJX	97	0	0	0	0	0
01SJX	98	0	0	0	0	0
01SJX	99	0	0	0	0	0
01SJX	100	0	0	0	0	0
01SJX	LhRCA	0	0	0	0	0
01SJX	102	0	0	0	0	0
01SJX	LRCA	0	0	0	0	0
01SJX	root	0	0	0	0	0
silix_003506	Alpha96	0	0	0	0	1
silix_015728	TARANE	0	0	0	0	1
silix_009082	NeoLot	0	0	0	0	1
silix_005789	AzoBra	0	0	0	0	1
silix_015225	RickRi	0	0	0	0	1
silix_001926	Alpha10	0	0	0	0	1
silix_000628	AciCry	0	0	0	0	0
silix_000628	Alpha10	0	0	0	0	0
silix_000628	Alpha11	0	0	0	0	0
silix_000628	Alpha12	0	0	0	0	0
silix_000628	Alpha32	0	0	0	0	0
silix_000628	Alpha35	0	0	0	0	0
silix_000628	Alpha96	0	0	0	0	0
silix_000628	AnaCen	0	0	0	0	0
silix_000628	AnaMar	0	0	0	0	0
silix_000628	AnaPha	0	0	0	0	0
silix_000628	ArcLac	0	0	0	0	0
silix_000628	AzoBra	0	0	0	0	0
silix_000628	BfRick	0	0	0	0	0
silix_000628	CauCre	0	0	0	0	0
silix_000628	DeiVas	0	0	0	0	0
silix_000628	EhrCan	0	0	0	0	0
silix_000628	EhrCha	0	0	0	0	0
silix_000628	EhrRum	0	0	0	0	0
silix_000628	JidAca	0	0	0	0	0
silix_000628	MidMit	0	0	0	0	0
silix_000628	NeoHel	0	0	0	0	0
silix_000628	NeoLot	0	0	0	0	0
silix_000628	NeoRis	0	0	0	0	1
silix_000628	NeoSen	0	0	0	0	1
silix_000628	OriTsu	0	0	0	0	0
silix_000628	PhyTra	0	0	0	0	0
silix_000628	PunMar	0	0	0	0	0
silix_000628	RhiEtl	0	0	0	0	0
silix_000628	RhoRub	0	0	0	0	0
silix_000628	RhoSph	0	0	0	0	0
silix_000628	RickAc	0	0	0	0	0
silix_000628	RickBe	0	0	0	0	0
silix_000628	RickFe	0	0	0	0	0
silix_000628	RickOs	0	0	0	0	0
silix_000628	RickPr	0	0	0	0	0
silix_000628	RickRi	0	0	0	0	0
silix_000628	TARANE	0	0	0	0	0
silix_000628	TOBGRS	0	0	0	0	0
silix_000628	UBA2645	0	0	0	0	0
silix_000628	UBA6149	0	0	0	0	0
silix_000628	UBA6178	0	0	0	0	0
silix_000628	UBA6187	0	0	0	0	0
silix_000628	UBA6189	0	0	0	0	0
silix_000628	WolBru	0	0	0	0	0
silix_000628	WolCul	0	0	0	0	0
silix_000628	WolDro	0	0	0	0	0
silix_000628	WolOnc	0	0	0	0	0
silix_000628	ZymMob	0	0	0	0	0
silix_000628	bin125	0	0	0	0	0
silix_000628	bin671	0	0	0	0	0
silix_000628	bin673	0	0	0	0	0
silix_000628	endAca	0	0	0	0	0
silix_000628	endPer	0	0	0	0	0
silix_000628	53	0	0	0	0	0
silix_000628	54	0	0	0	0	0
silix_000628	55	0	0	0	0	0
silix_000628	56	0	0	0	0	0
silix_000628	57	0	0	0	0	0
silix_000628	58	0	0	0	0	0
silix_000628	59	0	0	0	0	0
silix_000628	60	0	0	0	0	0
silix_000628	61	0	0	0	0	0
silix_000628	62	0	0	0	0	0
silix_000628	63	0	0	0	0	0
silix_000628	64	0	0	0	0	0
silix_000628	65	0	0	0	1	1
silix_000628	66	0	0	0	0	0
silix_000628	67	0	0	0	0	0
silix_000628	68	0	0	0	0	0
silix_000628	69	0	0	0	0	0
silix_000628	70	0	0	0	0	0
silix_000628	71	0	0	0	0	0
silix_000628	72	0	0	0	0	0
silix_000628	73	0	0	0	0	0
silix_000628	74	0	0	0	0	0
silix_000628	75	0	0	0	0	0
silix_000628	76	0	0	0	0	0
silix_000628	77	0	0	0	0	0
silix_000628	78	0	0	0	0	0
silix_000628	79	0	0	0	0	0
silix_000628	80	0	0	0	0	0
silix_000628	81	0	0	0	0	0
silix_000628	82	0	0	0	0	0
silix_000628	83	0	0	0	0	0
silix_000628	84	0	0	0	0	0
silix_000628	85	0	0	0	0	0
silix_000628	86	0	0	0	0	0
silix_000628	87	0	0	0	0	0
silix_000628	88	0	0	0	0	0
silix_000628	89	0	0	0	0	0
silix_000628	90	0	0	0	0	0
silix_000628	91	0	0	0	0	0
silix_000628	92	0	0	0	0	0
silix_000628	93	0	0	0	0	0
silix_000628	94	0	0	0	0	0
silix_000628	95	0	0	0	0	0
silix_000628	96	0	0	0	0	0
silix_000628	97	0	0	0	0	0
silix_000628	98	0	0	0	0	0
silix_000628	99	0	0	0	0	0
silix_000628	100	0	0	0	0	0
silix_000628	LhRCA	0	0	0	0	0
silix_000628	102	0	0	0	0	0
silix_000628	LRCA	0	0	0	0	0
silix_000628	root	0	0	0	0	0
silix_004292	AnaPha	0	0	0	0	1
silix_006028	AzoBra	0	0	0	0	1
0211S	AciCry	0	0	0	0	1
0211S	Alpha10	0	0	0	0	0
0211S	Alpha11	0	0	0	0	0
0211S	Alpha12	0	0	0	0	0
0211S	Alpha32	0	0	0	0	0
0211S	Alpha35	0	0	0	0	0
0211S	Alpha96	0	0	0	0	0
0211S	AnaCen	0	0	0	0	0
0211S	AnaMar	0	0	0	0	0
0211S	AnaPha	0	0	0	0	0
0211S	ArcLac	0	0	0	0	0
0211S	AzoBra	0	0	0	0	0
0211S	BfRick	0	0	0	0	0
0211S	CauCre	0	0	0	0	0
0211S	DeiVas	0	0	0	0	0
0211S	EhrCan	0	0	0	0	0
0211S	EhrCha	0	0	0	0	0
0211S	EhrRum	0	0	0	0	0
0211S	JidAca	0	0	0	0	0
0211S	MidMit	0	0	0	0	0
0211S	NeoHel	0	0	0	0	0
0211S	NeoLot	0	0	0	0	0
0211S	NeoRis	0	0	0	0	0
0211S	NeoSen	0	0	0	0	0
0211S	OriTsu	0	0	0	0	0
0211S	PhyTra	0	0	0	0	0
0211S	PunMar	0	0	0	0	0
0211S	RhiEtl	0	0	0	0	0
0211S	RhoRub	0	0	0	0	1
0211S	RhoSph	0	0	0	0	0
0211S	RickAc	0	0	0	0	0
0211S	RickBe	0	0	0	0	0
0211S	RickFe	0	0	0	0	0
0211S	RickOs	0	0	0	0	0
0211S	RickPr	0	0	0	0	0
0211S	RickRi	0	0	0	0	0
0211S	TARANE	0	0	0	0	0
0211S	TOBGRS	0	0	0	0	0
0211S	UBA2645	0	0	0	0	0
0211S	UBA6149	0	0	0	0	0
0211S	UBA6178	0	0	0	0	0
0211S	UBA6187	0	0	0	0	0
0211S	UBA6189	0	0	0	0	0
0211S	WolBru	0	0	0	0	0
0211S	WolCul	0	0	0	0	0
0211S	WolDro	0	0	0	0	0
0211S	WolOnc	0	0	0	0	0
0211S	ZymMob	0	0	0	0	0
0211S	bin125	0	0	0	0	0
0211S	bin671	0	0	0	0	0
0211S	bin673	0	0	0	0	0
0211S	endAca	0	0	0	0	0
0211S	endPer	0	0	0	0	0
0211S	53	0	0	0	0	0
0211S	54	0	0	0	0	0
0211S	55	0	0	0	0	0
0211S	56	0	0	0	0	0
0211S	57	0	0	0	0	0
0211S	58	0	0	0	0	0
0211S	59	0	0	1	0	0
0211S	60	0	0	0	0	0
0211S	61	0	0	0	0	0
0211S	62	0	0	0	0	0
0211S	63	0	0	0	0	0
0211S	64	0	0	0	0	0
0211S	65	0	0	0	0	0
0211S	66	0	0	0	0	0
0211S	67	0	0	0	0	0
0211S	68	0	0	0	0	0
0211S	69	0	0	0	0	0
0211S	70	0	0	0	0	0
0211S	71	0	0	0	0	0
0211S	72	0	0	0	0	0
0211S	73	0	0	0	0	0
0211S	74	0	0	0	0	0
0211S	75	0	0	0	0	0
0211S	76	0	0	0	0	0
0211S	77	0	0	0	0	0
0211S	78	0	0	0	0	2
0211S	79	0	0	0	0	0
0211S	80	0	0	0	0	0
0211S	81	0	0	0	0	0
0211S	82	0	0	0	0	0
0211S	83	0	0	0	0	0
0211S	84	0	0	0	0	0
0211S	85	0	0	0	0	0
0211S	86	0	0	0	0	0
0211S	87	0	0	1	0	0
0211S	88	0	0	0	1	2
0211S	89	0	0	0	0	0
0211S	90	0	0	0	0	0
0211S	91	0	0	0	0	0
0211S	92	0	0	0	0	0
0211S	93	0	0	0	0	0
0211S	94	0	0	0	0	0
0211S	95	0	0	0	0	1
0211S	96	0	0	0	0	0
0211S	97	0	0	0	0	0
0211S	98	0	0	0	0	0
0211S	99	0	0	0	0	0
0211S	100	0	0	0	0	0
0211S	LhRCA	0	0	0	0	0
0211S	102	0	0	0	0	0
0211S	LRCA	0	0	0	0	0
0211S	root	0	0	0	0	0
silix_015718	TARANE	0	0	0	0	1
silix_006404	AzoBra	0	0	0	0	1
silix_010989	endAca	0	0	0	0	1
silix_002001	Alpha11	0	0	0	0	1
0212C	AzoBra	0	0	0	0	1
silix_008909	MidMit	0	0	0	0	1
02BAB	AzoBra	0	0	0	0	1
02C8S	AzoBra	0	0	0	0	1
silix_011569	NeoRis	0	0	0	0	1
silix_005220	AzoBra	0	0	0	0	1
silix_006772	bin125	0	0	0	0	1
silix_000793	AciCry	0	0	0	0	0
silix_000793	Alpha10	0	0	0	0	0
silix_000793	Alpha11	0	0	0	0	0
silix_000793	Alpha12	0	0	0	0	0
silix_000793	Alpha32	0	0	0	0	0
silix_000793	Alpha35	0	0	0	0	0
silix_000793	Alpha96	0	0	0	0	0
silix_000793	AnaCen	0	0	0	0	0
silix_000793	AnaMar	0	0	0	0	0
silix_000793	AnaPha	0	0	0	0	0
silix_000793	ArcLac	0	0	0	0	0
silix_000793	AzoBra	0	0	0	0	0
silix_000793	BfRick	0	0	0	0	0
silix_000793	CauCre	0	0	0	0	0
silix_000793	DeiVas	0	0	0	0	0
silix_000793	EhrCan	0	0	0	0	0
silix_000793	EhrCha	0	0	0	0	0
silix_000793	EhrRum	0	0	0	0	0
silix_000793	JidAca	0	0	0	0	0
silix_000793	MidMit	0	0	0	0	0
silix_000793	NeoHel	0	0	0	0	0
silix_000793	NeoLot	0	0	0	0	0
silix_000793	NeoRis	0	0	0	0	0
silix_000793	NeoSen	0	0	0	0	0
silix_000793	OriTsu	0	0	0	0	0
silix_000793	PhyTra	0	0	0	0	0
silix_000793	PunMar	0	0	0	0	0
silix_000793	RhiEtl	0	0	0	0	0
silix_000793	RhoRub	0	0	0	0	0
silix_000793	RhoSph	0	0	0	0	0
silix_000793	RickAc	0	0	0	0	0
silix_000793	RickBe	0	0	0	0	1
silix_000793	RickFe	0	0	0	0	1
silix_000793	RickOs	0	0	0	0	0
silix_000793	RickPr	0	0	0	0	1
silix_000793	RickRi	0	0	0	0	1
silix_000793	TARANE	0	0	0	0	0
silix_000793	TOBGRS	0	0	0	0	0
silix_000793	UBA2645	0	0	0	0	0
silix_000793	UBA6149	0	0	0	0	0
silix_000793	UBA6178	0	0	0	0	0
silix_000793	UBA6187	0	0	0	0	0
silix_000793	UBA6189	0	0	0	0	0
silix_000793	WolBru	0	0	0	0	0
silix_000793	WolCul	0	0	0	0	0
silix_000793	WolDro	0	0	0	0	0
silix_000793	WolOnc	0	0	0	0	0
silix_000793	ZymMob	0	0	0	0	0
silix_000793	bin125	0	0	0	0	0
silix_000793	bin671	0	0	0	0	0
silix_000793	bin673	0	0	0	0	0
silix_000793	endAca	0	0	0	0	0
silix_000793	endPer	0	0	0	0	0
silix_000793	53	0	0	0	0	0
silix_000793	54	0	0	0	0	0
silix_000793	55	0	0	0	0	0
silix_000793	56	0	0	0	0	0
silix_000793	57	0	0	0	0	0
silix_000793	58	0	0	0	0	0
silix_000793	59	0	0	0	0	0
silix_000793	60	0	0	0	0	0
silix_000793	61	0	0	0	0	0
silix_000793	62	0	0	0	0	0
silix_000793	63	0	0	0	0	0
silix_000793	64	0	0	0	0	0
silix_000793	65	0	0	0	0	0
silix_000793	66	0	0	0	0	0
silix_000793	67	0	0	0	0	0
silix_000793	68	0	0	0	0	1
silix_000793	69	0	0	0	0	1
silix_000793	70	0	0	0	0	0
silix_000793	71	0	0	0	0	0
silix_000793	72	0	0	0	0	0
silix_000793	73	0	0	0	0	0
silix_000793	74	0	0	0	0	0
silix_000793	75	0	0	0	0	0
silix_000793	76	0	0	0	0	0
silix_000793	77	0	0	0	0	0
silix_000793	78	0	0	0	0	0
silix_000793	79	0	0	0	0	0
silix_000793	80	0	0	0	0	0
silix_000793	81	0	0	0	0	0
silix_000793	82	0	0	0	1	1
silix_000793	83	0	0	0	0	0
silix_000793	84	0	0	0	0	0
silix_000793	85	0	0	0	0	0
silix_000793	86	0	0	0	0	0
silix_000793	87	0	0	0	0	0
silix_000793	88	0	0	0	0	0
silix_000793	89	0	0	0	0	0
silix_000793	90	0	0	0	0	0
silix_000793	91	0	0	0	0	0
silix_000793	92	0	0	0	0	0
silix_000793	93	0	0	0	0	0
silix_000793	94	0	0	0	0	0
silix_000793	95	0	0	0	0	0
silix_000793	96	0	0	0	0	0
silix_000793	97	0	0	0	0	0
silix_000793	98	0	0	0	0	0
silix_000793	99	0	0	0	0	0
silix_000793	100	0	0	0	0	0
silix_000793	LhRCA	0	0	0	0	0
silix_000793	102	0	0	0	0	0
silix_000793	LRCA	0	0	0	0	0
silix_000793	root	0	0	0	0	0
02CQ3	AciCry	0	0	0	0	0
02CQ3	Alpha10	0	0	0	0	0
02CQ3	Alpha11	0	0	0	0	0
02CQ3	Alpha12	0	0	0	0	0
02CQ3	Alpha32	0	0	0	0	0
02CQ3	Alpha35	0	0	0	0	0
02CQ3	Alpha96	0	0	0	0	0
02CQ3	AnaCen	0	0	0	0	0
02CQ3	AnaMar	0	0	0	0	0
02CQ3	AnaPha	0	0	0	0	0
02CQ3	ArcLac	0	0	0	0	0
02CQ3	AzoBra	0	0	0	0	0
02CQ3	BfRick	0	0	0	0	0
02CQ3	CauCre	0	0	0	0	0
02CQ3	DeiVas	0	0	0	0	0
02CQ3	EhrCan	0	0	0	0	0
02CQ3	EhrCha	0	0	0	0	0
02CQ3	EhrRum	0	0	0	0	0
02CQ3	JidAca	0	0	0	0	0
02CQ3	MidMit	0	0	0	0	1
02CQ3	NeoHel	0	0	0	0	0
02CQ3	NeoLot	0	0	0	0	0
02CQ3	NeoRis	0	0	0	0	0
02CQ3	NeoSen	0	0	0	0	0
02CQ3	OriTsu	0	0	0	0	0
02CQ3	PhyTra	0	0	0	0	0
02CQ3	PunMar	0	0	0	0	0
02CQ3	RhiEtl	0	0	0	0	0
02CQ3	RhoRub	0	0	0	0	0
02CQ3	RhoSph	0	0	0	0	0
02CQ3	RickAc	0	0	0	0	0
02CQ3	RickBe	0	0	0	0	0
02CQ3	RickFe	0	0	0	0	0
02CQ3	RickOs	0	0	0	0	0
02CQ3	RickPr	0	0	0	0	0
02CQ3	RickRi	0	0	0	0	0
02CQ3	TARANE	0	0	0	0	0
02CQ3	TOBGRS	0	0	0	0	0
02CQ3	UBA2645	0	0	0	0	0
02CQ3	UBA6149	0	0	0	0	0
02CQ3	UBA6178	0	0	0	0	0
02CQ3	UBA6187	0	0	0	0	0
02CQ3	UBA6189	0	0	0	0	0
02CQ3	WolBru	0	0	0	0	1
02CQ3	WolCul	0	0	0	0	1
02CQ3	WolDro	0	0	0	0	1
02CQ3	WolOnc	0	0	0	0	1
02CQ3	ZymMob	0	0	0	0	0
02CQ3	bin125	0	0	0	0	0
02CQ3	bin671	0	0	0	0	0
02CQ3	bin673	0	0	0	0	0
02CQ3	endAca	0	0	0	0	0
02CQ3	endPer	0	0	0	0	1
02CQ3	53	0	0	0	0	0
02CQ3	54	0	0	0	0	0
02CQ3	55	0	0	0	0	0
02CQ3	56	0	0	0	0	0
02CQ3	57	0	0	0	0	0
02CQ3	58	0	0	0	0	0
02CQ3	59	0	0	0	0	0
02CQ3	60	0	0	0	0	0
02CQ3	61	0	0	0	0	0
02CQ3	62	0	0	0	0	0
02CQ3	63	0	0	1	0	0
02CQ3	64	0	0	0	0	0
02CQ3	65	0	0	0	0	0
02CQ3	66	0	0	0	0	0
02CQ3	67	0	0	0	0	0
02CQ3	68	0	0	0	0	0
02CQ3	69	0	0	0	0	0
02CQ3	70	0	0	0	0	0
02CQ3	71	0	0	0	0	0
02CQ3	72	0	0	0	0	1
02CQ3	73	0	0	0	0	1
02CQ3	74	0	0	0	0	0
02CQ3	75	0	0	0	0	0
02CQ3	76	0	0	0	0	1
02CQ3	77	0	0	0	0	0
02CQ3	78	0	0	0	0	0
02CQ3	79	0	0	0	0	0
02CQ3	80	0	0	0	0	0
02CQ3	81	0	0	0	0	0
02CQ3	82	0	0	0	0	0
02CQ3	83	0	0	0	0	0
02CQ3	84	0	0	0	1	1
02CQ3	85	0	0	0	0	0
02CQ3	86	0	1	0	0	1
02CQ3	87	0	0	0	0	0
02CQ3	88	0	0	0	0	0
02CQ3	89	0	0	0	0	0
02CQ3	90	0	0	0	0	0
02CQ3	91	0	0	0	0	0
02CQ3	92	0	0	0	0	0
02CQ3	93	0	0	0	0	0
02CQ3	94	0	0	0	0	0
02CQ3	95	0	0	0	0	0
02CQ3	96	0	0	0	0	0
02CQ3	97	0	0	0	0	0
02CQ3	98	0	0	0	0	0
02CQ3	99	0	0	0	0	0
02CQ3	100	0	0	0	0	0
02CQ3	LhRCA	0	0	0	0	0
02CQ3	102	0	0	0	0	0
02CQ3	LRCA	0	0	0	0	0
02CQ3	root	0	0	0	0	0
silix_014111	RickFe	0	0	0	0	1
02DR7	AciCry	0	0	0	0	1
02DR7	Alpha10	0	0	1	0	0
02DR7	Alpha11	0	0	0	0	0
02DR7	Alpha12	0	0	0	0	0
02DR7	Alpha32	0	0	0	0	0
02DR7	Alpha35	0	0	0	0	0
02DR7	Alpha96	0	0	0	0	1
02DR7	AnaCen	0	0	0	0	0
02DR7	AnaMar	0	0	0	0	0
02DR7	AnaPha	0	0	0	0	0
02DR7	ArcLac	0	0	0	0	0
02DR7	AzoBra	0	0	0	0	1
02DR7	BfRick	0	0	0	0	0
02DR7	CauCre	0	0	0	0	0
02DR7	DeiVas	0	0	0	0	0
02DR7	EhrCan	0	0	0	0	0
02DR7	EhrCha	0	0	0	0	0
02DR7	EhrRum	0	0	0	0	0
02DR7	JidAca	0	0	0	0	0
02DR7	MidMit	0	0	0	0	0
02DR7	NeoHel	0	0	0	0	0
02DR7	NeoLot	0	0	0	0	0
02DR7	NeoRis	0	0	0	0	0
02DR7	NeoSen	0	0	0	0	0
02DR7	OriTsu	0	0	0	0	0
02DR7	PhyTra	0	0	0	0	0
02DR7	PunMar	0	0	1	0	0
02DR7	RhiEtl	0	0	0	0	0
02DR7	RhoRub	0	0	1	0	0
02DR7	RhoSph	0	0	0	0	0
02DR7	RickAc	0	0	0	0	0
02DR7	RickBe	0	0	0	0	0
02DR7	RickFe	0	0	0	0	0
02DR7	RickOs	0	0	0	0	0
02DR7	RickPr	0	0	0	0	0
02DR7	RickRi	0	0	0	0	0
02DR7	TARANE	0	0	0	0	0
02DR7	TOBGRS	0	0	0	0	0
02DR7	UBA2645	0	0	0	0	0
02DR7	UBA6149	0	0	0	0	0
02DR7	UBA6178	0	0	0	0	0
02DR7	UBA6187	0	0	0	0	0
02DR7	UBA6189	0	0	0	0	0
02DR7	WolBru	0	0	0	0	0
02DR7	WolCul	0	0	0	0	0
02DR7	WolDro	0	0	0	0	0
02DR7	WolOnc	0	0	0	0	0
02DR7	ZymMob	0	0	0	0	0
02DR7	bin125	0	0	0	0	0
02DR7	bin671	0	0	0	0	0
02DR7	bin673	0	0	0	0	0
02DR7	endAca	0	0	0	0	0
02DR7	endPer	0	0	0	0	0
02DR7	53	0	0	0	0	2
02DR7	54	0	0	0	0	0
02DR7	55	0	0	0	0	0
02DR7	56	0	0	0	0	0
02DR7	57	0	0	0	0	0
02DR7	58	0	0	0	0	0
02DR7	59	0	0	0	0	2
02DR7	60	0	0	0	0	0
02DR7	61	0	0	0	0	0
02DR7	62	0	0	0	0	0
02DR7	63	0	0	0	0	0
02DR7	64	0	0	0	0	0
02DR7	65	0	0	0	0	0
02DR7	66	0	0	0	0	0
02DR7	67	0	0	0	0	0
02DR7	68	0	0	0	0	0
02DR7	69	0	0	0	0	0
02DR7	70	0	0	0	0	0
02DR7	71	0	0	0	0	0
02DR7	72	0	0	0	0	0
02DR7	73	0	0	0	0	0
02DR7	74	0	0	0	0	0
02DR7	75	0	0	0	0	0
02DR7	76	0	0	0	0	0
02DR7	77	0	0	1	0	0
02DR7	78	0	0	0	0	2
02DR7	79	0	0	0	0	0
02DR7	80	0	0	0	0	0
02DR7	81	0	0	0	0	0
02DR7	82	0	0	0	0	0
02DR7	83	0	0	0	0	0
02DR7	84	0	0	0	0	0
02DR7	85	0	0	0	0	0
02DR7	86	0	0	0	0	0
02DR7	87	0	0	0	0	2
02DR7	88	0	0	0	0	2
02DR7	89	0	0	0	0	0
02DR7	90	0	0	0	0	0
02DR7	91	0	0	0	0	0
02DR7	92	0	0	0	0	0
02DR7	93	0	0	0	0	0
02DR7	94	0	0	0	0	0
02DR7	95	0	0	0	1	2
02DR7	96	0	0	0	0	1
02DR7	97	0	0	0	0	0
02DR7	98	0	0	0	0	0
02DR7	99	0	0	0	0	0
02DR7	100	0	0	0	0	0
02DR7	LhRCA	0	0	0	0	0
02DR7	102	0	0	0	0	0
02DR7	LRCA	0	0	0	0	0
02DR7	root	0	0	0	0	0
01UHU	ZymMob	0	0	0	0	1
silix_008123	JidAca	0	0	0	0	1
silix_013914	RickFe	0	0	0	0	1
01VBT	AciCry	0	1	0	0	1
01VBT	Alpha10	0	0	0	0	0
01VBT	Alpha11	0	0	0	0	0
01VBT	Alpha12	0	0	0	0	0
01VBT	Alpha32	0	0	0	0	0
01VBT	Alpha35	0	0	0	0	0
01VBT	Alpha96	0	0	0	0	0
01VBT	AnaCen	0	0	0	0	0
01VBT	AnaMar	0	0	0	0	0
01VBT	AnaPha	0	0	0	0	0
01VBT	ArcLac	0	0	0	0	0
01VBT	AzoBra	0	0	0	0	0
01VBT	BfRick	0	0	0	0	0
01VBT	CauCre	0	0	0	0	0
01VBT	DeiVas	0	0	0	0	0
01VBT	EhrCan	0	0	0	0	0
01VBT	EhrCha	0	0	0	0	0
01VBT	EhrRum	0	0	0	0	0
01VBT	JidAca	0	0	0	0	0
01VBT	MidMit	0	0	0	0	0
01VBT	NeoHel	0	0	0	0	0
01VBT	NeoLot	0	0	0	0	0
01VBT	NeoRis	0	0	0	0	0
01VBT	NeoSen	0	0	0	0	0
01VBT	OriTsu	0	0	0	0	0
01VBT	PhyTra	0	0	0	0	0
01VBT	PunMar	0	0	0	0	0
01VBT	RhiEtl	0	1	0	0	1
01VBT	RhoRub	0	0	0	0	0
01VBT	RhoSph	0	0	1	0	0
01VBT	RickAc	0	0	0	0	0
01VBT	RickBe	0	0	0	0	0
01VBT	RickFe	0	0	0	0	0
01VBT	RickOs	0	0	0	0	0
01VBT	RickPr	0	0	0	0	0
01VBT	RickRi	0	0	0	0	0
01VBT	TARANE	0	0	0	0	0
01VBT	TOBGRS	0	0	0	0	0
01VBT	UBA2645	0	0	0	0	0
01VBT	UBA6149	0	0	0	0	0
01VBT	UBA6178	0	0	0	0	0
01VBT	UBA6187	0	0	0	0	0
01VBT	UBA6189	0	0	0	0	0
01VBT	WolBru	0	0	0	0	0
01VBT	WolCul	0	0	0	0	0
01VBT	WolDro	0	0	0	0	0
01VBT	WolOnc	0	0	0	0	0
01VBT	ZymMob	0	0	0	0	0
01VBT	bin125	0	0	0	0	0
01VBT	bin671	0	0	0	0	0
01VBT	bin673	0	0	0	0	0
01VBT	endAca	0	0	0	0	0
01VBT	endPer	0	0	0	0	0
01VBT	53	0	0	0	0	0
01VBT	54	0	0	0	0	0
01VBT	55	0	0	0	0	0
01VBT	56	0	0	0	0	0
01VBT	57	0	0	0	0	0
01VBT	58	0	0	0	0	0
01VBT	59	0	0	1	0	0
01VBT	60	0	0	0	0	0
01VBT	61	0	0	0	0	0
01VBT	62	0	0	0	0	0
01VBT	63	0	0	0	0	0
01VBT	64	0	0	0	0	0
01VBT	65	0	0	0	0	0
01VBT	66	0	0	0	0	0
01VBT	67	0	0	0	0	1
01VBT	68	0	0	0	0	0
01VBT	69	0	0	0	0	0
01VBT	70	0	0	0	0	0
01VBT	71	0	0	0	0	0
01VBT	72	0	0	0	0	0
01VBT	73	0	0	0	0	0
01VBT	74	0	0	0	0	0
01VBT	75	0	0	0	0	0
01VBT	76	0	0	0	0	0
01VBT	77	0	0	0	0	0
01VBT	78	0	0	0	0	1
01VBT	79	0	0	0	0	0
01VBT	80	0	0	0	0	0
01VBT	81	0	0	0	0	0
01VBT	82	0	0	0	0	0
01VBT	83	0	0	0	0	0
01VBT	84	0	0	0	0	0
01VBT	85	0	0	0	0	0
01VBT	86	0	0	0	0	0
01VBT	87	0	0	0	0	0
01VBT	88	0	0	0	0	0
01VBT	89	0	0	0	0	0
01VBT	90	0	0	0	0	0
01VBT	91	0	0	0	0	0
01VBT	92	0	0	0	0	0
01VBT	93	0	0	0	0	0
01VBT	94	0	0	0	0	0
01VBT	95	0	0	0	0	0
01VBT	96	0	0	0	0	0
01VBT	97	0	0	0	0	0
01VBT	98	0	0	0	0	0
01VBT	99	0	0	0	0	0
01VBT	100	0	0	0	0	0
01VBT	LhRCA	0	0	0	0	0
01VBT	102	0	0	0	0	0
01VBT	LRCA	0	0	0	0	0
01VBT	root	0	0	0	0	0
silix_014816	endPer	0	0	0	0	1
silix_006837	bin125	0	0	0	0	1
02DFB	RhiEtl	0	0	0	0	1
01UQ3	AciCry	0	0	1	0	0
01UQ3	Alpha10	0	0	1	0	0
01UQ3	Alpha11	0	0	0	0	0
01UQ3	Alpha12	0	0	0	0	0
01UQ3	Alpha32	0	0	1	0	0
01UQ3	Alpha35	0	0	0	0	1
01UQ3	Alpha96	1	0	0	0	2
01UQ3	AnaCen	0	0	0	0	0
01UQ3	AnaMar	0	0	0	0	0
01UQ3	AnaPha	0	0	0	0	0
01UQ3	ArcLac	0	0	0	0	0
01UQ3	AzoBra	0	0	1	0	0
01UQ3	BfRick	0	0	0	0	0
01UQ3	CauCre	0	0	0	0	1
01UQ3	DeiVas	0	0	0	0	0
01UQ3	EhrCan	0	0	0	0	0
01UQ3	EhrCha	0	0	0	0	0
01UQ3	EhrRum	0	0	0	0	0
01UQ3	JidAca	0	0	0	0	0
01UQ3	MidMit	0	0	0	0	0
01UQ3	NeoHel	0	0	0	0	0
01UQ3	NeoLot	0	0	0	0	0
01UQ3	NeoRis	0	0	0	0	0
01UQ3	NeoSen	0	0	0	0	0
01UQ3	OriTsu	0	0	0	0	0
01UQ3	PhyTra	0	0	0	0	0
01UQ3	PunMar	0	0	0	0	1
01UQ3	RhiEtl	0	0	0	0	1
01UQ3	RhoRub	0	0	1	0	0
01UQ3	RhoSph	0	0	1	0	0
01UQ3	RickAc	0	0	0	0	0
01UQ3	RickBe	0	0	0	0	0
01UQ3	RickFe	0	0	0	0	0
01UQ3	RickOs	0	0	0	0	0
01UQ3	RickPr	0	0	0	0	0
01UQ3	RickRi	0	0	0	0	0
01UQ3	TARANE	0	0	0	0	0
01UQ3	TOBGRS	0	0	0	0	0
01UQ3	UBA2645	0	0	0	0	0
01UQ3	UBA6149	0	0	0	0	0
01UQ3	UBA6178	0	0	0	0	0
01UQ3	UBA6187	0	0	0	0	0
01UQ3	UBA6189	0	0	0	0	0
01UQ3	WolBru	0	0	0	0	0
01UQ3	WolCul	0	0	0	0	0
01UQ3	WolDro	0	0	0	0	0
01UQ3	WolOnc	0	0	0	0	0
01UQ3	ZymMob	0	0	1	0	0
01UQ3	bin125	0	0	0	0	0
01UQ3	bin671	0	0	0	0	0
01UQ3	bin673	0	0	0	0	0
01UQ3	endAca	0	0	0	0	0
01UQ3	endPer	0	0	0	0	0
01UQ3	53	0	0	0	0	2
01UQ3	54	0	0	1	0	0
01UQ3	55	0	0	0	0	2
01UQ3	56	0	0	0	0	0
01UQ3	57	0	0	0	0	0
01UQ3	58	0	0	0	0	0
01UQ3	59	0	0	0	0	2
01UQ3	60	0	0	0	0	0
01UQ3	61	0	0	0	0	0
01UQ3	62	0	0	0	0	0
01UQ3	63	0	0	0	0	0
01UQ3	64	0	0	0	0	0
01UQ3	65	0	0	0	0	0
01UQ3	66	0	0	0	0	0
01UQ3	67	0	0	0	0	2
01UQ3	68	0	0	0	0	0
01UQ3	69	0	0	0	0	0
01UQ3	70	0	0	0	0	0
01UQ3	71	0	0	0	0	0
01UQ3	72	0	0	0	0	0
01UQ3	73	0	0	0	0	0
01UQ3	74	0	0	0	0	0
01UQ3	75	0	0	0	0	0
01UQ3	76	0	0	0	0	0
01UQ3	77	0	0	0	0	2
01UQ3	78	0	0	0	0	2
01UQ3	79	0	0	0	0	0
01UQ3	80	0	0	0	0	0
01UQ3	81	0	0	0	0	2
01UQ3	82	0	0	0	0	0
01UQ3	83	0	0	0	0	0
01UQ3	84	0	0	0	0	0
01UQ3	85	0	0	0	0	0
01UQ3	86	0	0	0	0	0
01UQ3	87	0	0	0	0	2
01UQ3	88	0	0	0	0	2
01UQ3	89	0	0	0	0	0
01UQ3	90	0	0	0	0	0
01UQ3	91	0	0	0	0	2
01UQ3	92	0	0	0	0	0
01UQ3	93	0	0	0	0	0
01UQ3	94	0	0	0	0	0
01UQ3	95	0	0	0	0	2
01UQ3	96	0	0	0	1	2
01UQ3	97	0	0	0	0	0
01UQ3	98	0	0	0	0	0
01UQ3	99	0	0	0	0	0
01UQ3	100	0	0	0	0	0
01UQ3	LhRCA	0	0	0	0	0
01UQ3	102	0	0	0	0	0
01UQ3	LRCA	0	0	1	0	0
01UQ3	root	0	0	0	1	1
silix_000420	AciCry	0	0	0	0	0
silix_000420	Alpha10	0	0	0	0	0
silix_000420	Alpha11	0	0	0	0	0
silix_000420	Alpha12	0	0	0	0	0
silix_000420	Alpha32	0	0	0	0	0
silix_000420	Alpha35	0	0	0	0	0
silix_000420	Alpha96	0	0	0	0	0
silix_000420	AnaCen	0	0	0	0	0
silix_000420	AnaMar	0	0	0	0	0
silix_000420	AnaPha	0	0	0	0	0
silix_000420	ArcLac	0	0	0	0	0
silix_000420	AzoBra	0	0	0	0	0
silix_000420	BfRick	0	0	0	0	0
silix_000420	CauCre	0	0	0	0	0
silix_000420	DeiVas	0	0	0	0	0
silix_000420	EhrCan	0	0	0	0	0
silix_000420	EhrCha	0	0	0	0	0
silix_000420	EhrRum	0	0	0	0	0
silix_000420	JidAca	0	0	0	0	1
silix_000420	MidMit	0	0	0	0	0
silix_000420	NeoHel	0	0	0	0	0
silix_000420	NeoLot	0	0	0	0	0
silix_000420	NeoRis	0	0	0	0	0
silix_000420	NeoSen	0	0	0	0	0
silix_000420	OriTsu	0	0	0	0	0
silix_000420	PhyTra	0	0	0	0	0
silix_000420	PunMar	0	0	0	0	0
silix_000420	RhiEtl	0	0	0	0	0
silix_000420	RhoRub	0	0	0	0	0
silix_000420	RhoSph	0	0	0	0	0
silix_000420	RickAc	0	0	0	0	0
silix_000420	RickBe	0	0	0	0	0
silix_000420	RickFe	0	0	0	0	0
silix_000420	RickOs	0	0	0	0	0
silix_000420	RickPr	0	0	0	0	0
silix_000420	RickRi	0	0	0	0	0
silix_000420	TARANE	0	0	0	0	0
silix_000420	TOBGRS	0	0	0	0	0
silix_000420	UBA2645	0	0	0	0	0
silix_000420	UBA6149	0	0	0	0	0
silix_000420	UBA6178	0	0	0	0	0
silix_000420	UBA6187	0	0	0	0	0
silix_000420	UBA6189	0	0	0	0	0
silix_000420	WolBru	0	0	0	0	0
silix_000420	WolCul	0	0	0	0	0
silix_000420	WolDro	0	0	0	0	0
silix_000420	WolOnc	0	0	0	0	0
silix_000420	ZymMob	0	0	0	0	0
silix_000420	bin125	0	0	0	0	0
silix_000420	bin671	0	0	0	0	0
silix_000420	bin673	0	0	0	0	0
silix_000420	endAca	0	0	0	0	1
silix_000420	endPer	0	0	0	0	0
silix_000420	53	0	0	0	0	0
silix_000420	54	0	0	0	0	0
silix_000420	55	0	0	0	0	0
silix_000420	56	0	0	0	0	0
silix_000420	57	0	0	0	0	0
silix_000420	58	0	0	0	0	0
silix_000420	59	0	0	0	0	0
silix_000420	60	0	0	0	0	0
silix_000420	61	0	0	0	0	0
silix_000420	62	0	0	0	0	0
silix_000420	63	0	0	0	1	1
silix_000420	64	0	0	0	0	0
silix_000420	65	0	0	0	0	0
silix_000420	66	0	0	0	0	0
silix_000420	67	0	0	0	0	0
silix_000420	68	0	0	0	0	0
silix_000420	69	0	0	0	0	0
silix_000420	70	0	0	0	0	0
silix_000420	71	0	0	0	0	0
silix_000420	72	0	0	0	0	0
silix_000420	73	0	0	0	0	0
silix_000420	74	0	0	0	0	0
silix_000420	75	0	0	0	0	0
silix_000420	76	0	0	0	0	0
silix_000420	77	0	0	0	0	0
silix_000420	78	0	0	0	0	0
silix_000420	79	0	0	0	0	0
silix_000420	80	0	0	0	0	0
silix_000420	81	0	0	0	0	0
silix_000420	82	0	0	0	0	0
silix_000420	83	0	0	0	0	0
silix_000420	84	0	0	0	0	0
silix_000420	85	0	0	0	0	0
silix_000420	86	0	0	0	0	0
silix_000420	87	0	0	0	0	0
silix_000420	88	0	0	0	0	0
silix_000420	89	0	0	0	0	0
silix_000420	90	0	0	0	0	0
silix_000420	91	0	0	0	0	0
silix_000420	92	0	0	0	0	0
silix_000420	93	0	0	0	0	0
silix_000420	94	0	0	0	0	0
silix_000420	95	0	0	0	0	0
silix_000420	96	0	0	0	0	0
silix_000420	97	0	0	0	0	0
silix_000420	98	0	0	0	0	0
silix_000420	99	0	0	0	0	0
silix_000420	100	0	0	0	0	0
silix_000420	LhRCA	0	0	0	0	0
silix_000420	102	0	0	0	0	0
silix_000420	LRCA	0	0	0	0	0
silix_000420	root	0	0	0	0	0
silix_001571	Alpha10	0	0	0	0	1
022KQ	AciCry	0	0	0	0	0
022KQ	Alpha10	0	0	0	0	0
022KQ	Alpha11	0	0	0	0	0
022KQ	Alpha12	0	0	0	0	0
022KQ	Alpha32	0	0	0	0	0
022KQ	Alpha35	0	0	0	0	0
022KQ	Alpha96	0	0	0	0	0
022KQ	AnaCen	0	0	0	0	0
022KQ	AnaMar	0	0	0	0	0
022KQ	AnaPha	0	0	0	0	0
022KQ	ArcLac	0	0	0	0	0
022KQ	AzoBra	0	0	0	0	0
022KQ	BfRick	0	0	0	0	0
022KQ	CauCre	0	0	0	0	1
022KQ	DeiVas	0	0	0	0	0
022KQ	EhrCan	0	0	0	0	0
022KQ	EhrCha	0	0	0	0	0
022KQ	EhrRum	0	0	0	0	0
022KQ	JidAca	0	0	0	0	0
022KQ	MidMit	0	0	0	0	0
022KQ	NeoHel	0	0	0	0	0
022KQ	NeoLot	0	0	0	0	0
022KQ	NeoRis	0	0	0	0	0
022KQ	NeoSen	0	0	0	0	0
022KQ	OriTsu	0	0	0	0	0
022KQ	PhyTra	0	0	0	0	0
022KQ	PunMar	0	0	0	0	0
022KQ	RhiEtl	0	0	0	0	1
022KQ	RhoRub	0	0	0	0	1
022KQ	RhoSph	0	0	1	0	0
022KQ	RickAc	0	0	0	0	0
022KQ	RickBe	0	0	0	0	0
022KQ	RickFe	0	0	0	0	0
022KQ	RickOs	0	0	0	0	0
022KQ	RickPr	0	0	0	0	0
022KQ	RickRi	0	0	0	0	0
022KQ	TARANE	0	0	0	0	0
022KQ	TOBGRS	0	0	0	0	0
022KQ	UBA2645	0	0	0	0	0
022KQ	UBA6149	0	0	0	0	0
022KQ	UBA6178	0	0	0	0	0
022KQ	UBA6187	0	0	0	0	0
022KQ	UBA6189	0	0	0	0	0
022KQ	WolBru	0	0	0	0	0
022KQ	WolCul	0	0	0	0	0
022KQ	WolDro	0	0	0	0	0
022KQ	WolOnc	0	0	0	0	0
022KQ	ZymMob	0	0	1	0	0
022KQ	bin125	0	0	0	0	0
022KQ	bin671	0	0	0	0	0
022KQ	bin673	0	0	0	0	0
022KQ	endAca	0	0	0	0	0
022KQ	endPer	0	0	0	0	0
022KQ	53	0	0	0	0	0
022KQ	54	0	0	0	0	0
022KQ	55	0	0	0	0	0
022KQ	56	0	0	0	0	0
022KQ	57	0	0	0	0	0
022KQ	58	0	0	0	0	0
022KQ	59	0	0	0	0	0
022KQ	60	0	0	0	0	0
022KQ	61	0	0	0	0	0
022KQ	62	0	0	0	0	0
022KQ	63	0	0	0	0	0
022KQ	64	0	0	0	0	0
022KQ	65	0	0	0	0	0
022KQ	66	0	0	0	0	0
022KQ	67	0	0	0	0	2
022KQ	68	0	0	0	0	0
022KQ	69	0	0	0	0	0
022KQ	70	0	0	0	0	0
022KQ	71	0	0	0	0	0
022KQ	72	0	0	0	0	0
022KQ	73	0	0	0	0	0
022KQ	74	0	0	0	0	0
022KQ	75	0	0	0	0	0
022KQ	76	0	0	0	0	0
022KQ	77	0	0	0	0	0
022KQ	78	0	0	1	0	0
022KQ	79	0	0	0	0	0
022KQ	80	0	0	0	0	0
022KQ	81	0	0	0	0	2
022KQ	82	0	0	0	0	0
022KQ	83	0	0	0	0	0
022KQ	84	0	0	0	0	0
022KQ	85	0	0	0	0	0
022KQ	86	0	0	0	0	0
022KQ	87	0	0	1	0	0
022KQ	88	0	0	0	0	2
022KQ	89	0	0	0	0	0
022KQ	90	0	0	0	0	0
022KQ	91	0	0	0	0	2
022KQ	92	0	0	0	0	0
022KQ	93	0	0	0	0	0
022KQ	94	0	0	0	0	0
022KQ	95	0	0	0	0	2
022KQ	96	0	0	0	1	2
022KQ	97	0	0	0	0	0
022KQ	98	0	0	0	0	0
022KQ	99	0	0	0	0	0
022KQ	100	0	0	0	0	0
022KQ	LhRCA	0	0	0	0	0
022KQ	102	0	0	0	0	0
022KQ	LRCA	0	0	0	0	0
022KQ	root	0	0	0	0	1
020HB	AciCry	0	0	0	0	1
silix_002237	Alpha11	0	0	0	0	1
silix_018227	UBA6187	0	0	0	0	1
029GH	PunMar	0	0	0	0	1
silix_009934	CauCre	0	0	0	0	1
silix_020500	DeiVas	0	0	0	0	1
silix_015272	RickRi	0	0	0	0	1
silix_009252	PhyTra	0	0	0	0	1
01S69	AciCry	0	0	0	0	0
01S69	Alpha10	0	0	0	0	1
01S69	Alpha11	0	0	2	0	0
01S69	Alpha12	2	0	0	0	3
01S69	Alpha32	0	0	1	0	0
01S69	Alpha35	0	0	0	0	1
01S69	Alpha96	0	0	1	0	0
01S69	AnaCen	0	0	0	0	0
01S69	AnaMar	0	0	0	0	0
01S69	AnaPha	0	0	0	0	0
01S69	ArcLac	0	0	0	0	0
01S69	AzoBra	0	0	0	0	0
01S69	BfRick	0	0	0	0	0
01S69	CauCre	0	0	0	0	0
01S69	DeiVas	0	0	0	0	0
01S69	EhrCan	0	0	0	0	0
01S69	EhrCha	0	0	0	0	0
01S69	EhrRum	0	0	0	0	0
01S69	JidAca	0	0	0	0	0
01S69	MidMit	0	0	0	0	0
01S69	NeoHel	0	0	0	0	0
01S69	NeoLot	0	0	0	0	0
01S69	NeoRis	0	0	0	0	0
01S69	NeoSen	0	0	0	0	0
01S69	OriTsu	0	0	0	0	0
01S69	PhyTra	0	0	0	0	0
01S69	PunMar	0	0	0	0	0
01S69	RhiEtl	0	1	0	0	1
01S69	RhoRub	0	0	0	0	0
01S69	RhoSph	0	0	0	0	0
01S69	RickAc	0	0	0	0	0
01S69	RickBe	0	0	0	0	0
01S69	RickFe	0	0	0	0	0
01S69	RickOs	0	0	0	0	0
01S69	RickPr	0	0	0	0	0
01S69	RickRi	0	0	0	0	0
01S69	TARANE	0	0	0	0	0
01S69	TOBGRS	0	0	0	0	0
01S69	UBA2645	0	0	0	0	0
01S69	UBA6149	0	0	0	0	0
01S69	UBA6178	0	0	0	0	0
01S69	UBA6187	0	0	0	0	0
01S69	UBA6189	0	0	0	0	0
01S69	WolBru	0	0	0	0	0
01S69	WolCul	0	0	0	0	0
01S69	WolDro	0	0	0	0	0
01S69	WolOnc	0	0	0	0	0
01S69	ZymMob	0	0	0	0	0
01S69	bin125	0	0	0	0	0
01S69	bin671	0	0	0	0	0
01S69	bin673	0	0	0	0	0
01S69	endAca	0	0	0	0	0
01S69	endPer	0	0	0	0	0
01S69	53	0	0	0	0	1
01S69	54	1	0	0	0	2
01S69	55	0	0	0	0	2
01S69	56	0	0	0	0	0
01S69	57	0	0	0	0	0
01S69	58	0	0	0	0	0
01S69	59	0	0	0	0	0
01S69	60	0	0	0	0	0
01S69	61	0	0	0	0	0
01S69	62	0	0	0	0	0
01S69	63	0	0	0	0	0
01S69	64	0	0	0	0	0
01S69	65	0	0	0	0	0
01S69	66	0	0	0	0	0
01S69	67	0	0	0	0	0
01S69	68	0	0	0	0	0
01S69	69	0	0	0	0	0
01S69	70	0	0	0	0	0
01S69	71	0	0	0	0	0
01S69	72	0	0	0	0	0
01S69	73	0	0	0	0	0
01S69	74	0	0	0	0	0
01S69	75	0	0	0	0	0
01S69	76	0	0	0	0	0
01S69	77	0	0	0	0	2
01S69	78	0	0	0	0	0
01S69	79	0	0	0	0	0
01S69	80	0	0	0	0	0
01S69	81	0	0	0	0	0
01S69	82	0	0	0	0	0
01S69	83	0	0	0	0	0
01S69	84	0	0	0	0	0
01S69	85	0	0	0	0	0
01S69	86	0	0	0	0	0
01S69	87	0	0	0	1	2
01S69	88	0	0	0	0	0
01S69	89	0	0	0	0	0
01S69	90	0	0	0	0	0
01S69	91	0	0	0	0	0
01S69	92	0	0	0	0	0
01S69	93	0	0	0	0	0
01S69	94	0	0	0	0	0
01S69	95	0	0	0	0	1
01S69	96	0	0	0	0	0
01S69	97	0	0	0	0	0
01S69	98	0	0	0	0	0
01S69	99	0	0	0	0	0
01S69	100	0	0	0	0	0
01S69	LhRCA	0	0	0	0	0
01S69	102	0	0	0	0	0
01S69	LRCA	0	0	0	0	0
01S69	root	0	0	0	0	0
silix_010576	EhrCha	0	0	0	0	1
01RMI	AciCry	0	0	0	0	0
01RMI	Alpha10	0	0	1	0	0
01RMI	Alpha11	0	0	1	0	0
01RMI	Alpha12	0	0	0	0	1
01RMI	Alpha32	0	0	0	0	0
01RMI	Alpha35	0	0	0	0	0
01RMI	Alpha96	0	0	0	0	1
01RMI	AnaCen	0	0	0	0	0
01RMI	AnaMar	0	0	0	0	0
01RMI	AnaPha	0	0	0	0	0
01RMI	ArcLac	0	0	0	0	0
01RMI	AzoBra	0	0	0	0	0
01RMI	BfRick	0	0	0	0	0
01RMI	CauCre	0	0	0	0	0
01RMI	DeiVas	0	0	0	0	0
01RMI	EhrCan	0	0	0	0	0
01RMI	EhrCha	0	0	0	0	0
01RMI	EhrRum	0	0	0	0	0
01RMI	JidAca	0	0	0	0	0
01RMI	MidMit	0	0	0	0	0
01RMI	NeoHel	0	0	0	0	0
01RMI	NeoLot	0	0	0	0	0
01RMI	NeoRis	0	0	0	0	0
01RMI	NeoSen	0	0	0	0	0
01RMI	OriTsu	0	0	0	0	0
01RMI	PhyTra	0	0	0	0	0
01RMI	PunMar	0	0	0	0	0
01RMI	RhiEtl	0	0	0	0	0
01RMI	RhoRub	0	0	0	0	0
01RMI	RhoSph	0	0	0	0	0
01RMI	RickAc	0	0	0	0	0
01RMI	RickBe	0	0	0	0	0
01RMI	RickFe	0	0	0	0	0
01RMI	RickOs	0	0	0	0	0
01RMI	RickPr	0	0	0	0	0
01RMI	RickRi	0	0	0	0	0
01RMI	TARANE	0	0	0	0	0
01RMI	TOBGRS	0	0	0	0	0
01RMI	UBA2645	0	0	0	0	0
01RMI	UBA6149	0	0	0	0	0
01RMI	UBA6178	0	0	0	0	0
01RMI	UBA6187	0	0	0	0	0
01RMI	UBA6189	0	0	0	0	0
01RMI	WolBru	0	0	0	0	0
01RMI	WolCul	0	0	0	0	0
01RMI	WolDro	0	0	0	0	0
01RMI	WolOnc	0	0	0	0	0
01RMI	ZymMob	0	0	0	0	0
01RMI	bin125	0	0	0	0	0
01RMI	bin671	0	0	0	0	0
01RMI	bin673	0	0	0	0	0
01RMI	endAca	0	0	0	0	0
01RMI	endPer	0	0	0	0	0
01RMI	53	0	0	0	0	2
01RMI	54	0	0	0	0	2
01RMI	55	0	0	1	0	0
01RMI	56	0	0	0	0	0
01RMI	57	0	0	0	0	0
01RMI	58	0	0	0	0	0
01RMI	59	0	0	0	0	0
01RMI	60	0	0	0	0	0
01RMI	61	0	0	0	0	0
01RMI	62	0	0	0	0	0
01RMI	63	0	0	0	0	0
01RMI	64	0	0	0	0	0
01RMI	65	0	0	0	0	0
01RMI	66	0	0	0	0	0
01RMI	67	0	0	0	0	0
01RMI	68	0	0	0	0	0
01RMI	69	0	0	0	0	0
01RMI	70	0	0	0	0	0
01RMI	71	0	0	0	0	0
01RMI	72	0	0	0	0	0
01RMI	73	0	0	0	0	0
01RMI	74	0	0	0	0	0
01RMI	75	0	0	0	0	0
01RMI	76	0	0	0	0	0
01RMI	77	0	0	0	0	2
01RMI	78	0	0	0	0	0
01RMI	79	0	0	0	0	0
01RMI	80	0	0	0	0	0
01RMI	81	0	0	0	0	0
01RMI	82	0	0	0	0	0
01RMI	83	0	0	0	0	0
01RMI	84	0	0	0	0	0
01RMI	85	0	0	0	0	0
01RMI	86	0	0	0	0	0
01RMI	87	0	0	0	1	2
01RMI	88	0	0	0	0	0
01RMI	89	0	0	0	0	0
01RMI	90	0	0	0	0	0
01RMI	91	0	0	0	0	0
01RMI	92	0	0	0	0	0
01RMI	93	0	0	0	0	0
01RMI	94	0	0	0	0	0
01RMI	95	0	0	0	0	1
01RMI	96	0	0	0	0	0
01RMI	97	0	0	0	0	0
01RMI	98	0	0	0	0	0
01RMI	99	0	0	0	0	0
01RMI	100	0	0	0	0	0
01RMI	LhRCA	0	0	0	0	0
01RMI	102	0	0	0	0	0
01RMI	LRCA	0	0	0	0	0
01RMI	root	0	0	0	0	0
01V57	AciCry	0	0	0	0	0
01V57	Alpha10	0	0	0	0	1
01V57	Alpha11	0	0	0	0	1
01V57	Alpha12	0	0	1	0	0
01V57	Alpha32	0	0	0	0	0
01V57	Alpha35	0	0	0	0	0
01V57	Alpha96	0	0	1	0	0
01V57	AnaCen	0	0	0	0	0
01V57	AnaMar	0	0	0	0	0
01V57	AnaPha	0	0	0	0	0
01V57	ArcLac	0	0	0	0	0
01V57	AzoBra	0	0	0	0	0
01V57	BfRick	0	0	0	0	0
01V57	CauCre	0	0	0	0	0
01V57	DeiVas	0	0	0	0	0
01V57	EhrCan	0	0	0	0	0
01V57	EhrCha	0	0	0	0	0
01V57	EhrRum	0	0	0	0	0
01V57	JidAca	0	0	0	0	0
01V57	MidMit	0	0	0	0	0
01V57	NeoHel	0	0	0	0	0
01V57	NeoLot	0	0	0	0	0
01V57	NeoRis	0	0	0	0	0
01V57	NeoSen	0	0	0	0	0
01V57	OriTsu	0	0	0	0	0
01V57	PhyTra	0	0	0	0	0
01V57	PunMar	0	0	0	0	0
01V57	RhiEtl	0	0	0	0	0
01V57	RhoRub	0	0	0	0	0
01V57	RhoSph	0	0	0	0	0
01V57	RickAc	0	0	0	0	0
01V57	RickBe	0	0	0	0	0
01V57	RickFe	0	0	0	0	0
01V57	RickOs	0	0	0	0	0
01V57	RickPr	0	0	0	0	0
01V57	RickRi	0	0	0	0	0
01V57	TARANE	0	0	0	0	0
01V57	TOBGRS	0	0	0	0	0
01V57	UBA2645	0	0	0	0	0
01V57	UBA6149	0	0	0	0	0
01V57	UBA6178	0	0	0	0	0
01V57	UBA6187	0	0	0	0	0
01V57	UBA6189	0	0	0	0	0
01V57	WolBru	0	0	0	0	0
01V57	WolCul	0	0	0	0	0
01V57	WolDro	0	0	0	0	0
01V57	WolOnc	0	0	0	0	0
01V57	ZymMob	0	0	0	0	0
01V57	bin125	0	0	0	0	0
01V57	bin671	0	0	0	0	0
01V57	bin673	0	0	0	0	0
01V57	endAca	0	0	0	0	0
01V57	endPer	0	0	0	0	0
01V57	53	0	0	0	0	2
01V57	54	0	0	0	0	2
01V57	55	0	0	1	0	0
01V57	56	0	0	0	0	0
01V57	57	0	0	0	0	0
01V57	58	0	0	0	0	0
01V57	59	0	0	0	0	0
01V57	60	0	0	0	0	0
01V57	61	0	0	0	0	0
01V57	62	0	0	0	0	0
01V57	63	0	0	0	0	0
01V57	64	0	0	0	0	0
01V57	65	0	0	0	0	0
01V57	66	0	0	0	0	0
01V57	67	0	0	0	0	0
01V57	68	0	0	0	0	0
01V57	69	0	0	0	0	0
01V57	70	0	0	0	0	0
01V57	71	0	0	0	0	0
01V57	72	0	0	0	0	0
01V57	73	0	0	0	0	0
01V57	74	0	0	0	0	0
01V57	75	0	0	0	0	0
01V57	76	0	0	0	0	0
01V57	77	0	0	0	0	3
01V57	78	0	0	0	0	0
01V57	79	0	0	0	0	0
01V57	80	0	0	0	0	0
01V57	81	0	0	0	0	0
01V57	82	0	0	0	0	0
01V57	83	0	0	0	0	0
01V57	84	0	0	0	0	0
01V57	85	0	0	0	0	0
01V57	86	0	0	0	0	0
01V57	87	0	0	0	1	3
01V57	88	0	0	0	0	0
01V57	89	0	0	0	0	0
01V57	90	0	0	0	0	0
01V57	91	0	0	0	0	0
01V57	92	0	0	0	0	0
01V57	93	0	0	0	0	0
01V57	94	0	0	0	0	0
01V57	95	0	0	0	0	1
01V57	96	0	0	0	0	0
01V57	97	0	0	0	0	0
01V57	98	0	0	0	0	0
01V57	99	0	0	0	0	0
01V57	100	0	0	0	0	0
01V57	LhRCA	0	0	0	0	0
01V57	102	0	0	0	0	0
01V57	LRCA	0	0	0	0	0
01V57	root	0	0	0	0	0
silix_008041	JidAca	0	0	0	0	1
01WFS	RhiEtl	0	0	0	0	1
silix_016614	UBA2645	0	0	0	0	1
01QCJ	AciCry	0	0	0	0	1
01QCJ	Alpha10	0	0	0	0	1
01QCJ	Alpha11	0	1	1	0	1
01QCJ	Alpha12	0	0	0	0	1
01QCJ	Alpha32	0	0	0	0	1
01QCJ	Alpha35	0	0	0	0	1
01QCJ	Alpha96	0	0	0	0	1
01QCJ	AnaCen	0	0	0	0	1
01QCJ	AnaMar	0	0	0	0	1
01QCJ	AnaPha	0	0	1	0	0
01QCJ	ArcLac	0	0	0	0	1
01QCJ	AzoBra	0	1	1	0	1
01QCJ	BfRick	0	0	0	0	1
01QCJ	CauCre	0	0	0	0	1
01QCJ	DeiVas	0	0	0	0	1
01QCJ	EhrCan	0	0	0	0	0
01QCJ	EhrCha	0	0	0	0	0
01QCJ	EhrRum	0	0	0	0	0
01QCJ	JidAca	0	0	0	0	1
01QCJ	MidMit	0	0	0	0	1
01QCJ	NeoHel	0	0	0	0	1
01QCJ	NeoLot	0	0	0	0	1
01QCJ	NeoRis	0	0	0	0	0
01QCJ	NeoSen	0	0	0	0	0
01QCJ	OriTsu	0	0	0	0	1
01QCJ	PhyTra	0	0	0	0	1
01QCJ	PunMar	0	0	0	0	1
01QCJ	RhiEtl	0	0	0	0	1
01QCJ	RhoRub	0	0	0	0	1
01QCJ	RhoSph	0	0	0	0	1
01QCJ	RickAc	0	0	0	0	1
01QCJ	RickBe	0	0	0	0	1
01QCJ	RickFe	0	0	0	0	1
01QCJ	RickOs	0	0	0	0	1
01QCJ	RickPr	0	0	0	0	1
01QCJ	RickRi	0	0	0	0	1
01QCJ	TARANE	0	0	0	0	1
01QCJ	TOBGRS	0	0	1	0	0
01QCJ	UBA2645	0	0	0	0	1
01QCJ	UBA6149	0	0	0	0	1
01QCJ	UBA6178	0	0	0	0	1
01QCJ	UBA6187	0	0	0	0	1
01QCJ	UBA6189	0	0	0	0	1
01QCJ	WolBru	0	0	0	0	1
01QCJ	WolCul	0	0	0	0	1
01QCJ	WolDro	0	0	0	0	1
01QCJ	WolOnc	0	0	0	0	1
01QCJ	ZymMob	0	0	0	0	1
01QCJ	bin125	0	0	0	0	1
01QCJ	bin671	0	0	0	0	1
01QCJ	bin673	0	0	0	0	1
01QCJ	endAca	0	0	0	0	1
01QCJ	endPer	0	0	0	0	1
01QCJ	53	0	0	0	0	1
01QCJ	54	0	0	0	0	1
01QCJ	55	0	0	0	0	1
01QCJ	56	0	0	0	0	1
01QCJ	57	0	0	0	0	1
01QCJ	58	0	0	0	0	1
01QCJ	59	0	0	0	0	2
01QCJ	60	0	0	0	0	1
01QCJ	61	0	0	0	0	0
01QCJ	62	0	0	1	0	0
01QCJ	63	0	0	0	0	1
01QCJ	64	0	0	0	0	1
01QCJ	65	0	0	1	0	0
01QCJ	66	0	0	0	0	1
01QCJ	67	0	0	0	0	1
01QCJ	68	0	0	0	0	1
01QCJ	69	0	0	0	0	1
01QCJ	70	0	0	0	0	1
01QCJ	71	0	0	0	0	1
01QCJ	72	0	0	0	0	1
01QCJ	73	0	0	0	0	1
01QCJ	74	0	0	0	0	1
01QCJ	75	0	0	0	0	1
01QCJ	76	0	0	0	0	1
01QCJ	77	0	0	0	0	1
01QCJ	78	0	0	0	0	2
01QCJ	79	0	0	0	0	1
01QCJ	80	0	0	0	0	1
01QCJ	81	0	0	0	0	1
01QCJ	82	0	0	0	0	1
01QCJ	83	0	0	0	0	1
01QCJ	84	0	0	0	0	1
01QCJ	85	0	0	0	0	1
01QCJ	86	0	1	1	0	1
01QCJ	87	0	0	0	0	1
01QCJ	88	0	0	0	0	1
01QCJ	89	0	0	0	0	1
01QCJ	90	0	1	1	0	1
01QCJ	91	0	0	0	0	1
01QCJ	92	0	0	0	0	1
01QCJ	93	0	0	0	0	1
01QCJ	94	0	0	0	0	1
01QCJ	95	0	0	0	0	1
01QCJ	96	0	0	0	0	1
01QCJ	97	0	1	1	0	1
01QCJ	98	0	0	0	0	1
01QCJ	99	0	0	0	0	1
01QCJ	100	0	0	0	0	1
01QCJ	LhRCA	0	0	0	0	1
01QCJ	102	0	0	0	0	1
01QCJ	LRCA	0	0	0	0	1
01QCJ	root	0	0	0	1	1
silix_001485	AciCry	0	0	0	0	1
01TMB	AciCry	0	0	0	0	1
silix_002468	Alpha12	0	0	0	0	1
silix_008717	MidMit	0	0	0	0	1
silix_008114	JidAca	0	0	0	0	1
silix_017613	UBA6178	0	0	0	0	1
silix_013203	RhoRub	0	0	0	0	1
silix_008584	MidMit	0	0	0	0	1
01S9K	AciCry	0	0	0	0	0
01S9K	Alpha10	0	0	0	0	0
01S9K	Alpha11	0	0	1	0	0
01S9K	Alpha12	2	1	0	0	3
01S9K	Alpha32	2	1	0	0	3
01S9K	Alpha35	0	0	1	0	0
01S9K	Alpha96	0	0	0	0	0
01S9K	AnaCen	0	0	0	0	0
01S9K	AnaMar	0	0	0	0	0
01S9K	AnaPha	0	0	0	0	0
01S9K	ArcLac	0	0	0	0	0
01S9K	AzoBra	0	0	0	0	0
01S9K	BfRick	0	0	0	0	0
01S9K	CauCre	0	0	0	0	0
01S9K	DeiVas	0	0	0	0	0
01S9K	EhrCan	0	0	0	0	0
01S9K	EhrCha	0	0	0	0	0
01S9K	EhrRum	0	0	0	0	0
01S9K	JidAca	0	0	0	0	0
01S9K	MidMit	0	0	0	0	0
01S9K	NeoHel	0	0	0	0	0
01S9K	NeoLot	0	0	0	0	0
01S9K	NeoRis	0	0	0	0	0
01S9K	NeoSen	0	0	0	0	0
01S9K	OriTsu	0	0	0	0	0
01S9K	PhyTra	0	0	0	0	0
01S9K	PunMar	0	1	0	0	1
01S9K	RhiEtl	0	0	0	0	0
01S9K	RhoRub	0	0	0	0	0
01S9K	RhoSph	0	0	0	0	0
01S9K	RickAc	0	0	0	0	0
01S9K	RickBe	0	0	0	0	0
01S9K	RickFe	0	0	0	0	0
01S9K	RickOs	0	0	0	0	0
01S9K	RickPr	0	0	0	0	0
01S9K	RickRi	0	0	0	0	0
01S9K	TARANE	0	0	0	0	0
01S9K	TOBGRS	0	0	0	0	0
01S9K	UBA2645	0	0	0	0	0
01S9K	UBA6149	0	0	0	0	0
01S9K	UBA6178	0	0	0	0	0
01S9K	UBA6187	0	0	0	0	0
01S9K	UBA6189	0	0	0	0	0
01S9K	WolBru	0	0	0	0	0
01S9K	WolCul	0	0	0	0	0
01S9K	WolDro	0	0	0	0	0
01S9K	WolOnc	0	0	0	0	0
01S9K	ZymMob	0	0	0	0	0
01S9K	bin125	0	0	0	0	0
01S9K	bin671	0	0	0	0	0
01S9K	bin673	0	0	0	0	0
01S9K	endAca	0	0	0	0	0
01S9K	endPer	0	0	0	0	0
01S9K	53	0	0	0	0	0
01S9K	54	0	0	0	0	1
01S9K	55	0	0	0	0	1
01S9K	56	0	0	0	0	0
01S9K	57	0	0	0	0	0
01S9K	58	0	0	0	0	0
01S9K	59	0	0	0	0	0
01S9K	60	0	0	0	0	0
01S9K	61	0	0	0	0	0
01S9K	62	0	0	0	0	0
01S9K	63	0	0	0	0	0
01S9K	64	0	0	0	0	0
01S9K	65	0	0	0	0	0
01S9K	66	0	0	0	0	0
01S9K	67	0	0	0	0	0
01S9K	68	0	0	0	0	0
01S9K	69	0	0	0	0	0
01S9K	70	0	0	0	0	0
01S9K	71	0	0	0	0	0
01S9K	72	0	0	0	0	0
01S9K	73	0	0	0	0	0
01S9K	74	0	0	0	0	0
01S9K	75	0	0	0	0	0
01S9K	76	0	0	0	0	0
01S9K	77	0	0	0	0	0
01S9K	78	0	0	0	0	0
01S9K	79	0	0	0	0	0
01S9K	80	0	0	0	0	0
01S9K	81	0	0	0	0	0
01S9K	82	0	0	0	0	0
01S9K	83	0	0	0	0	0
01S9K	84	0	0	0	0	0
01S9K	85	0	0	0	0	0
01S9K	86	0	0	0	0	0
01S9K	87	0	0	0	0	0
01S9K	88	0	0	0	0	0
01S9K	89	0	0	0	0	0
01S9K	90	0	0	0	0	0
01S9K	91	0	0	0	0	0
01S9K	92	0	0	0	0	0
01S9K	93	0	0	0	0	0
01S9K	94	0	0	0	0	0
01S9K	95	0	0	0	0	0
01S9K	96	0	0	0	0	0
01S9K	97	0	0	0	0	0
01S9K	98	0	0	0	0	0
01S9K	99	0	0	0	0	0
01S9K	100	0	0	0	0	0
01S9K	LhRCA	0	0	0	0	0
01S9K	102	0	0	0	0	0
01S9K	LRCA	0	0	0	0	0
01S9K	root	0	0	0	0	0
silix_002677	Alpha32	0	0	0	0	1
020FW	AciCry	0	0	0	0	1
020FW	Alpha10	0	0	1	0	0
020FW	Alpha11	0	0	0	0	1
020FW	Alpha12	0	0	0	0	1
020FW	Alpha32	0	0	0	0	1
020FW	Alpha35	0	0	0	0	1
020FW	Alpha96	0	1	0	0	1
020FW	AnaCen	0	0	0	0	0
020FW	AnaMar	0	0	0	0	0
020FW	AnaPha	0	0	0	0	0
020FW	ArcLac	0	0	0	0	1
020FW	AzoBra	0	1	0	0	1
020FW	BfRick	0	0	0	0	0
020FW	CauCre	0	0	0	0	1
020FW	DeiVas	0	0	0	0	0
020FW	EhrCan	0	0	0	0	0
020FW	EhrCha	0	0	0	0	0
020FW	EhrRum	0	0	0	0	0
020FW	JidAca	0	0	0	0	1
020FW	MidMit	0	0	1	0	0
020FW	NeoHel	0	0	0	0	0
020FW	NeoLot	0	0	0	0	0
020FW	NeoRis	0	0	0	0	0
020FW	NeoSen	0	0	0	0	0
020FW	OriTsu	0	0	0	0	0
020FW	PhyTra	0	0	0	0	0
020FW	PunMar	0	0	0	0	0
020FW	RhiEtl	0	0	0	0	0
020FW	RhoRub	0	0	0	0	1
020FW	RhoSph	0	0	0	0	0
020FW	RickAc	0	0	0	0	1
020FW	RickBe	0	0	0	0	0
020FW	RickFe	0	0	0	0	0
020FW	RickOs	0	0	0	0	0
020FW	RickPr	0	0	0	0	0
020FW	RickRi	0	0	0	0	0
020FW	TARANE	0	0	0	0	1
020FW	TOBGRS	0	0	0	0	1
020FW	UBA2645	0	0	0	0	0
020FW	UBA6149	0	0	0	0	1
020FW	UBA6178	0	0	0	0	1
020FW	UBA6187	0	0	0	0	1
020FW	UBA6189	0	0	0	0	1
020FW	WolBru	0	0	0	0	0
020FW	WolCul	0	0	0	0	0
020FW	WolDro	0	0	0	0	0
020FW	WolOnc	0	0	0	0	0
020FW	ZymMob	0	0	0	0	1
020FW	bin125	0	0	0	0	1
020FW	bin671	0	0	0	0	0
020FW	bin673	0	0	0	0	0
020FW	endAca	0	0	0	0	1
020FW	endPer	0	0	0	0	1
020FW	53	0	0	1	0	1
020FW	54	0	0	0	0	1
020FW	55	0	0	0	0	1
020FW	56	0	0	0	0	0
020FW	57	0	0	0	0	0
020FW	58	0	0	0	0	1
020FW	59	0	0	1	0	0
020FW	60	0	0	0	0	0
020FW	61	0	0	0	0	0
020FW	62	0	0	0	0	0
020FW	63	0	0	0	0	1
020FW	64	0	0	0	0	0
020FW	65	0	0	0	0	0
020FW	66	0	0	0	0	0
020FW	67	0	0	1	0	0
020FW	68	0	0	0	0	0
020FW	69	0	0	0	0	0
020FW	70	0	0	0	0	1
020FW	71	0	0	0	0	1
020FW	72	0	0	0	0	0
020FW	73	0	0	0	0	0
020FW	74	0	0	0	0	0
020FW	75	0	0	0	0	0
020FW	76	0	0	0	0	1
020FW	77	0	0	0	0	1
020FW	78	0	0	0	0	1
020FW	79	0	0	0	0	0
020FW	80	0	0	0	0	0
020FW	81	0	0	0	0	1
020FW	82	0	0	0	0	0
020FW	83	0	0	0	0	1
020FW	84	0	0	0	0	0
020FW	85	0	0	1	0	0
020FW	86	0	0	0	0	1
020FW	87	0	0	0	0	1
020FW	88	0	0	0	0	1
020FW	89	0	0	0	0	0
020FW	90	0	0	1	0	0
020FW	91	0	0	0	0	1
020FW	92	0	0	0	0	0
020FW	93	0	0	0	0	1
020FW	94	0	0	0	0	1
020FW	95	0	0	0	0	1
020FW	96	0	0	0	0	1
020FW	97	0	0	1	0	0
020FW	98	0	0	0	0	1
020FW	99	0	0	0	0	1
020FW	100	0	0	0	0	1
020FW	LhRCA	0	0	0	0	1
020FW	102	0	0	0	0	1
020FW	LRCA	0	0	0	0	1
020FW	root	0	0	0	1	1
silix_003222	Alpha35	0	0	0	0	1
01U8X	RhiEtl	0	0	0	0	1
silix_007376	bin671	0	0	0	0	1
silix_020266	DeiVas	0	0	0	0	1
silix_002134	Alpha11	0	0	0	0	1
silix_012403	RhiEtl	0	0	0	0	1
silix_009851	CauCre	0	0	0	0	1
02E3J	AciCry	0	0	1	0	0
02E3J	Alpha10	0	0	1	0	0
02E3J	Alpha11	0	0	1	0	0
02E3J	Alpha12	0	0	0	0	1
02E3J	Alpha32	0	0	1	0	0
02E3J	Alpha35	0	0	0	0	1
02E3J	Alpha96	0	0	0	0	1
02E3J	AnaCen	0	0	0	0	1
02E3J	AnaMar	0	0	0	0	1
02E3J	AnaPha	0	0	0	0	1
02E3J	ArcLac	0	0	1	0	0
02E3J	AzoBra	0	1	0	0	2
02E3J	BfRick	0	0	0	0	1
02E3J	CauCre	0	0	0	0	0
02E3J	DeiVas	0	0	0	0	1
02E3J	EhrCan	0	0	0	0	1
02E3J	EhrCha	0	0	0	0	1
02E3J	EhrRum	0	0	0	0	1
02E3J	JidAca	0	0	0	0	1
02E3J	MidMit	0	0	0	0	1
02E3J	NeoHel	0	0	0	0	1
02E3J	NeoLot	0	0	0	0	1
02E3J	NeoRis	0	0	0	0	1
02E3J	NeoSen	0	0	0	0	1
02E3J	OriTsu	1	0	0	0	2
02E3J	PhyTra	0	0	0	0	1
02E3J	PunMar	0	0	0	0	1
02E3J	RhiEtl	0	0	0	0	0
02E3J	RhoRub	0	0	1	0	0
02E3J	RhoSph	0	0	0	0	0
02E3J	RickAc	0	0	0	0	1
02E3J	RickBe	0	0	0	0	1
02E3J	RickFe	0	0	0	0	1
02E3J	RickOs	0	0	1	0	1
02E3J	RickPr	0	0	0	0	1
02E3J	RickRi	0	0	0	0	1
02E3J	TARANE	0	0	1	0	0
02E3J	TOBGRS	0	0	0	0	1
02E3J	UBA2645	0	0	0	0	1
02E3J	UBA6149	0	0	0	0	1
02E3J	UBA6178	0	0	1	0	0
02E3J	UBA6187	1	0	0	0	2
02E3J	UBA6189	0	0	1	0	0
02E3J	WolBru	0	0	0	0	1
02E3J	WolCul	0	0	0	0	1
02E3J	WolDro	0	0	0	0	1
02E3J	WolOnc	0	0	0	0	1
02E3J	ZymMob	0	0	0	0	0
02E3J	bin125	0	0	0	0	1
02E3J	bin671	0	0	0	0	1
02E3J	bin673	0	0	0	0	1
02E3J	endAca	0	0	0	0	1
02E3J	endPer	0	0	1	0	0
02E3J	53	0	0	0	0	1
02E3J	54	0	0	0	0	1
02E3J	55	0	0	0	0	1
02E3J	56	0	0	0	0	1
02E3J	57	0	0	0	0	1
02E3J	58	0	0	0	0	1
02E3J	59	0	0	0	0	1
02E3J	60	0	0	0	0	1
02E3J	61	0	0	0	0	1
02E3J	62	0	0	0	0	1
02E3J	63	0	0	0	0	1
02E3J	64	0	0	0	0	1
02E3J	65	0	0	0	0	1
02E3J	66	1	0	0	0	2
02E3J	67	0	0	0	0	0
02E3J	68	0	0	0	0	1
02E3J	69	0	0	0	0	1
02E3J	70	0	0	0	0	1
02E3J	71	0	0	0	0	1
02E3J	72	0	0	0	0	1
02E3J	73	0	0	0	0	1
02E3J	74	0	0	0	0	1
02E3J	75	0	0	0	0	1
02E3J	76	0	0	0	0	1
02E3J	77	0	0	0	0	1
02E3J	78	0	0	0	0	1
02E3J	79	0	0	0	0	1
02E3J	80	0	0	0	0	1
02E3J	81	0	0	0	0	0
02E3J	82	0	0	0	0	1
02E3J	83	0	0	0	0	1
02E3J	84	0	0	0	0	1
02E3J	85	0	0	0	0	1
02E3J	86	0	1	1	0	1
02E3J	87	0	0	0	0	1
02E3J	88	0	0	0	0	1
02E3J	89	0	0	0	0	1
02E3J	90	0	0	0	0	1
02E3J	91	0	0	1	0	0
02E3J	92	0	0	0	0	1
02E3J	93	0	0	0	0	1
02E3J	94	0	0	0	0	1
02E3J	95	0	0	0	0	1
02E3J	96	0	0	0	0	1
02E3J	97	0	0	0	0	1
02E3J	98	0	0	0	0	1
02E3J	99	0	0	0	0	1
02E3J	100	0	0	0	0	1
02E3J	LhRCA	0	0	0	0	1
02E3J	102	0	0	0	0	1
02E3J	LRCA	0	1	0	0	1
02E3J	root	0	0	0	1	1
silix_003722	BfRick	0	0	0	0	1
01QE1	AciCry	0	0	0	0	1
01QE1	Alpha10	0	0	0	0	0
01QE1	Alpha11	0	1	0	0	1
01QE1	Alpha12	0	0	0	0	0
01QE1	Alpha32	0	0	0	0	0
01QE1	Alpha35	0	0	0	0	0
01QE1	Alpha96	0	0	0	0	0
01QE1	AnaCen	0	0	0	0	0
01QE1	AnaMar	0	0	0	0	0
01QE1	AnaPha	0	0	0	0	0
01QE1	ArcLac	0	0	0	0	0
01QE1	AzoBra	0	0	1	0	0
01QE1	BfRick	0	0	1	0	0
01QE1	CauCre	0	1	0	0	1
01QE1	DeiVas	0	0	0	0	0
01QE1	EhrCan	0	0	0	0	0
01QE1	EhrCha	0	0	0	0	0
01QE1	EhrRum	0	0	0	0	0
01QE1	JidAca	0	0	0	0	0
01QE1	MidMit	0	0	0	0	0
01QE1	NeoHel	0	0	0	0	0
01QE1	NeoLot	0	0	0	0	0
01QE1	NeoRis	0	0	0	0	0
01QE1	NeoSen	0	0	0	0	0
01QE1	OriTsu	0	0	0	0	0
01QE1	PhyTra	0	0	0	0	0
01QE1	PunMar	0	0	0	0	1
01QE1	RhiEtl	0	0	0	0	0
01QE1	RhoRub	0	0	0	0	1
01QE1	RhoSph	0	1	0	0	1
01QE1	RickAc	0	0	0	0	0
01QE1	RickBe	0	0	0	0	0
01QE1	RickFe	0	0	0	0	0
01QE1	RickOs	0	0	0	0	0
01QE1	RickPr	0	0	0	0	0
01QE1	RickRi	0	0	0	0	0
01QE1	TARANE	0	0	0	0	1
01QE1	TOBGRS	0	0	1	0	0
01QE1	UBA2645	0	1	0	0	1
01QE1	UBA6149	0	0	0	0	0
01QE1	UBA6178	0	1	0	0	1
01QE1	UBA6187	0	0	0	0	1
01QE1	UBA6189	0	1	0	0	1
01QE1	WolBru	0	0	0	0	0
01QE1	WolCul	0	0	0	0	0
01QE1	WolDro	0	0	0	0	0
01QE1	WolOnc	0	0	0	0	0
01QE1	ZymMob	0	0	0	0	0
01QE1	bin125	0	0	1	0	0
01QE1	bin671	0	0	1	0	0
01QE1	bin673	0	1	0	0	1
01QE1	endAca	0	0	0	0	0
01QE1	endPer	0	0	0	0	0
01QE1	53	0	0	0	0	0
01QE1	54	0	0	0	0	1
01QE1	55	0	0	0	0	0
01QE1	56	0	0	0	0	0
01QE1	57	0	0	0	0	0
01QE1	58	0	0	0	0	0
01QE1	59	0	0	0	0	1
01QE1	60	0	0	0	0	1
01QE1	61	0	0	0	0	0
01QE1	62	0	0	0	0	0
01QE1	63	0	0	0	0	0
01QE1	64	0	0	0	0	0
01QE1	65	0	0	0	0	0
01QE1	66	0	0	0	0	0
01QE1	67	0	0	0	0	1
01QE1	68	0	0	0	0	0
01QE1	69	0	0	0	0	0
01QE1	70	0	1	0	0	2
01QE1	71	0	0	0	0	1
01QE1	72	0	0	0	0	0
01QE1	73	0	0	0	0	0
01QE1	74	0	0	0	0	1
01QE1	75	0	1	0	0	1
01QE1	76	0	0	0	0	0
01QE1	77	0	0	0	0	0
01QE1	78	0	0	0	0	2
01QE1	79	0	0	0	0	0
01QE1	80	0	0	0	0	0
01QE1	81	0	0	0	0	1
01QE1	82	0	0	0	0	0
01QE1	83	0	0	1	0	1
01QE1	84	0	0	0	0	0
01QE1	85	0	0	0	0	0
01QE1	86	0	0	0	0	0
01QE1	87	0	0	1	0	0
01QE1	88	0	0	0	1	2
01QE1	89	0	0	0	0	0
01QE1	90	0	0	0	0	0
01QE1	91	0	0	0	0	0
01QE1	92	0	0	0	0	0
01QE1	93	0	1	0	0	1
01QE1	94	0	0	0	0	0
01QE1	95	0	0	0	0	1
01QE1	96	0	0	0	0	0
01QE1	97	0	0	0	0	0
01QE1	98	0	0	0	0	1
01QE1	99	0	0	0	0	0
01QE1	100	0	0	0	0	0
01QE1	LhRCA	0	0	0	0	0
01QE1	102	0	0	0	0	1
01QE1	LRCA	0	0	0	0	1
01QE1	root	0	0	0	0	0
01Z9A	Alpha11	0	0	0	0	1
silix_005892	AzoBra	0	0	0	0	1
022XG	RhoSph	0	0	0	0	1
0209W	AciCry	0	0	0	0	0
0209W	Alpha10	0	0	0	0	1
0209W	Alpha11	0	0	0	0	0
0209W	Alpha12	0	0	0	0	0
0209W	Alpha32	0	0	0	0	1
0209W	Alpha35	0	0	1	0	0
0209W	Alpha96	0	0	1	0	0
0209W	AnaCen	0	0	0	0	0
0209W	AnaMar	0	0	0	0	0
0209W	AnaPha	0	0	0	0	0
0209W	ArcLac	0	0	0	0	0
0209W	AzoBra	0	0	0	0	0
0209W	BfRick	0	0	0	0	0
0209W	CauCre	0	0	0	0	0
0209W	DeiVas	0	0	0	0	0
0209W	EhrCan	0	0	0	0	0
0209W	EhrCha	0	0	0	0	0
0209W	EhrRum	0	0	0	0	0
0209W	JidAca	0	0	0	0	0
0209W	MidMit	0	0	0	0	0
0209W	NeoHel	0	0	0	0	0
0209W	NeoLot	0	0	0	0	0
0209W	NeoRis	0	0	0	0	0
0209W	NeoSen	0	0	0	0	0
0209W	OriTsu	0	0	0	0	0
0209W	PhyTra	0	0	0	0	0
0209W	PunMar	0	0	0	0	0
0209W	RhiEtl	0	0	0	0	0
0209W	RhoRub	0	0	0	0	0
0209W	RhoSph	0	0	0	0	0
0209W	RickAc	0	0	0	0	0
0209W	RickBe	0	0	0	0	0
0209W	RickFe	0	0	0	0	0
0209W	RickOs	0	0	0	0	0
0209W	RickPr	0	0	0	0	0
0209W	RickRi	0	0	0	0	0
0209W	TARANE	0	0	0	0	0
0209W	TOBGRS	0	0	0	0	0
0209W	UBA2645	0	0	0	0	0
0209W	UBA6149	0	0	0	0	0
0209W	UBA6178	0	0	0	0	0
0209W	UBA6187	0	0	0	0	0
0209W	UBA6189	0	1	0	0	1
0209W	WolBru	0	0	0	0	0
0209W	WolCul	0	0	0	0	0
0209W	WolDro	0	0	0	0	0
0209W	WolOnc	0	0	0	0	0
0209W	ZymMob	0	0	0	0	1
0209W	bin125	0	0	0	0	0
0209W	bin671	0	0	0	0	0
0209W	bin673	0	0	0	0	0
0209W	endAca	0	0	0	0	0
0209W	endPer	0	0	0	0	0
0209W	53	0	0	0	0	2
0209W	54	0	0	1	0	0
0209W	55	0	0	0	0	2
0209W	56	0	0	0	0	0
0209W	57	0	0	0	0	0
0209W	58	0	0	0	0	0
0209W	59	0	0	0	0	0
0209W	60	0	0	0	0	0
0209W	61	0	0	0	0	0
0209W	62	0	0	0	0	0
0209W	63	0	0	0	0	0
0209W	64	0	0	0	0	0
0209W	65	0	0	0	0	0
0209W	66	0	0	0	0	0
0209W	67	0	0	0	0	0
0209W	68	0	0	0	0	0
0209W	69	0	0	0	0	0
0209W	70	0	0	0	0	0
0209W	71	0	0	0	0	0
0209W	72	0	0	0	0	0
0209W	73	0	0	0	0	0
0209W	74	0	0	0	0	0
0209W	75	0	0	0	0	0
0209W	76	0	0	0	0	0
0209W	77	0	0	0	0	2
0209W	78	0	0	0	0	0
0209W	79	0	0	0	0	0
0209W	80	0	0	0	0	0
0209W	81	0	0	1	0	0
0209W	82	0	0	0	0	0
0209W	83	0	0	1	0	0
0209W	84	0	0	0	0	0
0209W	85	0	0	0	0	0
0209W	86	0	0	0	0	0
0209W	87	0	0	0	0	2
0209W	88	0	0	1	0	0
0209W	89	0	0	0	0	0
0209W	90	0	0	0	0	0
0209W	91	0	0	0	0	2
0209W	92	0	0	0	0	0
0209W	93	0	0	0	0	1
0209W	94	0	0	0	0	0
0209W	95	0	0	0	0	1
0209W	96	0	0	0	0	1
0209W	97	0	0	0	0	0
0209W	98	0	0	0	0	1
0209W	99	0	0	0	0	0
0209W	100	0	0	0	0	0
0209W	LhRCA	0	0	0	0	0
0209W	102	0	0	0	0	0
0209W	LRCA	0	0	0	0	1
0209W	root	0	0	0	0	1
silix_019537	WolCul	0	0	0	0	1
silix_002205	Alpha11	0	0	0	0	1
02244	CauCre	0	0	0	0	1
silix_019113	UBA6189	0	0	0	0	1
silix_012723	RhoSph	0	0	0	0	1
01S4W	RhoRub	0	0	0	0	1
021FU	RhoSph	0	0	0	0	1
02APP	AciCry	0	0	0	0	0
02APP	Alpha10	0	0	0	0	0
02APP	Alpha11	0	0	0	0	0
02APP	Alpha12	0	0	0	0	0
02APP	Alpha32	0	0	0	0	0
02APP	Alpha35	0	0	0	0	0
02APP	Alpha96	0	0	0	0	0
02APP	AnaCen	0	0	0	0	0
02APP	AnaMar	0	0	0	0	0
02APP	AnaPha	0	0	0	0	0
02APP	ArcLac	0	0	0	0	0
02APP	AzoBra	0	0	0	0	0
02APP	BfRick	0	0	0	0	0
02APP	CauCre	0	0	0	0	0
02APP	DeiVas	0	0	0	0	0
02APP	EhrCan	0	0	0	0	0
02APP	EhrCha	0	0	0	0	0
02APP	EhrRum	0	0	0	0	0
02APP	JidAca	0	0	0	0	0
02APP	MidMit	0	0	0	0	0
02APP	NeoHel	0	0	0	0	0
02APP	NeoLot	0	0	0	0	0
02APP	NeoRis	0	0	0	0	0
02APP	NeoSen	0	0	0	0	0
02APP	OriTsu	0	0	0	0	0
02APP	PhyTra	0	0	0	0	0
02APP	PunMar	0	0	0	0	0
02APP	RhiEtl	1	0	0	1	2
02APP	RhoRub	0	0	0	0	0
02APP	RhoSph	0	0	0	0	0
02APP	RickAc	0	0	0	0	0
02APP	RickBe	0	0	0	0	0
02APP	RickFe	0	0	0	0	0
02APP	RickOs	0	0	0	0	0
02APP	RickPr	0	0	0	0	0
02APP	RickRi	0	0	0	0	0
02APP	TARANE	0	0	0	0	0
02APP	TOBGRS	0	0	0	0	0
02APP	UBA2645	0	0	0	0	0
02APP	UBA6149	0	0	0	0	0
02APP	UBA6178	0	0	0	0	0
02APP	UBA6187	0	0	0	0	0
02APP	UBA6189	0	0	0	0	0
02APP	WolBru	0	0	0	0	0
02APP	WolCul	0	0	0	0	0
02APP	WolDro	0	0	0	0	0
02APP	WolOnc	0	0	0	0	0
02APP	ZymMob	0	0	0	0	0
02APP	bin125	0	0	0	0	0
02APP	bin671	0	0	0	0	0
02APP	bin673	0	0	0	0	0
02APP	endAca	0	0	0	0	0
02APP	endPer	0	0	0	0	0
02APP	53	0	0	0	0	0
02APP	54	0	0	0	0	0
02APP	55	0	0	0	0	0
02APP	56	0	0	0	0	0
02APP	57	0	0	0	0	0
02APP	58	0	0	0	0	0
02APP	59	0	0	0	0	0
02APP	60	0	0	0	0	0
02APP	61	0	0	0	0	0
02APP	62	0	0	0	0	0
02APP	63	0	0	0	0	0
02APP	64	0	0	0	0	0
02APP	65	0	0	0	0	0
02APP	66	0	0	0	0	0
02APP	67	0	0	0	0	1
02APP	68	0	0	0	0	0
02APP	69	0	0	0	0	0
02APP	70	0	0	0	0	0
02APP	71	0	0	0	0	0
02APP	72	0	0	0	0	0
02APP	73	0	0	0	0	0
02APP	74	0	0	0	0	0
02APP	75	0	0	0	0	0
02APP	76	0	0	0	0	0
02APP	77	0	0	0	0	0
02APP	78	0	0	0	0	0
02APP	79	0	0	0	0	0
02APP	80	0	0	0	0	0
02APP	81	0	0	0	0	0
02APP	82	0	0	0	0	0
02APP	83	0	0	0	0	0
02APP	84	0	0	0	0	0
02APP	85	0	0	0	0	0
02APP	86	0	0	0	0	0
02APP	87	0	0	0	0	0
02APP	88	0	0	0	0	0
02APP	89	0	0	0	0	0
02APP	90	0	0	0	0	0
02APP	91	0	0	0	0	0
02APP	92	0	0	0	0	0
02APP	93	0	0	0	0	0
02APP	94	0	0	0	0	0
02APP	95	0	0	0	0	0
02APP	96	0	0	0	0	0
02APP	97	0	0	0	0	0
02APP	98	0	0	0	0	0
02APP	99	0	0	0	0	0
02APP	100	0	0	0	0	0
02APP	LhRCA	0	0	0	0	0
02APP	102	0	0	0	0	0
02APP	LRCA	0	0	0	0	0
02APP	root	0	0	0	0	0
025Z7	RhiEtl	0	0	0	0	1
silix_006891	bin125	0	0	0	0	1
silix_009588	PunMar	0	0	0	0	1
silix_015717	TARANE	0	0	0	0	1
silix_006176	AzoBra	0	0	0	0	1
silix_002006	Alpha11	0	0	0	0	1
02DVI	RhiEtl	0	0	0	0	1
silix_002424	Alpha12	0	0	0	0	1
silix_009999	CauCre	0	0	0	0	1
024WN	RhoSph	0	0	0	0	1
silix_009425	PhyTra	0	0	0	0	1
silix_017485	UBA6149	0	0	0	0	1
silix_015736	TARANE	0	0	0	0	1
silix_000240	AciCry	0	0	0	0	0
silix_000240	Alpha10	0	0	0	0	0
silix_000240	Alpha11	0	0	0	0	0
silix_000240	Alpha12	0	0	0	0	0
silix_000240	Alpha32	0	0	0	0	0
silix_000240	Alpha35	0	0	0	0	0
silix_000240	Alpha96	0	0	0	0	0
silix_000240	AnaCen	0	0	0	0	0
silix_000240	AnaMar	0	0	0	0	0
silix_000240	AnaPha	0	0	0	0	0
silix_000240	ArcLac	0	0	0	0	0
silix_000240	AzoBra	0	0	0	0	0
silix_000240	BfRick	0	0	0	0	0
silix_000240	CauCre	0	0	0	0	0
silix_000240	DeiVas	0	0	0	0	0
silix_000240	EhrCan	0	0	0	0	0
silix_000240	EhrCha	0	0	0	0	0
silix_000240	EhrRum	0	0	0	0	0
silix_000240	JidAca	2	0	0	1	3
silix_000240	MidMit	0	0	0	0	0
silix_000240	NeoHel	0	0	0	0	0
silix_000240	NeoLot	0	0	0	0	0
silix_000240	NeoRis	0	0	0	0	0
silix_000240	NeoSen	0	0	0	0	0
silix_000240	OriTsu	0	0	0	0	0
silix_000240	PhyTra	0	0	0	0	0
silix_000240	PunMar	0	0	0	0	0
silix_000240	RhiEtl	0	0	0	0	0
silix_000240	RhoRub	0	0	0	0	0
silix_000240	RhoSph	0	0	0	0	0
silix_000240	RickAc	0	0	0	0	0
silix_000240	RickBe	0	0	0	0	0
silix_000240	RickFe	0	0	0	0	0
silix_000240	RickOs	0	0	0	0	0
silix_000240	RickPr	0	0	0	0	0
silix_000240	RickRi	0	0	0	0	0
silix_000240	TARANE	0	0	0	0	0
silix_000240	TOBGRS	0	0	0	0	0
silix_000240	UBA2645	0	0	0	0	0
silix_000240	UBA6149	0	0	0	0	0
silix_000240	UBA6178	0	0	0	0	0
silix_000240	UBA6187	0	0	0	0	0
silix_000240	UBA6189	0	0	0	0	0
silix_000240	WolBru	0	0	0	0	0
silix_000240	WolCul	0	0	0	0	0
silix_000240	WolDro	0	0	0	0	0
silix_000240	WolOnc	0	0	0	0	0
silix_000240	ZymMob	0	0	0	0	0
silix_000240	bin125	0	0	0	0	0
silix_000240	bin671	0	0	0	0	0
silix_000240	bin673	0	0	0	0	0
silix_000240	endAca	0	0	0	0	0
silix_000240	endPer	0	0	0	0	0
silix_000240	53	0	0	0	0	0
silix_000240	54	0	0	0	0	0
silix_000240	55	0	0	0	0	0
silix_000240	56	0	0	0	0	0
silix_000240	57	0	0	0	0	0
silix_000240	58	0	0	0	0	0
silix_000240	59	0	0	0	0	0
silix_000240	60	0	0	0	0	0
silix_000240	61	0	0	0	0	0
silix_000240	62	0	0	0	0	0
silix_000240	63	0	0	0	0	0
silix_000240	64	0	0	0	0	0
silix_000240	65	0	0	0	0	0
silix_000240	66	0	0	0	0	0
silix_000240	67	0	0	0	0	0
silix_000240	68	0	0	0	0	0
silix_000240	69	0	0	0	0	0
silix_000240	70	0	0	0	0	0
silix_000240	71	0	0	0	0	0
silix_000240	72	0	0	0	0	0
silix_000240	73	0	0	0	0	0
silix_000240	74	0	0	0	0	0
silix_000240	75	0	0	0	0	0
silix_000240	76	0	0	0	0	0
silix_000240	77	0	0	0	0	0
silix_000240	78	0	0	0	0	0
silix_000240	79	0	0	0	0	0
silix_000240	80	0	0	0	0	0
silix_000240	81	0	0	0	0	0
silix_000240	82	0	0	0	0	0
silix_000240	83	0	0	0	0	0
silix_000240	84	0	0	0	0	0
silix_000240	85	0	0	0	0	0
silix_000240	86	0	0	0	0	0
silix_000240	87	0	0	0	0	0
silix_000240	88	0	0	0	0	0
silix_000240	89	0	0	0	0	0
silix_000240	90	0	0	0	0	0
silix_000240	91	0	0	0	0	0
silix_000240	92	0	0	0	0	0
silix_000240	93	0	0	0	0	0
silix_000240	94	0	0	0	0	0
silix_000240	95	0	0	0	0	0
silix_000240	96	0	0	0	0	0
silix_000240	97	0	0	0	0	0
silix_000240	98	0	0	0	0	0
silix_000240	99	0	0	0	0	0
silix_000240	100	0	0	0	0	0
silix_000240	LhRCA	0	0	0	0	0
silix_000240	102	0	0	0	0	0
silix_000240	LRCA	0	0	0	0	0
silix_000240	root	0	0	0	0	0
silix_011855	OriTsu	0	0	0	0	1
silix_001179	AciCry	0	0	0	0	1
02A9W	AciCry	0	0	0	0	0
02A9W	Alpha10	0	0	0	0	0
02A9W	Alpha11	0	0	0	0	0
02A9W	Alpha12	0	0	0	0	0
02A9W	Alpha32	0	0	0	0	0
02A9W	Alpha35	0	0	0	0	0
02A9W	Alpha96	0	0	0	0	0
02A9W	AnaCen	1	0	0	0	2
02A9W	AnaMar	0	0	0	0	1
02A9W	AnaPha	0	0	0	0	1
02A9W	ArcLac	0	0	0	0	0
02A9W	AzoBra	0	0	0	0	0
02A9W	BfRick	0	0	0	0	0
02A9W	CauCre	0	0	0	0	0
02A9W	DeiVas	0	0	0	0	0
02A9W	EhrCan	0	0	0	0	1
02A9W	EhrCha	0	0	0	0	1
02A9W	EhrRum	0	0	0	0	1
02A9W	JidAca	0	0	0	0	0
02A9W	MidMit	0	0	0	0	0
02A9W	NeoHel	0	0	0	0	0
02A9W	NeoLot	0	0	0	0	1
02A9W	NeoRis	0	0	0	0	0
02A9W	NeoSen	0	0	0	0	0
02A9W	OriTsu	0	0	0	0	0
02A9W	PhyTra	0	0	0	0	0
02A9W	PunMar	0	0	0	0	0
02A9W	RhiEtl	0	0	0	0	0
02A9W	RhoRub	0	0	0	0	0
02A9W	RhoSph	0	0	0	0	0
02A9W	RickAc	0	0	0	0	0
02A9W	RickBe	0	0	0	0	0
02A9W	RickFe	0	0	0	0	0
02A9W	RickOs	0	0	0	0	0
02A9W	RickPr	0	0	0	0	0
02A9W	RickRi	0	0	0	0	0
02A9W	TARANE	0	0	0	0	0
02A9W	TOBGRS	0	0	0	0	0
02A9W	UBA2645	0	0	0	0	0
02A9W	UBA6149	0	0	0	0	0
02A9W	UBA6178	0	0	0	0	0
02A9W	UBA6187	0	0	0	0	0
02A9W	UBA6189	0	0	0	0	0
02A9W	WolBru	0	0	0	0	0
02A9W	WolCul	0	0	0	0	0
02A9W	WolDro	0	0	0	0	0
02A9W	WolOnc	0	0	0	0	0
02A9W	ZymMob	0	0	0	0	0
02A9W	bin125	0	0	0	0	0
02A9W	bin671	0	0	0	0	0
02A9W	bin673	0	0	0	0	0
02A9W	endAca	0	0	0	0	0
02A9W	endPer	0	0	0	0	0
02A9W	53	0	0	0	0	0
02A9W	54	0	0	0	0	0
02A9W	55	0	0	0	0	0
02A9W	56	0	0	0	0	1
02A9W	57	0	0	0	0	1
02A9W	58	0	0	0	0	0
02A9W	59	0	0	0	0	0
02A9W	60	0	0	0	0	0
02A9W	61	0	0	0	0	1
02A9W	62	0	0	0	0	1
02A9W	63	0	0	0	0	0
02A9W	64	0	0	0	0	1
02A9W	65	0	0	0	0	0
02A9W	66	0	0	0	0	0
02A9W	67	0	0	0	0	0
02A9W	68	0	0	0	0	0
02A9W	69	0	0	0	0	0
02A9W	70	0	0	0	0	0
02A9W	71	0	0	0	0	0
02A9W	72	0	0	0	0	0
02A9W	73	0	0	0	0	0
02A9W	74	0	0	0	0	0
02A9W	75	0	0	0	0	0
02A9W	76	0	0	0	0	0
02A9W	77	0	0	0	0	0
02A9W	78	0	0	0	0	0
02A9W	79	0	0	0	1	1
02A9W	80	0	0	0	0	0
02A9W	81	0	0	0	0	0
02A9W	82	0	0	0	0	0
02A9W	83	0	0	0	0	0
02A9W	84	0	0	0	0	0
02A9W	85	0	0	0	0	0
02A9W	86	0	0	0	0	0
02A9W	87	0	0	0	0	0
02A9W	88	0	0	0	0	0
02A9W	89	0	0	0	0	0
02A9W	90	0	0	0	0	0
02A9W	91	0	0	0	0	0
02A9W	92	0	0	0	0	0
02A9W	93	0	0	0	0	0
02A9W	94	0	0	0	0	0
02A9W	95	0	0	0	0	0
02A9W	96	0	0	0	0	0
02A9W	97	0	0	0	0	0
02A9W	98	0	0	0	0	0
02A9W	99	0	0	0	0	0
02A9W	100	0	0	0	0	0
02A9W	LhRCA	0	0	0	0	0
02A9W	102	0	0	0	0	0
02A9W	LRCA	0	0	0	0	0
02A9W	root	0	0	0	0	0
silix_016333	TOBGRS	0	0	0	0	1
silix_007180	bin125	0	0	0	0	1
silix_011978	OriTsu	0	0	0	0	1
021MI	RhoSph	0	0	0	0	1
silix_014793	endPer	0	0	0	0	1
025VH	RhiEtl	0	0	0	0	1
01QY4	AciCry	0	0	1	0	1
01QY4	Alpha10	0	0	0	0	1
01QY4	Alpha11	0	0	0	0	1
01QY4	Alpha12	0	0	0	0	1
01QY4	Alpha32	0	0	0	0	1
01QY4	Alpha35	0	0	0	0	1
01QY4	Alpha96	0	0	0	0	1
01QY4	AnaCen	0	0	0	0	1
01QY4	AnaMar	0	0	0	0	1
01QY4	AnaPha	0	0	0	0	1
01QY4	ArcLac	0	0	1	0	0
01QY4	AzoBra	0	0	1	0	1
01QY4	BfRick	0	0	0	0	1
01QY4	CauCre	0	0	0	0	1
01QY4	DeiVas	0	0	1	0	0
01QY4	EhrCan	0	0	0	0	1
01QY4	EhrCha	0	0	0	0	1
01QY4	EhrRum	0	0	0	0	1
01QY4	JidAca	0	0	0	0	0
01QY4	MidMit	0	0	0	0	0
01QY4	NeoHel	1	0	0	0	2
01QY4	NeoLot	0	0	0	0	1
01QY4	NeoRis	0	0	0	0	1
01QY4	NeoSen	0	0	0	0	1
01QY4	OriTsu	0	0	0	0	0
01QY4	PhyTra	0	0	0	0	0
01QY4	PunMar	0	0	1	0	1
01QY4	RhiEtl	0	1	1	0	1
01QY4	RhoRub	0	0	0	0	2
01QY4	RhoSph	0	0	0	0	1
01QY4	RickAc	0	0	0	0	1
01QY4	RickBe	0	0	0	0	0
01QY4	RickFe	0	0	0	0	0
01QY4	RickOs	0	0	0	0	0
01QY4	RickPr	0	0	0	0	0
01QY4	RickRi	0	0	0	0	0
01QY4	TARANE	0	0	0	0	1
01QY4	TOBGRS	0	0	0	0	1
01QY4	UBA2645	0	0	0	0	1
01QY4	UBA6149	0	0	0	0	1
01QY4	UBA6178	0	0	0	0	1
01QY4	UBA6187	0	0	0	0	1
01QY4	UBA6189	0	0	0	0	2
01QY4	WolBru	0	0	0	0	1
01QY4	WolCul	0	0	0	0	1
01QY4	WolDro	0	0	0	0	1
01QY4	WolOnc	0	0	0	0	1
01QY4	ZymMob	0	0	0	0	1
01QY4	bin125	0	0	0	0	1
01QY4	bin671	0	0	0	0	1
01QY4	bin673	0	0	0	0	1
01QY4	endAca	0	0	0	0	0
01QY4	endPer	0	0	0	0	0
01QY4	53	0	0	0	0	1
01QY4	54	0	0	0	0	1
01QY4	55	0	0	0	0	1
01QY4	56	0	0	0	0	1
01QY4	57	0	0	0	0	1
01QY4	58	0	0	0	0	1
01QY4	59	0	0	0	0	2
01QY4	60	0	0	0	0	1
01QY4	61	0	0	0	0	1
01QY4	62	0	0	0	0	1
01QY4	63	0	0	0	0	0
01QY4	64	0	0	0	0	1
01QY4	65	0	0	0	0	1
01QY4	66	0	0	0	0	0
01QY4	67	0	0	0	0	1
01QY4	68	0	0	0	0	0
01QY4	69	0	0	0	0	0
01QY4	70	0	0	0	0	1
01QY4	71	0	0	0	0	1
01QY4	72	0	0	0	0	1
01QY4	73	0	0	0	0	1
01QY4	74	0	0	0	0	1
01QY4	75	0	0	0	0	1
01QY4	76	0	0	0	0	0
01QY4	77	0	0	0	0	1
01QY4	78	0	0	0	0	2
01QY4	79	0	0	0	0	1
01QY4	80	0	0	0	0	1
01QY4	81	0	0	0	0	1
01QY4	82	0	0	0	0	0
01QY4	83	0	0	1	0	2
01QY4	84	0	0	0	0	1
01QY4	85	0	0	0	0	1
01QY4	86	0	0	1	0	0
01QY4	87	0	0	0	0	1
01QY4	88	0	1	0	0	2
01QY4	89	0	0	0	0	1
01QY4	90	0	0	0	0	1
01QY4	91	0	0	0	1	1
01QY4	92	0	0	0	0	0
01QY4	93	1	0	0	0	2
01QY4	94	0	0	0	0	1
01QY4	95	0	1	0	0	1
01QY4	96	0	0	0	0	1
01QY4	97	0	0	1	0	0
01QY4	98	0	0	0	0	1
01QY4	99	0	0	0	0	1
01QY4	100	0	0	0	0	1
01QY4	LhRCA	0	0	0	0	1
01QY4	102	0	0	0	0	1
01QY4	LRCA	0	1	0	0	1
01QY4	root	0	0	0	0	0
silix_008635	MidMit	0	0	0	0	1
silix_000953	AciCry	0	0	0	0	0
silix_000953	Alpha10	0	0	0	0	0
silix_000953	Alpha11	0	0	0	0	0
silix_000953	Alpha12	0	0	0	0	0
silix_000953	Alpha32	0	0	0	0	0
silix_000953	Alpha35	0	0	0	0	0
silix_000953	Alpha96	0	0	0	0	0
silix_000953	AnaCen	0	0	0	0	0
silix_000953	AnaMar	0	0	0	0	0
silix_000953	AnaPha	0	0	0	0	0
silix_000953	ArcLac	0	0	0	0	0
silix_000953	AzoBra	0	0	0	0	0
silix_000953	BfRick	0	0	0	0	0
silix_000953	CauCre	0	0	0	0	0
silix_000953	DeiVas	0	0	0	0	0
silix_000953	EhrCan	0	0	0	0	0
silix_000953	EhrCha	0	0	0	0	0
silix_000953	EhrRum	0	0	0	0	0
silix_000953	JidAca	0	0	0	0	0
silix_000953	MidMit	0	0	0	0	0
silix_000953	NeoHel	0	0	0	0	0
silix_000953	NeoLot	0	0	0	0	0
silix_000953	NeoRis	0	0	0	0	0
silix_000953	NeoSen	0	0	0	0	0
silix_000953	OriTsu	0	0	0	0	0
silix_000953	PhyTra	0	0	0	0	0
silix_000953	PunMar	0	0	0	0	0
silix_000953	RhiEtl	0	0	0	0	0
silix_000953	RhoRub	0	0	0	0	0
silix_000953	RhoSph	0	0	0	0	0
silix_000953	RickAc	0	0	0	0	0
silix_000953	RickBe	0	0	0	0	0
silix_000953	RickFe	0	0	0	0	0
silix_000953	RickOs	0	0	0	0	0
silix_000953	RickPr	0	0	0	0	0
silix_000953	RickRi	0	0	0	0	0
silix_000953	TARANE	0	0	0	0	0
silix_000953	TOBGRS	0	0	0	0	0
silix_000953	UBA2645	0	0	0	0	0
silix_000953	UBA6149	1	0	0	1	2
silix_000953	UBA6178	0	0	0	0	0
silix_000953	UBA6187	0	0	0	0	0
silix_000953	UBA6189	0	0	0	0	0
silix_000953	WolBru	0	0	0	0	0
silix_000953	WolCul	0	0	0	0	0
silix_000953	WolDro	0	0	0	0	0
silix_000953	WolOnc	0	0	0	0	0
silix_000953	ZymMob	0	0	0	0	0
silix_000953	bin125	0	0	0	0	0
silix_000953	bin671	0	0	0	0	0
silix_000953	bin673	0	0	0	0	0
silix_000953	endAca	0	0	0	0	0
silix_000953	endPer	0	0	0	0	0
silix_000953	53	0	0	0	0	0
silix_000953	54	0	0	0	0	0
silix_000953	55	0	0	0	0	0
silix_000953	56	0	0	0	0	0
silix_000953	57	0	0	0	0	0
silix_000953	58	0	0	0	0	0
silix_000953	59	0	0	0	0	0
silix_000953	60	0	0	0	0	0
silix_000953	61	0	0	0	0	0
silix_000953	62	0	0	0	0	0
silix_000953	63	0	0	0	0	0
silix_000953	64	0	0	0	0	0
silix_000953	65	0	0	0	0	0
silix_000953	66	0	0	0	0	0
silix_000953	67	0	0	0	0	0
silix_000953	68	0	0	0	0	0
silix_000953	69	0	0	0	0	0
silix_000953	70	0	0	0	0	0
silix_000953	71	0	0	0	0	0
silix_000953	72	0	0	0	0	0
silix_000953	73	0	0	0	0	0
silix_000953	74	0	0	0	0	0
silix_000953	75	0	0	0	0	0
silix_000953	76	0	0	0	0	0
silix_000953	77	0	0	0	0	0
silix_000953	78	0	0	0	0	0
silix_000953	79	0	0	0	0	0
silix_000953	80	0	0	0	0	0
silix_000953	81	0	0	0	0	0
silix_000953	82	0	0	0	0	0
silix_000953	83	0	0	0	0	0
silix_000953	84	0	0	0	0	0
silix_000953	85	0	0	0	0	0
silix_000953	86	0	0	0	0	0
silix_000953	87	0	0	0	0	0
silix_000953	88	0	0	0	0	0
silix_000953	89	0	0	0	0	0
silix_000953	90	0	0	0	0	0
silix_000953	91	0	0	0	0	0
silix_000953	92	0	0	0	0	0
silix_000953	93	0	0	1	0	0
silix_000953	94	0	0	0	0	0
silix_000953	95	0	0	0	0	0
silix_000953	96	0	0	0	0	0
silix_000953	97	0	0	0	0	0
silix_000953	98	0	0	0	0	1
silix_000953	99	0	0	0	0	0
silix_000953	100	0	0	0	0	0
silix_000953	LhRCA	0	0	0	0	0
silix_000953	102	0	0	0	0	0
silix_000953	LRCA	0	0	0	0	0
silix_000953	root	0	0	0	0	0
01YPK	RhiEtl	0	0	0	0	1
silix_009730	PunMar	0	0	0	0	1
silix_020415	DeiVas	0	0	0	0	1
silix_016660	UBA2645	0	0	0	0	1
02AWH	AciCry	0	0	0	0	0
02AWH	Alpha10	0	0	0	0	0
02AWH	Alpha11	0	0	0	0	0
02AWH	Alpha12	0	0	0	0	0
02AWH	Alpha32	0	0	0	0	0
02AWH	Alpha35	0	0	0	0	0
02AWH	Alpha96	0	0	0	0	0
02AWH	AnaCen	0	0	0	0	0
02AWH	AnaMar	0	0	0	0	0
02AWH	AnaPha	0	0	0	0	0
02AWH	ArcLac	0	0	0	0	0
02AWH	AzoBra	0	0	0	0	0
02AWH	BfRick	0	0	0	0	0
02AWH	CauCre	0	0	0	0	0
02AWH	DeiVas	0	0	0	0	0
02AWH	EhrCan	0	0	0	0	0
02AWH	EhrCha	0	0	0	0	0
02AWH	EhrRum	0	0	0	0	0
02AWH	JidAca	0	0	0	0	0
02AWH	MidMit	0	0	0	0	0
02AWH	NeoHel	0	0	0	0	0
02AWH	NeoLot	0	0	0	0	0
02AWH	NeoRis	0	0	0	0	0
02AWH	NeoSen	0	0	0	0	0
02AWH	OriTsu	0	0	0	0	1
02AWH	PhyTra	0	0	0	0	0
02AWH	PunMar	0	0	0	0	0
02AWH	RhiEtl	0	0	0	0	0
02AWH	RhoRub	0	0	0	0	0
02AWH	RhoSph	0	0	0	0	0
02AWH	RickAc	0	0	0	0	0
02AWH	RickBe	0	0	0	0	1
02AWH	RickFe	0	0	0	0	1
02AWH	RickOs	0	0	0	0	1
02AWH	RickPr	0	0	0	0	1
02AWH	RickRi	0	0	0	0	1
02AWH	TARANE	0	0	0	0	0
02AWH	TOBGRS	0	0	0	0	0
02AWH	UBA2645	0	0	0	0	0
02AWH	UBA6149	0	0	0	0	0
02AWH	UBA6178	0	0	0	0	0
02AWH	UBA6187	0	0	0	0	0
02AWH	UBA6189	0	0	0	0	0
02AWH	WolBru	0	0	0	0	0
02AWH	WolCul	0	0	0	0	0
02AWH	WolDro	0	0	0	0	0
02AWH	WolOnc	0	0	0	0	0
02AWH	ZymMob	0	0	0	0	0
02AWH	bin125	0	0	0	0	0
02AWH	bin671	0	0	0	0	0
02AWH	bin673	0	0	0	0	0
02AWH	endAca	0	0	0	0	0
02AWH	endPer	0	0	0	0	0
02AWH	53	0	0	0	0	0
02AWH	54	0	0	0	0	0
02AWH	55	0	0	0	0	0
02AWH	56	0	0	0	0	0
02AWH	57	0	0	0	0	0
02AWH	58	0	0	0	0	0
02AWH	59	0	0	0	0	0
02AWH	60	0	0	0	0	0
02AWH	61	0	0	0	0	0
02AWH	62	0	0	0	0	0
02AWH	63	0	0	0	0	0
02AWH	64	0	0	0	0	0
02AWH	65	0	0	0	0	0
02AWH	66	0	0	0	0	1
02AWH	67	0	0	0	0	0
02AWH	68	0	0	0	0	1
02AWH	69	0	0	0	0	1
02AWH	70	0	0	0	0	0
02AWH	71	0	0	0	0	0
02AWH	72	0	0	0	0	0
02AWH	73	0	0	0	0	0
02AWH	74	0	0	0	0	0
02AWH	75	0	0	0	0	0
02AWH	76	0	0	0	0	0
02AWH	77	0	0	0	0	0
02AWH	78	0	0	0	0	0
02AWH	79	0	0	0	0	0
02AWH	80	0	0	0	0	0
02AWH	81	0	0	0	0	0
02AWH	82	0	0	0	0	1
02AWH	83	0	0	0	0	0
02AWH	84	0	0	0	0	0
02AWH	85	0	0	0	0	0
02AWH	86	0	0	0	0	0
02AWH	87	0	0	0	0	0
02AWH	88	0	0	0	0	0
02AWH	89	0	0	0	0	0
02AWH	90	0	0	0	0	0
02AWH	91	0	0	0	0	0
02AWH	92	0	0	0	1	1
02AWH	93	0	0	0	0	0
02AWH	94	0	0	0	0	0
02AWH	95	0	0	0	0	0
02AWH	96	0	0	0	0	0
02AWH	97	0	0	0	0	0
02AWH	98	0	0	0	0	0
02AWH	99	0	0	0	0	0
02AWH	100	0	0	0	0	0
02AWH	LhRCA	0	0	0	0	0
02AWH	102	0	0	0	0	0
02AWH	LRCA	0	0	0	0	0
02AWH	root	0	0	0	0	0
silix_008970	NeoLot	0	0	0	0	1
01SUD	AciCry	0	0	0	0	0
01SUD	Alpha10	0	1	0	0	1
01SUD	Alpha11	0	0	0	0	0
01SUD	Alpha12	0	0	0	0	0
01SUD	Alpha32	0	0	0	0	0
01SUD	Alpha35	0	0	0	0	0
01SUD	Alpha96	0	0	0	0	0
01SUD	AnaCen	0	0	0	0	0
01SUD	AnaMar	0	0	0	0	0
01SUD	AnaPha	0	0	0	0	0
01SUD	ArcLac	0	0	0	0	0
01SUD	AzoBra	0	0	0	0	0
01SUD	BfRick	0	0	0	0	0
01SUD	CauCre	0	0	0	0	0
01SUD	DeiVas	0	0	0	0	0
01SUD	EhrCan	0	0	0	0	0
01SUD	EhrCha	0	0	0	0	0
01SUD	EhrRum	0	0	0	0	0
01SUD	JidAca	0	0	0	0	0
01SUD	MidMit	0	0	0	0	0
01SUD	NeoHel	0	0	0	0	0
01SUD	NeoLot	0	0	0	0	0
01SUD	NeoRis	0	0	0	0	0
01SUD	NeoSen	0	0	0	0	0
01SUD	OriTsu	0	0	0	0	0
01SUD	PhyTra	0	0	0	0	0
01SUD	PunMar	0	0	0	0	0
01SUD	RhiEtl	0	0	0	0	1
01SUD	RhoRub	0	0	0	0	0
01SUD	RhoSph	0	0	0	0	1
01SUD	RickAc	0	0	0	0	0
01SUD	RickBe	0	0	0	0	0
01SUD	RickFe	0	0	0	0	0
01SUD	RickOs	0	0	0	0	0
01SUD	RickPr	0	0	0	0	0
01SUD	RickRi	0	0	0	0	0
01SUD	TARANE	0	0	0	0	0
01SUD	TOBGRS	0	0	0	0	0
01SUD	UBA2645	0	0	0	0	0
01SUD	UBA6149	0	0	0	0	0
01SUD	UBA6178	0	0	0	0	0
01SUD	UBA6187	0	0	0	0	0
01SUD	UBA6189	0	0	0	0	0
01SUD	WolBru	0	0	0	0	0
01SUD	WolCul	0	0	0	0	0
01SUD	WolDro	0	0	0	0	0
01SUD	WolOnc	0	0	0	0	0
01SUD	ZymMob	0	0	0	0	0
01SUD	bin125	0	0	0	0	0
01SUD	bin671	0	0	0	0	0
01SUD	bin673	0	0	0	0	0
01SUD	endAca	0	0	0	0	0
01SUD	endPer	0	0	0	0	0
01SUD	53	0	0	0	0	0
01SUD	54	0	0	0	0	0
01SUD	55	0	0	0	0	0
01SUD	56	0	0	0	0	0
01SUD	57	0	0	0	0	0
01SUD	58	0	0	0	0	0
01SUD	59	0	0	0	0	0
01SUD	60	0	0	0	0	0
01SUD	61	0	0	0	0	0
01SUD	62	0	0	0	0	0
01SUD	63	0	0	0	0	0
01SUD	64	0	0	0	0	0
01SUD	65	0	0	0	0	0
01SUD	66	0	0	0	0	0
01SUD	67	0	0	0	1	1
01SUD	68	0	0	0	0	0
01SUD	69	0	0	0	0	0
01SUD	70	0	0	0	0	0
01SUD	71	0	0	0	0	0
01SUD	72	0	0	0	0	0
01SUD	73	0	0	0	0	0
01SUD	74	0	0	0	0	0
01SUD	75	0	0	0	0	0
01SUD	76	0	0	0	0	0
01SUD	77	0	0	0	0	0
01SUD	78	0	0	0	0	0
01SUD	79	0	0	0	0	0
01SUD	80	0	0	0	0	0
01SUD	81	0	0	0	0	0
01SUD	82	0	0	0	0	0
01SUD	83	0	0	0	0	0
01SUD	84	0	0	0	0	0
01SUD	85	0	0	0	0	0
01SUD	86	0	0	0	0	0
01SUD	87	0	0	0	0	0
01SUD	88	0	0	0	0	0
01SUD	89	0	0	0	0	0
01SUD	90	0	0	0	0	0
01SUD	91	0	0	0	0	0
01SUD	92	0	0	0	0	0
01SUD	93	0	0	0	0	0
01SUD	94	0	0	0	0	0
01SUD	95	0	0	0	0	0
01SUD	96	0	0	0	0	0
01SUD	97	0	0	0	0	0
01SUD	98	0	0	0	0	0
01SUD	99	0	0	0	0	0
01SUD	100	0	0	0	0	0
01SUD	LhRCA	0	0	0	0	0
01SUD	102	0	0	0	0	0
01SUD	LRCA	0	0	0	0	0
01SUD	root	0	0	0	0	0
silix_004387	AnaPha	0	0	0	0	1
silix_003734	BfRick	0	0	0	0	1
02D2K	AciCry	0	0	0	0	1
01W19	AciCry	0	0	0	0	0
01W19	Alpha10	0	0	0	0	0
01W19	Alpha11	0	0	0	0	0
01W19	Alpha12	0	0	0	0	0
01W19	Alpha32	0	0	0	0	0
01W19	Alpha35	0	0	0	0	0
01W19	Alpha96	0	0	0	0	0
01W19	AnaCen	0	0	0	0	0
01W19	AnaMar	0	0	0	0	0
01W19	AnaPha	0	0	0	0	0
01W19	ArcLac	0	0	0	0	0
01W19	AzoBra	0	1	0	0	1
01W19	BfRick	0	0	0	0	0
01W19	CauCre	0	0	0	0	0
01W19	DeiVas	0	0	0	0	0
01W19	EhrCan	0	0	0	0	0
01W19	EhrCha	0	0	0	0	0
01W19	EhrRum	0	0	0	0	0
01W19	JidAca	0	0	0	0	0
01W19	MidMit	0	0	0	0	0
01W19	NeoHel	0	0	0	0	0
01W19	NeoLot	0	0	0	0	0
01W19	NeoRis	0	0	0	0	0
01W19	NeoSen	0	0	0	0	0
01W19	OriTsu	0	0	0	0	0
01W19	PhyTra	0	0	0	0	0
01W19	PunMar	0	0	0	0	0
01W19	RhiEtl	0	1	0	0	1
01W19	RhoRub	0	0	0	0	0
01W19	RhoSph	0	0	0	0	0
01W19	RickAc	0	0	0	0	0
01W19	RickBe	0	0	0	0	0
01W19	RickFe	0	0	0	0	0
01W19	RickOs	0	0	0	0	0
01W19	RickPr	0	0	0	0	0
01W19	RickRi	0	0	0	0	0
01W19	TARANE	0	0	0	0	0
01W19	TOBGRS	0	0	0	0	0
01W19	UBA2645	0	0	0	0	0
01W19	UBA6149	0	0	0	0	0
01W19	UBA6178	0	0	0	0	0
01W19	UBA6187	0	0	0	0	0
01W19	UBA6189	0	0	0	0	0
01W19	WolBru	0	0	0	0	0
01W19	WolCul	0	0	0	0	0
01W19	WolDro	0	0	0	0	0
01W19	WolOnc	0	0	0	0	0
01W19	ZymMob	0	0	0	0	0
01W19	bin125	0	0	0	0	0
01W19	bin671	0	0	0	0	0
01W19	bin673	0	0	0	0	0
01W19	endAca	0	0	0	0	0
01W19	endPer	0	0	0	0	0
01W19	53	0	0	0	0	0
01W19	54	0	0	0	0	0
01W19	55	0	0	0	0	0
01W19	56	0	0	0	0	0
01W19	57	0	0	0	0	0
01W19	58	0	0	0	0	0
01W19	59	0	0	0	0	1
01W19	60	0	0	0	0	0
01W19	61	0	0	0	0	0
01W19	62	0	0	0	0	0
01W19	63	0	0	0	0	0
01W19	64	0	0	0	0	0
01W19	65	0	0	0	0	0
01W19	66	0	0	0	0	0
01W19	67	0	0	0	0	1
01W19	68	0	0	0	0	0
01W19	69	0	0	0	0	0
01W19	70	0	0	0	0	0
01W19	71	0	0	0	0	0
01W19	72	0	0	0	0	0
01W19	73	0	0	0	0	0
01W19	74	0	0	0	0	0
01W19	75	0	0	0	0	0
01W19	76	0	0	0	0	0
01W19	77	0	0	0	0	0
01W19	78	0	0	0	0	0
01W19	79	0	0	0	0	0
01W19	80	0	0	0	0	0
01W19	81	0	0	0	0	0
01W19	82	0	0	0	0	0
01W19	83	0	0	0	0	0
01W19	84	0	0	0	0	0
01W19	85	0	0	0	0	0
01W19	86	0	0	0	0	0
01W19	87	0	0	0	0	0
01W19	88	0	0	0	0	0
01W19	89	0	0	0	0	0
01W19	90	0	0	0	0	0
01W19	91	0	0	0	0	0
01W19	92	0	0	0	0	0
01W19	93	0	0	0	0	0
01W19	94	0	0	0	0	0
01W19	95	0	0	0	0	0
01W19	96	0	0	0	0	0
01W19	97	0	0	0	0	0
01W19	98	0	0	0	0	0
01W19	99	0	0	0	0	0
01W19	100	0	0	0	0	0
01W19	LhRCA	0	0	0	0	0
01W19	102	0	0	0	0	0
01W19	LRCA	0	0	0	0	0
01W19	root	0	0	0	0	0
silix_006926	bin125	0	0	0	0	1
02D4M	AciCry	0	0	0	0	0
02D4M	Alpha10	0	0	0	0	0
02D4M	Alpha11	0	0	0	0	0
02D4M	Alpha12	0	0	0	0	0
02D4M	Alpha32	0	0	0	0	0
02D4M	Alpha35	0	0	0	0	0
02D4M	Alpha96	0	0	0	0	0
02D4M	AnaCen	0	0	0	0	0
02D4M	AnaMar	0	0	0	0	0
02D4M	AnaPha	0	0	0	0	0
02D4M	ArcLac	0	0	0	0	0
02D4M	AzoBra	0	0	0	0	0
02D4M	BfRick	0	0	0	0	0
02D4M	CauCre	0	0	0	0	0
02D4M	DeiVas	0	0	0	0	0
02D4M	EhrCan	0	0	0	0	0
02D4M	EhrCha	0	0	0	0	0
02D4M	EhrRum	0	0	0	0	0
02D4M	JidAca	0	0	0	0	0
02D4M	MidMit	0	0	0	0	0
02D4M	NeoHel	0	0	0	0	0
02D4M	NeoLot	0	0	0	0	0
02D4M	NeoRis	0	0	0	0	1
02D4M	NeoSen	0	0	0	0	1
02D4M	OriTsu	0	0	0	0	0
02D4M	PhyTra	0	0	0	0	0
02D4M	PunMar	0	0	0	0	0
02D4M	RhiEtl	0	0	0	0	0
02D4M	RhoRub	0	0	0	0	0
02D4M	RhoSph	0	0	0	0	0
02D4M	RickAc	0	0	0	0	0
02D4M	RickBe	0	0	0	0	0
02D4M	RickFe	0	0	0	0	0
02D4M	RickOs	0	0	0	0	0
02D4M	RickPr	0	0	0	0	0
02D4M	RickRi	0	0	0	0	0
02D4M	TARANE	0	0	0	0	0
02D4M	TOBGRS	0	0	0	0	0
02D4M	UBA2645	0	0	0	0	0
02D4M	UBA6149	0	0	0	0	0
02D4M	UBA6178	0	0	0	0	0
02D4M	UBA6187	0	0	0	0	0
02D4M	UBA6189	0	0	0	0	0
02D4M	WolBru	0	0	0	0	0
02D4M	WolCul	0	0	0	0	0
02D4M	WolDro	0	0	0	0	0
02D4M	WolOnc	0	0	0	0	0
02D4M	ZymMob	0	0	0	0	0
02D4M	bin125	0	0	0	0	0
02D4M	bin671	0	0	0	0	0
02D4M	bin673	0	0	0	0	0
02D4M	endAca	0	0	0	0	0
02D4M	endPer	0	0	0	0	0
02D4M	53	0	0	0	0	0
02D4M	54	0	0	0	0	0
02D4M	55	0	0	0	0	0
02D4M	56	0	0	0	0	0
02D4M	57	0	0	0	0	0
02D4M	58	0	0	0	0	0
02D4M	59	0	0	0	0	0
02D4M	60	0	0	0	0	0
02D4M	61	0	0	0	0	0
02D4M	62	0	0	0	0	0
02D4M	63	0	0	0	0	0
02D4M	64	0	0	0	0	0
02D4M	65	0	0	0	1	1
02D4M	66	0	0	0	0	0
02D4M	67	0	0	0	0	0
02D4M	68	0	0	0	0	0
02D4M	69	0	0	0	0	0
02D4M	70	0	0	0	0	0
02D4M	71	0	0	0	0	0
02D4M	72	0	0	0	0	0
02D4M	73	0	0	0	0	0
02D4M	74	0	0	0	0	0
02D4M	75	0	0	0	0	0
02D4M	76	0	0	0	0	0
02D4M	77	0	0	0	0	0
02D4M	78	0	0	0	0	0
02D4M	79	0	0	0	0	0
02D4M	80	0	0	0	0	0
02D4M	81	0	0	0	0	0
02D4M	82	0	0	0	0	0
02D4M	83	0	0	0	0	0
02D4M	84	0	0	0	0	0
02D4M	85	0	0	0	0	0
02D4M	86	0	0	0	0	0
02D4M	87	0	0	0	0	0
02D4M	88	0	0	0	0	0
02D4M	89	0	0	0	0	0
02D4M	90	0	0	0	0	0
02D4M	91	0	0	0	0	0
02D4M	92	0	0	0	0	0
02D4M	93	0	0	0	0	0
02D4M	94	0	0	0	0	0
02D4M	95	0	0	0	0	0
02D4M	96	0	0	0	0	0
02D4M	97	0	0	0	0	0
02D4M	98	0	0	0	0	0
02D4M	99	0	0	0	0	0
02D4M	100	0	0	0	0	0
02D4M	LhRCA	0	0	0	0	0
02D4M	102	0	0	0	0	0
02D4M	LRCA	0	0	0	0	0
02D4M	root	0	0	0	0	0
silix_003400	Alpha96	0	0	0	0	1
01SX4	AciCry	0	0	0	0	0
01SX4	Alpha10	0	0	0	0	0
01SX4	Alpha11	0	0	0	0	1
01SX4	Alpha12	0	0	1	0	0
01SX4	Alpha32	0	0	1	0	0
01SX4	Alpha35	0	0	0	0	1
01SX4	Alpha96	0	0	0	0	0
01SX4	AnaCen	0	0	0	0	0
01SX4	AnaMar	0	0	0	0	0
01SX4	AnaPha	0	0	0	0	0
01SX4	ArcLac	0	0	0	0	0
01SX4	AzoBra	0	1	0	0	1
01SX4	BfRick	0	0	0	0	0
01SX4	CauCre	0	0	0	0	0
01SX4	DeiVas	0	0	0	0	0
01SX4	EhrCan	0	0	0	0	0
01SX4	EhrCha	0	0	0	0	0
01SX4	EhrRum	0	0	0	0	0
01SX4	JidAca	0	0	0	0	0
01SX4	MidMit	0	0	0	0	0
01SX4	NeoHel	0	0	0	0	0
01SX4	NeoLot	0	0	0	0	0
01SX4	NeoRis	0	0	0	0	0
01SX4	NeoSen	0	0	0	0	0
01SX4	OriTsu	0	0	0	0	0
01SX4	PhyTra	0	0	0	0	0
01SX4	PunMar	0	0	0	0	0
01SX4	RhiEtl	0	0	0	0	0
01SX4	RhoRub	0	0	0	0	0
01SX4	RhoSph	0	0	0	0	0
01SX4	RickAc	0	0	0	0	0
01SX4	RickBe	0	0	0	0	0
01SX4	RickFe	0	0	0	0	0
01SX4	RickOs	0	0	0	0	0
01SX4	RickPr	0	0	0	0	0
01SX4	RickRi	0	0	0	0	0
01SX4	TARANE	0	0	0	0	0
01SX4	TOBGRS	0	0	0	0	0
01SX4	UBA2645	0	0	0	0	0
01SX4	UBA6149	0	0	0	0	0
01SX4	UBA6178	0	0	0	0	0
01SX4	UBA6187	0	0	0	0	0
01SX4	UBA6189	0	0	0	0	0
01SX4	WolBru	0	0	0	0	0
01SX4	WolCul	0	0	0	0	0
01SX4	WolDro	0	0	0	0	0
01SX4	WolOnc	0	0	0	0	0
01SX4	ZymMob	0	0	0	0	0
01SX4	bin125	0	0	0	0	0
01SX4	bin671	0	0	0	0	0
01SX4	bin673	0	0	0	0	0
01SX4	endAca	0	0	0	0	0
01SX4	endPer	0	0	0	0	0
01SX4	53	0	0	0	0	0
01SX4	54	0	0	0	0	2
01SX4	55	0	0	0	0	2
01SX4	56	0	0	0	0	0
01SX4	57	0	0	0	0	0
01SX4	58	0	0	0	0	0
01SX4	59	0	0	0	0	1
01SX4	60	0	0	0	0	0
01SX4	61	0	0	0	0	0
01SX4	62	0	0	0	0	0
01SX4	63	0	0	0	0	0
01SX4	64	0	0	0	0	0
01SX4	65	0	0	0	0	0
01SX4	66	0	0	0	0	0
01SX4	67	0	0	0	0	0
01SX4	68	0	0	0	0	0
01SX4	69	0	0	0	0	0
01SX4	70	0	0	0	0	0
01SX4	71	0	0	0	0	0
01SX4	72	0	0	0	0	0
01SX4	73	0	0	0	0	0
01SX4	74	0	0	0	0	0
01SX4	75	0	0	0	0	0
01SX4	76	0	0	0	0	0
01SX4	77	0	0	0	1	2
01SX4	78	0	0	0	0	0
01SX4	79	0	0	0	0	0
01SX4	80	0	0	0	0	0
01SX4	81	0	0	0	0	0
01SX4	82	0	0	0	0	0
01SX4	83	0	0	0	0	0
01SX4	84	0	0	0	0	0
01SX4	85	0	0	0	0	0
01SX4	86	0	0	0	0	0
01SX4	87	0	0	0	0	1
01SX4	88	0	0	0	0	0
01SX4	89	0	0	0	0	0
01SX4	90	0	0	0	0	0
01SX4	91	0	0	0	0	0
01SX4	92	0	0	0	0	0
01SX4	93	0	0	0	0	0
01SX4	94	0	0	0	0	0
01SX4	95	0	0	0	0	0
01SX4	96	0	0	0	0	0
01SX4	97	0	0	0	0	0
01SX4	98	0	0	0	0	0
01SX4	99	0	0	0	0	0
01SX4	100	0	0	0	0	0
01SX4	LhRCA	0	0	0	0	0
01SX4	102	0	0	0	0	0
01SX4	LRCA	0	0	0	0	0
01SX4	root	0	0	0	0	0
silix_004844	AzoBra	0	0	0	0	1
silix_009003	NeoLot	0	0	0	0	1
01RPW	AciCry	0	0	0	0	0
01RPW	Alpha10	0	0	0	0	0
01RPW	Alpha11	0	0	0	0	0
01RPW	Alpha12	0	0	0	0	0
01RPW	Alpha32	0	0	0	0	0
01RPW	Alpha35	0	0	0	0	0
01RPW	Alpha96	0	0	0	0	0
01RPW	AnaCen	0	0	0	0	0
01RPW	AnaMar	0	0	0	0	0
01RPW	AnaPha	0	0	0	0	0
01RPW	ArcLac	0	0	0	0	0
01RPW	AzoBra	0	0	0	0	0
01RPW	BfRick	0	0	0	0	0
01RPW	CauCre	0	0	0	0	0
01RPW	DeiVas	0	0	0	0	0
01RPW	EhrCan	0	0	0	0	0
01RPW	EhrCha	0	0	0	0	0
01RPW	EhrRum	0	0	0	0	0
01RPW	JidAca	0	0	0	0	0
01RPW	MidMit	0	0	0	0	0
01RPW	NeoHel	0	0	0	0	0
01RPW	NeoLot	0	0	0	0	0
01RPW	NeoRis	0	0	0	0	0
01RPW	NeoSen	0	0	0	0	0
01RPW	OriTsu	0	0	0	0	0
01RPW	PhyTra	0	0	0	0	0
01RPW	PunMar	0	0	0	0	0
01RPW	RhiEtl	0	0	0	0	0
01RPW	RhoRub	0	0	0	0	0
01RPW	RhoSph	1	0	0	1	2
01RPW	RickAc	0	0	0	0	0
01RPW	RickBe	0	0	0	0	0
01RPW	RickFe	0	0	0	0	0
01RPW	RickOs	0	0	0	0	0
01RPW	RickPr	0	0	0	0	0
01RPW	RickRi	0	0	0	0	0
01RPW	TARANE	0	0	0	0	0
01RPW	TOBGRS	0	0	0	0	0
01RPW	UBA2645	0	0	0	0	0
01RPW	UBA6149	0	0	0	0	0
01RPW	UBA6178	0	0	0	0	0
01RPW	UBA6187	0	0	0	0	0
01RPW	UBA6189	0	0	0	0	0
01RPW	WolBru	0	0	0	0	0
01RPW	WolCul	0	0	0	0	0
01RPW	WolDro	0	0	0	0	0
01RPW	WolOnc	0	0	0	0	0
01RPW	ZymMob	0	0	0	0	0
01RPW	bin125	0	0	0	0	0
01RPW	bin671	0	0	0	0	0
01RPW	bin673	0	0	0	0	0
01RPW	endAca	0	0	0	0	0
01RPW	endPer	0	0	0	0	0
01RPW	53	0	0	0	0	0
01RPW	54	0	0	0	0	0
01RPW	55	0	0	0	0	0
01RPW	56	0	0	0	0	0
01RPW	57	0	0	0	0	0
01RPW	58	0	0	0	0	0
01RPW	59	0	0	0	0	0
01RPW	60	0	0	0	0	0
01RPW	61	0	0	0	0	0
01RPW	62	0	0	0	0	0
01RPW	63	0	0	0	0	0
01RPW	64	0	0	0	0	0
01RPW	65	0	0	0	0	0
01RPW	66	0	0	0	0	0
01RPW	67	0	0	0	0	1
01RPW	68	0	0	0	0	0
01RPW	69	0	0	0	0	0
01RPW	70	0	0	0	0	0
01RPW	71	0	0	0	0	0
01RPW	72	0	0	0	0	0
01RPW	73	0	0	0	0	0
01RPW	74	0	0	0	0	0
01RPW	75	0	0	0	0	0
01RPW	76	0	0	0	0	0
01RPW	77	0	0	0	0	0
01RPW	78	0	0	0	0	0
01RPW	79	0	0	0	0	0
01RPW	80	0	0	0	0	0
01RPW	81	0	0	0	0	0
01RPW	82	0	0	0	0	0
01RPW	83	0	0	0	0	0
01RPW	84	0	0	0	0	0
01RPW	85	0	0	0	0	0
01RPW	86	0	0	0	0	0
01RPW	87	0	0	0	0	0
01RPW	88	0	0	0	0	0
01RPW	89	0	0	0	0	0
01RPW	90	0	0	0	0	0
01RPW	91	0	0	0	0	0
01RPW	92	0	0	0	0	0
01RPW	93	0	0	0	0	0
01RPW	94	0	0	0	0	0
01RPW	95	0	0	0	0	0
01RPW	96	0	0	0	0	0
01RPW	97	0	0	0	0	0
01RPW	98	0	0	0	0	0
01RPW	99	0	0	0	0	0
01RPW	100	0	0	0	0	0
01RPW	LhRCA	0	0	0	0	0
01RPW	102	0	0	0	0	0
01RPW	LRCA	0	0	0	0	0
01RPW	root	0	0	0	0	0
01UPI	AciCry	0	0	0	0	1
silix_002304	Alpha11	0	0	0	0	1
silix_007695	bin673	0	0	0	0	1
silix_020206	ZymMob	0	0	0	0	1
01V24	PunMar	0	0	0	0	1
02CNJ	AciCry	0	0	0	0	0
02CNJ	Alpha10	0	0	0	0	0
02CNJ	Alpha11	0	0	0	0	0
02CNJ	Alpha12	0	0	0	0	0
02CNJ	Alpha32	0	0	0	0	0
02CNJ	Alpha35	0	0	0	0	0
02CNJ	Alpha96	0	0	0	0	0
02CNJ	AnaCen	0	0	0	0	0
02CNJ	AnaMar	0	0	0	0	0
02CNJ	AnaPha	0	0	0	0	0
02CNJ	ArcLac	0	0	0	0	0
02CNJ	AzoBra	1	0	0	1	2
02CNJ	BfRick	0	0	0	0	0
02CNJ	CauCre	0	0	0	0	0
02CNJ	DeiVas	0	0	0	0	0
02CNJ	EhrCan	0	0	0	0	0
02CNJ	EhrCha	0	0	0	0	0
02CNJ	EhrRum	0	0	0	0	0
02CNJ	JidAca	0	0	0	0	0
02CNJ	MidMit	0	0	0	0	0
02CNJ	NeoHel	0	0	0	0	0
02CNJ	NeoLot	0	0	0	0	0
02CNJ	NeoRis	0	0	0	0	0
02CNJ	NeoSen	0	0	0	0	0
02CNJ	OriTsu	0	0	0	0	0
02CNJ	PhyTra	0	0	0	0	0
02CNJ	PunMar	0	0	0	0	0
02CNJ	RhiEtl	0	0	0	0	0
02CNJ	RhoRub	0	0	0	0	0
02CNJ	RhoSph	0	0	0	0	0
02CNJ	RickAc	0	0	0	0	0
02CNJ	RickBe	0	0	0	0	0
02CNJ	RickFe	0	0	0	0	0
02CNJ	RickOs	0	0	0	0	0
02CNJ	RickPr	0	0	0	0	0
02CNJ	RickRi	0	0	0	0	0
02CNJ	TARANE	0	0	0	0	0
02CNJ	TOBGRS	0	0	0	0	0
02CNJ	UBA2645	0	0	0	0	0
02CNJ	UBA6149	0	0	0	0	0
02CNJ	UBA6178	0	0	0	0	0
02CNJ	UBA6187	0	0	0	0	0
02CNJ	UBA6189	0	0	0	0	0
02CNJ	WolBru	0	0	0	0	0
02CNJ	WolCul	0	0	0	0	0
02CNJ	WolDro	0	0	0	0	0
02CNJ	WolOnc	0	0	0	0	0
02CNJ	ZymMob	0	0	0	0	0
02CNJ	bin125	0	0	0	0	0
02CNJ	bin671	0	0	0	0	0
02CNJ	bin673	0	0	0	0	0
02CNJ	endAca	0	0	0	0	0
02CNJ	endPer	0	0	0	0	0
02CNJ	53	0	0	0	0	0
02CNJ	54	0	0	0	0	0
02CNJ	55	0	0	0	0	0
02CNJ	56	0	0	0	0	0
02CNJ	57	0	0	0	0	0
02CNJ	58	0	0	0	0	0
02CNJ	59	0	0	0	0	1
02CNJ	60	0	0	0	0	0
02CNJ	61	0	0	0	0	0
02CNJ	62	0	0	0	0	0
02CNJ	63	0	0	0	0	0
02CNJ	64	0	0	0	0	0
02CNJ	65	0	0	0	0	0
02CNJ	66	0	0	0	0	0
02CNJ	67	0	0	0	0	0
02CNJ	68	0	0	0	0	0
02CNJ	69	0	0	0	0	0
02CNJ	70	0	0	0	0	0
02CNJ	71	0	0	0	0	0
02CNJ	72	0	0	0	0	0
02CNJ	73	0	0	0	0	0
02CNJ	74	0	0	0	0	0
02CNJ	75	0	0	0	0	0
02CNJ	76	0	0	0	0	0
02CNJ	77	0	0	0	0	0
02CNJ	78	0	0	0	0	0
02CNJ	79	0	0	0	0	0
02CNJ	80	0	0	0	0	0
02CNJ	81	0	0	0	0	0
02CNJ	82	0	0	0	0	0
02CNJ	83	0	0	0	0	0
02CNJ	84	0	0	0	0	0
02CNJ	85	0	0	0	0	0
02CNJ	86	0	0	0	0	0
02CNJ	87	0	0	0	0	0
02CNJ	88	0	0	0	0	0
02CNJ	89	0	0	0	0	0
02CNJ	90	0	0	0	0	0
02CNJ	91	0	0	0	0	0
02CNJ	92	0	0	0	0	0
02CNJ	93	0	0	0	0	0
02CNJ	94	0	0	0	0	0
02CNJ	95	0	0	0	0	0
02CNJ	96	0	0	0	0	0
02CNJ	97	0	0	0	0	0
02CNJ	98	0	0	0	0	0
02CNJ	99	0	0	0	0	0
02CNJ	100	0	0	0	0	0
02CNJ	LhRCA	0	0	0	0	0
02CNJ	102	0	0	0	0	0
02CNJ	LRCA	0	0	0	0	0
02CNJ	root	0	0	0	0	0
01UNB	AciCry	1	0	0	1	2
01UNB	Alpha10	0	0	0	0	0
01UNB	Alpha11	0	0	0	0	0
01UNB	Alpha12	0	0	0	0	0
01UNB	Alpha32	0	0	0	0	0
01UNB	Alpha35	0	0	0	0	0
01UNB	Alpha96	0	0	0	0	0
01UNB	AnaCen	0	0	0	0	0
01UNB	AnaMar	0	0	0	0	0
01UNB	AnaPha	0	0	0	0	0
01UNB	ArcLac	0	0	0	0	0
01UNB	AzoBra	0	0	0	0	0
01UNB	BfRick	0	0	0	0	0
01UNB	CauCre	0	0	0	0	0
01UNB	DeiVas	0	0	0	0	0
01UNB	EhrCan	0	0	0	0	0
01UNB	EhrCha	0	0	0	0	0
01UNB	EhrRum	0	0	0	0	0
01UNB	JidAca	0	0	0	0	0
01UNB	MidMit	0	0	0	0	0
01UNB	NeoHel	0	0	0	0	0
01UNB	NeoLot	0	0	0	0	0
01UNB	NeoRis	0	0	0	0	0
01UNB	NeoSen	0	0	0	0	0
01UNB	OriTsu	0	0	0	0	0
01UNB	PhyTra	0	0	0	0	0
01UNB	PunMar	0	0	0	0	0
01UNB	RhiEtl	0	0	0	0	0
01UNB	RhoRub	0	0	0	0	0
01UNB	RhoSph	0	0	0	0	0
01UNB	RickAc	0	0	0	0	0
01UNB	RickBe	0	0	0	0	0
01UNB	RickFe	0	0	0	0	0
01UNB	RickOs	0	0	0	0	0
01UNB	RickPr	0	0	0	0	0
01UNB	RickRi	0	0	0	0	0
01UNB	TARANE	0	0	0	0	0
01UNB	TOBGRS	0	0	0	0	0
01UNB	UBA2645	0	0	0	0	0
01UNB	UBA6149	0	0	0	0	0
01UNB	UBA6178	0	0	0	0	0
01UNB	UBA6187	0	0	0	0	0
01UNB	UBA6189	0	0	0	0	0
01UNB	WolBru	0	0	0	0	0
01UNB	WolCul	0	0	0	0	0
01UNB	WolDro	0	0	0	0	0
01UNB	WolOnc	0	0	0	0	0
01UNB	ZymMob	0	0	0	0	0
01UNB	bin125	0	0	0	0	0
01UNB	bin671	0	0	0	0	0
01UNB	bin673	0	0	0	0	0
01UNB	endAca	0	0	0	0	0
01UNB	endPer	0	0	0	0	0
01UNB	53	0	0	0	0	0
01UNB	54	0	0	0	0	0
01UNB	55	0	0	0	0	0
01UNB	56	0	0	0	0	0
01UNB	57	0	0	0	0	0
01UNB	58	0	0	0	0	0
01UNB	59	0	0	1	0	0
01UNB	60	0	0	0	0	0
01UNB	61	0	0	0	0	0
01UNB	62	0	0	0	0	0
01UNB	63	0	0	0	0	0
01UNB	64	0	0	0	0	0
01UNB	65	0	0	0	0	0
01UNB	66	0	0	0	0	0
01UNB	67	0	0	0	0	0
01UNB	68	0	0	0	0	0
01UNB	69	0	0	0	0	0
01UNB	70	0	0	0	0	0
01UNB	71	0	0	0	0	0
01UNB	72	0	0	0	0	0
01UNB	73	0	0	0	0	0
01UNB	74	0	0	0	0	0
01UNB	75	0	0	0	0	0
01UNB	76	0	0	0	0	0
01UNB	77	0	0	0	0	0
01UNB	78	0	0	0	0	1
01UNB	79	0	0	0	0	0
01UNB	80	0	0	0	0	0
01UNB	81	0	0	0	0	0
01UNB	82	0	0	0	0	0
01UNB	83	0	0	0	0	0
01UNB	84	0	0	0	0	0
01UNB	85	0	0	0	0	0
01UNB	86	0	0	0	0	0
01UNB	87	0	0	0	0	0
01UNB	88	0	0	0	0	0
01UNB	89	0	0	0	0	0
01UNB	90	0	0	0	0	0
01UNB	91	0	0	0	0	0
01UNB	92	0	0	0	0	0
01UNB	93	0	0	0	0	0
01UNB	94	0	0	0	0	0
01UNB	95	0	0	0	0	0
01UNB	96	0	0	0	0	0
01UNB	97	0	0	0	0	0
01UNB	98	0	0	0	0	0
01UNB	99	0	0	0	0	0
01UNB	100	0	0	0	0	0
01UNB	LhRCA	0	0	0	0	0
01UNB	102	0	0	0	0	0
01UNB	LRCA	0	0	0	0	0
01UNB	root	0	0	0	0	0
silix_016176	TOBGRS	0	0	0	0	1
silix_018033	UBA6178	0	0	0	0	1
029CA	Alpha35	0	0	0	0	1
silix_019918	WolBru	0	0	0	0	1
028UC	BfRick	0	0	0	0	1
silix_019878	WolBru	0	0	0	0	1
silix_009105	NeoLot	0	0	0	0	1
silix_020303	DeiVas	0	0	0	0	1
01R93	AciCry	0	1	0	0	1
01R93	Alpha10	0	0	1	0	0
01R93	Alpha11	0	1	0	0	1
01R93	Alpha12	0	0	1	0	0
01R93	Alpha32	0	0	0	0	0
01R93	Alpha35	0	0	0	0	0
01R93	Alpha96	0	1	0	0	1
01R93	AnaCen	0	0	0	0	0
01R93	AnaMar	0	0	0	0	0
01R93	AnaPha	0	0	0	0	0
01R93	ArcLac	0	0	0	0	0
01R93	AzoBra	0	0	0	0	0
01R93	BfRick	0	0	0	0	0
01R93	CauCre	0	0	0	0	0
01R93	DeiVas	0	0	0	0	0
01R93	EhrCan	0	0	0	0	0
01R93	EhrCha	0	0	0	0	0
01R93	EhrRum	0	0	0	0	0
01R93	JidAca	0	0	0	0	0
01R93	MidMit	0	0	0	0	0
01R93	NeoHel	0	0	0	0	0
01R93	NeoLot	0	0	0	0	0
01R93	NeoRis	0	0	0	0	0
01R93	NeoSen	0	0	0	0	0
01R93	OriTsu	0	0	0	0	0
01R93	PhyTra	0	0	0	0	0
01R93	PunMar	0	0	0	0	0
01R93	RhiEtl	1	0	0	0	2
01R93	RhoRub	0	0	0	0	0
01R93	RhoSph	0	0	0	0	1
01R93	RickAc	0	0	0	0	0
01R93	RickBe	0	0	0	0	0
01R93	RickFe	0	0	0	0	0
01R93	RickOs	0	0	0	0	0
01R93	RickPr	0	0	0	0	0
01R93	RickRi	0	0	0	0	0
01R93	TARANE	0	0	0	0	0
01R93	TOBGRS	0	0	0	0	0
01R93	UBA2645	0	0	0	0	0
01R93	UBA6149	0	0	0	0	0
01R93	UBA6178	0	0	0	0	0
01R93	UBA6187	0	0	0	0	0
01R93	UBA6189	0	0	0	0	0
01R93	WolBru	0	0	0	0	0
01R93	WolCul	0	0	0	0	0
01R93	WolDro	0	0	0	0	0
01R93	WolOnc	0	0	0	0	0
01R93	ZymMob	0	0	0	0	0
01R93	bin125	0	0	0	0	0
01R93	bin671	0	0	0	0	0
01R93	bin673	0	0	0	0	0
01R93	endAca	0	0	0	0	0
01R93	endPer	0	0	0	0	0
01R93	53	0	0	0	0	1
01R93	54	0	0	0	0	1
01R93	55	0	0	1	0	0
01R93	56	0	0	0	0	0
01R93	57	0	0	0	0	0
01R93	58	0	0	0	0	0
01R93	59	0	0	0	0	0
01R93	60	0	0	0	0	0
01R93	61	0	0	0	0	0
01R93	62	0	0	0	0	0
01R93	63	0	0	0	0	0
01R93	64	0	0	0	0	0
01R93	65	0	0	0	0	0
01R93	66	0	0	0	0	0
01R93	67	0	1	0	1	2
01R93	68	0	0	0	0	0
01R93	69	0	0	0	0	0
01R93	70	0	0	0	0	0
01R93	71	0	0	0	0	0
01R93	72	0	0	0	0	0
01R93	73	0	0	0	0	0
01R93	74	0	0	0	0	0
01R93	75	0	0	0	0	0
01R93	76	0	0	0	0	0
01R93	77	0	0	0	0	1
01R93	78	0	0	0	0	0
01R93	79	0	0	0	0	0
01R93	80	0	0	0	0	0
01R93	81	0	0	0	0	0
01R93	82	0	0	0	0	0
01R93	83	0	0	0	0	0
01R93	84	0	0	0	0	0
01R93	85	0	0	0	0	0
01R93	86	0	0	0	0	0
01R93	87	0	0	0	0	1
01R93	88	0	0	0	0	0
01R93	89	0	0	0	0	0
01R93	90	0	0	0	0	0
01R93	91	0	0	0	0	0
01R93	92	0	0	0	0	0
01R93	93	0	0	0	0	0
01R93	94	0	0	0	0	0
01R93	95	0	0	0	0	0
01R93	96	0	0	0	0	0
01R93	97	0	0	0	0	0
01R93	98	0	0	0	0	0
01R93	99	0	0	0	0	0
01R93	100	0	0	0	0	0
01R93	LhRCA	0	0	0	0	0
01R93	102	0	0	0	0	0
01R93	LRCA	0	0	0	0	0
01R93	root	0	0	0	0	0
01Q60	AciCry	0	0	1	0	1
01Q60	Alpha10	0	0	1	0	1
01Q60	Alpha11	0	1	1	0	1
01Q60	Alpha12	0	0	1	0	1
01Q60	Alpha32	0	0	0	0	0
01Q60	Alpha35	0	0	0	0	0
01Q60	Alpha96	0	0	1	0	1
01Q60	AnaCen	0	0	0	0	0
01Q60	AnaMar	0	0	0	0	0
01Q60	AnaPha	0	0	0	0	0
01Q60	ArcLac	0	0	0	0	0
01Q60	AzoBra	0	0	0	0	1
01Q60	BfRick	0	0	0	0	0
01Q60	CauCre	0	0	0	0	1
01Q60	DeiVas	0	0	0	0	0
01Q60	EhrCan	0	0	0	0	0
01Q60	EhrCha	0	0	0	0	0
01Q60	EhrRum	0	0	0	0	0
01Q60	JidAca	0	0	0	0	0
01Q60	MidMit	0	0	0	0	0
01Q60	NeoHel	0	0	0	0	0
01Q60	NeoLot	0	0	0	0	0
01Q60	NeoRis	0	0	0	0	0
01Q60	NeoSen	0	0	0	0	0
01Q60	OriTsu	0	0	0	0	0
01Q60	PhyTra	0	0	0	0	0
01Q60	PunMar	0	0	1	0	0
01Q60	RhiEtl	0	0	0	0	1
01Q60	RhoRub	0	0	1	0	1
01Q60	RhoSph	0	0	0	0	1
01Q60	RickAc	0	0	0	0	0
01Q60	RickBe	0	0	0	0	0
01Q60	RickFe	0	0	0	0	0
01Q60	RickOs	0	0	0	0	0
01Q60	RickPr	0	0	0	0	0
01Q60	RickRi	0	0	0	0	0
01Q60	TARANE	0	0	0	0	0
01Q60	TOBGRS	0	0	0	0	0
01Q60	UBA2645	0	0	0	0	0
01Q60	UBA6149	0	0	0	0	0
01Q60	UBA6178	0	0	0	0	0
01Q60	UBA6187	0	0	0	0	0
01Q60	UBA6189	0	0	0	0	0
01Q60	WolBru	0	0	0	0	0
01Q60	WolCul	0	0	0	0	0
01Q60	WolDro	0	0	0	0	0
01Q60	WolOnc	0	0	0	0	0
01Q60	ZymMob	0	0	1	0	0
01Q60	bin125	0	0	0	0	0
01Q60	bin671	0	0	0	0	0
01Q60	bin673	0	0	0	0	0
01Q60	endAca	0	0	0	0	0
01Q60	endPer	0	0	0	0	0
01Q60	53	0	0	0	0	3
01Q60	54	0	0	0	0	2
01Q60	55	0	0	1	0	0
01Q60	56	0	0	0	0	0
01Q60	57	0	0	0	0	0
01Q60	58	0	0	0	0	0
01Q60	59	0	0	1	0	1
01Q60	60	0	0	0	0	0
01Q60	61	0	0	0	0	0
01Q60	62	0	0	0	0	0
01Q60	63	0	0	0	0	0
01Q60	64	0	0	0	0	0
01Q60	65	0	0	0	0	0
01Q60	66	0	0	0	0	0
01Q60	67	0	0	0	0	2
01Q60	68	0	0	0	0	0
01Q60	69	0	0	0	0	0
01Q60	70	0	0	0	0	0
01Q60	71	0	0	0	0	0
01Q60	72	0	0	0	0	0
01Q60	73	0	0	0	0	0
01Q60	74	0	0	0	0	0
01Q60	75	0	0	0	0	0
01Q60	76	0	0	0	0	0
01Q60	77	0	0	1	0	2
01Q60	78	0	0	0	0	3
01Q60	79	0	0	0	0	0
01Q60	80	0	0	0	0	0
01Q60	81	0	0	0	0	2
01Q60	82	0	0	0	0	0
01Q60	83	0	0	0	0	0
01Q60	84	0	0	0	0	0
01Q60	85	0	0	0	0	0
01Q60	86	0	0	0	0	0
01Q60	87	0	0	0	0	3
01Q60	88	0	0	0	0	3
01Q60	89	0	0	0	0	0
01Q60	90	0	0	0	0	0
01Q60	91	0	0	0	0	1
01Q60	92	0	0	0	0	0
01Q60	93	0	0	0	0	0
01Q60	94	0	0	0	0	0
01Q60	95	0	1	0	0	3
01Q60	96	0	0	0	1	1
01Q60	97	0	0	0	0	0
01Q60	98	0	0	0	0	0
01Q60	99	0	0	0	0	0
01Q60	100	0	0	0	0	0
01Q60	LhRCA	0	0	0	0	0
01Q60	102	0	0	0	0	0
01Q60	LRCA	0	0	0	0	0
01Q60	root	0	0	0	0	0
silix_004603	AzoBra	0	0	0	0	1
silix_009475	PhyTra	0	0	0	0	1
01VAB	RhoSph	0	0	0	0	1
silix_005283	AzoBra	0	0	0	0	1
silix_005723	AzoBra	0	0	0	0	1
01QJD	AciCry	0	0	0	0	1
01QJD	Alpha10	0	0	0	0	1
01QJD	Alpha11	0	0	0	0	1
01QJD	Alpha12	0	0	0	0	1
01QJD	Alpha32	0	0	0	0	1
01QJD	Alpha35	0	0	0	0	1
01QJD	Alpha96	0	0	0	0	1
01QJD	AnaCen	0	0	0	0	1
01QJD	AnaMar	0	0	0	0	1
01QJD	AnaPha	0	0	0	0	1
01QJD	ArcLac	0	0	1	0	0
01QJD	AzoBra	0	1	0	0	1
01QJD	BfRick	0	0	0	0	1
01QJD	CauCre	0	0	1	0	1
01QJD	DeiVas	0	0	0	0	1
01QJD	EhrCan	0	0	0	0	1
01QJD	EhrCha	0	0	0	0	1
01QJD	EhrRum	0	0	0	0	1
01QJD	JidAca	0	0	0	0	1
01QJD	MidMit	0	0	0	0	1
01QJD	NeoHel	0	0	0	0	1
01QJD	NeoLot	0	0	0	0	1
01QJD	NeoRis	0	0	0	0	1
01QJD	NeoSen	0	0	0	0	1
01QJD	OriTsu	0	0	1	0	0
01QJD	PhyTra	0	0	1	0	0
01QJD	PunMar	0	0	0	0	0
01QJD	RhiEtl	0	0	1	0	1
01QJD	RhoRub	0	0	0	0	1
01QJD	RhoSph	0	0	1	0	1
01QJD	RickAc	0	0	0	0	1
01QJD	RickBe	0	0	0	0	1
01QJD	RickFe	0	0	0	0	1
01QJD	RickOs	0	0	0	0	1
01QJD	RickPr	0	0	0	0	1
01QJD	RickRi	0	0	0	0	1
01QJD	TARANE	0	0	0	0	1
01QJD	TOBGRS	0	0	0	0	1
01QJD	UBA2645	0	0	0	0	1
01QJD	UBA6149	0	0	1	0	0
01QJD	UBA6178	0	0	0	0	1
01QJD	UBA6187	0	0	1	0	1
01QJD	UBA6189	0	0	1	0	0
01QJD	WolBru	0	0	0	0	1
01QJD	WolCul	0	0	0	0	1
01QJD	WolDro	0	0	0	0	1
01QJD	WolOnc	0	0	0	0	1
01QJD	ZymMob	0	0	0	0	1
01QJD	bin125	0	0	0	0	1
01QJD	bin671	0	0	0	0	1
01QJD	bin673	0	0	0	0	1
01QJD	endAca	0	0	0	0	1
01QJD	endPer	0	0	0	0	1
01QJD	53	0	0	0	0	1
01QJD	54	0	1	1	0	1
01QJD	55	0	0	0	0	1
01QJD	56	0	0	0	0	1
01QJD	57	0	0	0	0	1
01QJD	58	0	0	0	0	1
01QJD	59	0	0	1	0	0
01QJD	60	0	0	0	0	1
01QJD	61	0	0	0	0	1
01QJD	62	0	0	0	0	1
01QJD	63	0	0	0	0	1
01QJD	64	0	0	0	0	1
01QJD	65	0	0	0	0	1
01QJD	66	0	0	0	0	1
01QJD	67	0	0	0	0	2
01QJD	68	0	0	0	0	1
01QJD	69	0	0	0	0	1
01QJD	70	0	0	0	0	1
01QJD	71	0	0	0	0	1
01QJD	72	0	0	0	0	1
01QJD	73	0	0	0	0	1
01QJD	74	0	0	0	0	1
01QJD	75	0	0	0	0	1
01QJD	76	0	0	0	0	1
01QJD	77	0	0	0	0	1
01QJD	78	0	0	0	0	1
01QJD	79	0	0	0	0	1
01QJD	80	0	0	0	0	1
01QJD	81	0	1	0	0	2
01QJD	82	0	0	0	0	1
01QJD	83	0	0	0	0	1
01QJD	84	0	0	0	0	1
01QJD	85	0	0	0	0	1
01QJD	86	0	0	0	0	1
01QJD	87	0	0	0	0	1
01QJD	88	0	0	0	0	1
01QJD	89	0	0	0	0	1
01QJD	90	0	0	0	0	1
01QJD	91	0	0	0	0	1
01QJD	92	0	0	0	0	1
01QJD	93	0	0	0	0	1
01QJD	94	0	0	0	0	1
01QJD	95	0	0	0	0	1
01QJD	96	0	1	0	0	1
01QJD	97	0	0	0	0	1
01QJD	98	0	0	0	0	1
01QJD	99	0	0	0	0	1
01QJD	100	0	0	0	0	1
01QJD	LhRCA	0	0	0	0	1
01QJD	102	0	0	0	1	1
01QJD	LRCA	0	0	0	0	1
01QJD	root	0	0	0	1	1
0264B	CauCre	0	0	0	0	1
silix_017549	UBA6149	0	0	0	0	1
silix_009324	PhyTra	0	0	0	0	1
01YYI	AciCry	0	0	0	0	0
01YYI	Alpha10	0	0	0	0	1
01YYI	Alpha11	1	0	0	0	3
01YYI	Alpha12	0	0	1	0	1
01YYI	Alpha32	0	0	0	0	0
01YYI	Alpha35	0	0	0	0	0
01YYI	Alpha96	0	0	0	0	1
01YYI	AnaCen	0	0	0	0	0
01YYI	AnaMar	0	0	0	0	0
01YYI	AnaPha	0	0	0	0	0
01YYI	ArcLac	0	0	0	0	0
01YYI	AzoBra	0	0	0	0	0
01YYI	BfRick	0	0	0	0	0
01YYI	CauCre	0	0	0	0	0
01YYI	DeiVas	0	0	0	0	0
01YYI	EhrCan	0	0	0	0	0
01YYI	EhrCha	0	0	0	0	0
01YYI	EhrRum	0	0	0	0	0
01YYI	JidAca	0	0	0	0	0
01YYI	MidMit	0	0	0	0	0
01YYI	NeoHel	0	0	0	0	0
01YYI	NeoLot	0	0	0	0	0
01YYI	NeoRis	0	0	0	0	0
01YYI	NeoSen	0	0	0	0	0
01YYI	OriTsu	0	0	0	0	0
01YYI	PhyTra	0	0	0	0	0
01YYI	PunMar	0	0	0	0	0
01YYI	RhiEtl	0	0	0	0	0
01YYI	RhoRub	0	0	0	0	0
01YYI	RhoSph	0	0	0	0	0
01YYI	RickAc	0	0	0	0	0
01YYI	RickBe	0	0	0	0	0
01YYI	RickFe	0	0	0	0	0
01YYI	RickOs	0	0	0	0	0
01YYI	RickPr	0	0	0	0	0
01YYI	RickRi	0	0	0	0	0
01YYI	TARANE	0	0	0	0	0
01YYI	TOBGRS	0	0	0	0	0
01YYI	UBA2645	0	0	0	0	0
01YYI	UBA6149	0	0	0	0	0
01YYI	UBA6178	0	0	0	0	0
01YYI	UBA6187	0	0	0	0	0
01YYI	UBA6189	0	0	0	0	0
01YYI	WolBru	0	0	0	0	0
01YYI	WolCul	0	0	0	0	0
01YYI	WolDro	0	0	0	0	0
01YYI	WolOnc	0	0	0	0	0
01YYI	ZymMob	0	0	0	0	0
01YYI	bin125	0	0	0	0	0
01YYI	bin671	0	0	0	0	0
01YYI	bin673	0	0	0	0	0
01YYI	endAca	0	0	0	0	0
01YYI	endPer	0	0	0	0	0
01YYI	53	0	0	0	0	2
01YYI	54	1	0	0	0	3
01YYI	55	0	0	1	0	0
01YYI	56	0	0	0	0	0
01YYI	57	0	0	0	0	0
01YYI	58	0	0	0	0	0
01YYI	59	0	0	0	0	0
01YYI	60	0	0	0	0	0
01YYI	61	0	0	0	0	0
01YYI	62	0	0	0	0	0
01YYI	63	0	0	0	0	0
01YYI	64	0	0	0	0	0
01YYI	65	0	0	0	0	0
01YYI	66	0	0	0	0	0
01YYI	67	0	0	0	0	0
01YYI	68	0	0	0	0	0
01YYI	69	0	0	0	0	0
01YYI	70	0	0	0	0	0
01YYI	71	0	0	0	0	0
01YYI	72	0	0	0	0	0
01YYI	73	0	0	0	0	0
01YYI	74	0	0	0	0	0
01YYI	75	0	0	0	0	0
01YYI	76	0	0	0	0	0
01YYI	77	0	0	0	0	2
01YYI	78	0	0	0	0	0
01YYI	79	0	0	0	0	0
01YYI	80	0	0	0	0	0
01YYI	81	0	0	0	0	0
01YYI	82	0	0	0	0	0
01YYI	83	0	0	0	0	0
01YYI	84	0	0	0	0	0
01YYI	85	0	0	0	0	0
01YYI	86	0	0	0	0	0
01YYI	87	0	0	0	1	2
01YYI	88	0	0	0	0	0
01YYI	89	0	0	0	0	0
01YYI	90	0	0	0	0	0
01YYI	91	0	0	0	0	0
01YYI	92	0	0	0	0	0
01YYI	93	0	0	0	0	0
01YYI	94	0	0	0	0	0
01YYI	95	0	0	0	0	1
01YYI	96	0	0	0	0	0
01YYI	97	0	0	0	0	0
01YYI	98	0	0	0	0	0
01YYI	99	0	0	0	0	0
01YYI	100	0	0	0	0	0
01YYI	LhRCA	0	0	0	0	0
01YYI	102	0	0	0	0	0
01YYI	LRCA	0	0	0	0	0
01YYI	root	0	0	0	0	0
CauCre__NP_420449_1	CauCre	0	0	0	0	1
silix_006210	AzoBra	0	0	0	0	1
silix_012361	RhiEtl	0	0	0	0	1
02AJ9	CauCre	0	0	0	0	1
022J9	AciCry	0	1	0	0	1
022J9	Alpha10	0	0	0	0	0
022J9	Alpha11	0	0	0	0	0
022J9	Alpha12	0	0	0	0	0
022J9	Alpha32	0	0	0	0	0
022J9	Alpha35	0	0	0	0	0
022J9	Alpha96	0	0	0	0	0
022J9	AnaCen	0	0	0	0	0
022J9	AnaMar	0	0	0	0	0
022J9	AnaPha	0	0	0	0	0
022J9	ArcLac	0	0	0	0	0
022J9	AzoBra	0	0	0	0	0
022J9	BfRick	0	0	0	0	0
022J9	CauCre	0	0	0	0	0
022J9	DeiVas	0	0	0	0	0
022J9	EhrCan	0	0	0	0	0
022J9	EhrCha	0	0	0	0	0
022J9	EhrRum	0	0	0	0	0
022J9	JidAca	0	0	0	0	0
022J9	MidMit	0	0	0	0	0
022J9	NeoHel	0	0	0	0	0
022J9	NeoLot	0	0	0	0	0
022J9	NeoRis	0	0	0	0	0
022J9	NeoSen	0	0	0	0	0
022J9	OriTsu	0	0	0	0	0
022J9	PhyTra	0	0	0	0	0
022J9	PunMar	0	0	0	0	0
022J9	RhiEtl	0	1	0	0	1
022J9	RhoRub	0	0	0	0	0
022J9	RhoSph	0	0	0	0	0
022J9	RickAc	0	0	0	0	0
022J9	RickBe	0	0	0	0	0
022J9	RickFe	0	0	0	0	0
022J9	RickOs	0	0	0	0	0
022J9	RickPr	0	0	0	0	0
022J9	RickRi	0	0	0	0	0
022J9	TARANE	0	0	0	0	0
022J9	TOBGRS	0	0	0	0	0
022J9	UBA2645	0	0	0	0	0
022J9	UBA6149	0	0	0	0	0
022J9	UBA6178	0	0	0	0	0
022J9	UBA6187	0	0	0	0	0
022J9	UBA6189	0	0	0	0	0
022J9	WolBru	0	0	0	0	0
022J9	WolCul	0	0	0	0	0
022J9	WolDro	0	0	0	0	0
022J9	WolOnc	0	0	0	0	0
022J9	ZymMob	0	0	0	0	0
022J9	bin125	0	0	0	0	0
022J9	bin671	0	0	0	0	0
022J9	bin673	0	0	0	0	0
022J9	endAca	0	0	0	0	0
022J9	endPer	0	0	0	0	0
022J9	53	0	0	0	0	0
022J9	54	0	0	0	0	0
022J9	55	0	0	0	0	0
022J9	56	0	0	0	0	0
022J9	57	0	0	0	0	0
022J9	58	0	0	0	0	0
022J9	59	0	0	1	0	0
022J9	60	0	0	0	0	0
022J9	61	0	0	0	0	0
022J9	62	0	0	0	0	0
022J9	63	0	0	0	0	0
022J9	64	0	0	0	0	0
022J9	65	0	0	0	0	0
022J9	66	0	0	0	0	0
022J9	67	0	0	0	0	1
022J9	68	0	0	0	0	0
022J9	69	0	0	0	0	0
022J9	70	0	0	0	0	0
022J9	71	0	0	0	0	0
022J9	72	0	0	0	0	0
022J9	73	0	0	0	0	0
022J9	74	0	0	0	0	0
022J9	75	0	0	0	0	0
022J9	76	0	0	0	0	0
022J9	77	0	0	0	0	0
022J9	78	0	0	0	0	1
022J9	79	0	0	0	0	0
022J9	80	0	0	0	0	0
022J9	81	0	0	0	0	0
022J9	82	0	0	0	0	0
022J9	83	0	0	0	0	0
022J9	84	0	0	0	0	0
022J9	85	0	0	0	0	0
022J9	86	0	0	0	0	0
022J9	87	0	0	0	0	0
022J9	88	0	0	0	0	0
022J9	89	0	0	0	0	0
022J9	90	0	0	0	0	0
022J9	91	0	0	0	0	0
022J9	92	0	0	0	0	0
022J9	93	0	0	0	0	0
022J9	94	0	0	0	0	0
022J9	95	0	0	0	0	0
022J9	96	0	0	0	0	0
022J9	97	0	0	0	0	0
022J9	98	0	0	0	0	0
022J9	99	0	0	0	0	0
022J9	100	0	0	0	0	0
022J9	LhRCA	0	0	0	0	0
022J9	102	0	0	0	0	0
022J9	LRCA	0	0	0	0	0
022J9	root	0	0	0	0	0
01X31	AciCry	0	1	0	0	1
01X31	Alpha10	0	0	0	0	0
01X31	Alpha11	0	0	0	0	0
01X31	Alpha12	0	0	0	0	0
01X31	Alpha32	0	0	0	0	0
01X31	Alpha35	0	0	0	0	0
01X31	Alpha96	0	0	0	0	0
01X31	AnaCen	0	0	0	0	0
01X31	AnaMar	0	0	0	0	0
01X31	AnaPha	0	0	0	0	0
01X31	ArcLac	0	0	0	0	0
01X31	AzoBra	0	0	0	0	0
01X31	BfRick	0	0	0	0	0
01X31	CauCre	0	0	0	0	0
01X31	DeiVas	0	0	0	0	0
01X31	EhrCan	0	0	0	0	0
01X31	EhrCha	0	0	0	0	0
01X31	EhrRum	0	0	0	0	0
01X31	JidAca	0	0	0	0	0
01X31	MidMit	0	0	0	0	0
01X31	NeoHel	0	0	0	0	0
01X31	NeoLot	0	0	0	0	0
01X31	NeoRis	0	0	0	0	0
01X31	NeoSen	0	0	0	0	0
01X31	OriTsu	0	0	0	0	0
01X31	PhyTra	0	0	0	0	0
01X31	PunMar	0	0	0	0	0
01X31	RhiEtl	0	0	1	0	0
01X31	RhoRub	0	0	0	0	0
01X31	RhoSph	0	1	0	0	1
01X31	RickAc	0	0	0	0	0
01X31	RickBe	0	0	0	0	0
01X31	RickFe	0	0	0	0	0
01X31	RickOs	0	0	0	0	0
01X31	RickPr	0	0	0	0	0
01X31	RickRi	0	0	0	0	0
01X31	TARANE	0	0	0	0	0
01X31	TOBGRS	0	0	0	0	0
01X31	UBA2645	0	0	0	0	0
01X31	UBA6149	0	0	0	0	0
01X31	UBA6178	0	0	0	0	0
01X31	UBA6187	0	0	0	0	0
01X31	UBA6189	0	0	0	0	0
01X31	WolBru	0	0	0	0	0
01X31	WolCul	0	0	0	0	0
01X31	WolDro	0	0	0	0	0
01X31	WolOnc	0	0	0	0	0
01X31	ZymMob	0	0	0	0	0
01X31	bin125	0	0	0	0	0
01X31	bin671	0	0	0	0	0
01X31	bin673	0	0	0	0	0
01X31	endAca	0	0	0	0	0
01X31	endPer	0	0	0	0	0
01X31	53	0	0	0	0	0
01X31	54	0	0	0	0	0
01X31	55	0	0	0	0	0
01X31	56	0	0	0	0	0
01X31	57	0	0	0	0	0
01X31	58	0	0	0	0	0
01X31	59	0	0	1	0	0
01X31	60	0	0	0	0	0
01X31	61	0	0	0	0	0
01X31	62	0	0	0	0	0
01X31	63	0	0	0	0	0
01X31	64	0	0	0	0	0
01X31	65	0	0	0	0	0
01X31	66	0	0	0	0	0
01X31	67	0	0	0	0	1
01X31	68	0	0	0	0	0
01X31	69	0	0	0	0	0
01X31	70	0	0	0	0	0
01X31	71	0	0	0	0	0
01X31	72	0	0	0	0	0
01X31	73	0	0	0	0	0
01X31	74	0	0	0	0	0
01X31	75	0	0	0	0	0
01X31	76	0	0	0	0	0
01X31	77	0	0	0	0	0
01X31	78	0	0	0	0	1
01X31	79	0	0	0	0	0
01X31	80	0	0	0	0	0
01X31	81	0	0	0	0	1
01X31	82	0	0	0	0	0
01X31	83	0	0	0	0	0
01X31	84	0	0	0	0	0
01X31	85	0	0	0	0	0
01X31	86	0	0	0	0	0
01X31	87	0	0	0	0	0
01X31	88	0	0	0	0	0
01X31	89	0	0	0	0	0
01X31	90	0	0	0	0	0
01X31	91	0	0	0	0	0
01X31	92	0	0	0	0	0
01X31	93	0	0	0	0	0
01X31	94	0	0	0	0	0
01X31	95	0	0	0	0	0
01X31	96	0	0	0	0	0
01X31	97	0	0	0	0	0
01X31	98	0	0	0	0	0
01X31	99	0	0	0	0	0
01X31	100	0	0	0	0	0
01X31	LhRCA	0	0	0	0	0
01X31	102	0	0	0	0	0
01X31	LRCA	0	0	0	0	0
01X31	root	0	0	0	0	0
silix_001130	AciCry	0	0	0	0	1
silix_002428	Alpha12	0	0	0	0	1
silix_018873	UBA6189	0	0	0	0	1
silix_013258	RhoRub	0	0	0	0	1
silix_016757	UBA2645	0	0	0	0	1
silix_004209	AnaPha	0	0	0	0	1
01ZKH	RhoRub	0	0	0	0	1
01V2S	AciCry	0	0	0	0	0
01V2S	Alpha10	0	0	0	0	0
01V2S	Alpha11	0	0	0	0	0
01V2S	Alpha12	0	0	0	0	0
01V2S	Alpha32	0	0	0	0	0
01V2S	Alpha35	0	0	0	0	0
01V2S	Alpha96	0	0	0	0	0
01V2S	AnaCen	0	0	0	0	0
01V2S	AnaMar	0	0	0	0	0
01V2S	AnaPha	0	0	0	0	0
01V2S	ArcLac	0	0	0	0	0
01V2S	AzoBra	0	1	0	0	1
01V2S	BfRick	0	0	0	0	0
01V2S	CauCre	0	0	0	0	0
01V2S	DeiVas	0	0	0	0	0
01V2S	EhrCan	0	0	0	0	0
01V2S	EhrCha	0	0	0	0	0
01V2S	EhrRum	0	0	0	0	0
01V2S	JidAca	0	0	0	0	0
01V2S	MidMit	0	0	0	0	0
01V2S	NeoHel	0	0	0	0	0
01V2S	NeoLot	0	0	0	0	0
01V2S	NeoRis	0	0	0	0	0
01V2S	NeoSen	0	0	0	0	0
01V2S	OriTsu	0	0	0	0	0
01V2S	PhyTra	0	0	0	0	0
01V2S	PunMar	0	0	1	0	0
01V2S	RhiEtl	0	0	0	0	0
01V2S	RhoRub	0	0	0	0	0
01V2S	RhoSph	0	1	0	0	1
01V2S	RickAc	0	0	0	0	0
01V2S	RickBe	0	0	0	0	0
01V2S	RickFe	0	0	0	0	0
01V2S	RickOs	0	0	0	0	0
01V2S	RickPr	0	0	0	0	0
01V2S	RickRi	0	0	0	0	0
01V2S	TARANE	0	0	0	0	0
01V2S	TOBGRS	0	0	0	0	0
01V2S	UBA2645	0	0	0	0	0
01V2S	UBA6149	0	0	0	0	0
01V2S	UBA6178	0	0	0	0	0
01V2S	UBA6187	0	0	0	0	0
01V2S	UBA6189	0	0	0	0	0
01V2S	WolBru	0	0	0	0	0
01V2S	WolCul	0	0	0	0	0
01V2S	WolDro	0	0	0	0	0
01V2S	WolOnc	0	0	0	0	0
01V2S	ZymMob	0	0	0	0	0
01V2S	bin125	0	0	0	0	0
01V2S	bin671	0	0	0	0	0
01V2S	bin673	0	0	0	0	0
01V2S	endAca	0	0	0	0	0
01V2S	endPer	0	0	0	0	0
01V2S	53	0	0	0	0	0
01V2S	54	0	0	0	0	0
01V2S	55	0	0	0	0	0
01V2S	56	0	0	0	0	0
01V2S	57	0	0	0	0	0
01V2S	58	0	0	0	0	0
01V2S	59	0	0	0	0	1
01V2S	60	0	0	0	0	0
01V2S	61	0	0	0	0	0
01V2S	62	0	0	0	0	0
01V2S	63	0	0	0	0	0
01V2S	64	0	0	0	0	0
01V2S	65	0	0	0	0	0
01V2S	66	0	0	0	0	0
01V2S	67	0	0	0	0	1
01V2S	68	0	0	0	0	0
01V2S	69	0	0	0	0	0
01V2S	70	0	0	0	0	0
01V2S	71	0	0	0	0	0
01V2S	72	0	0	0	0	0
01V2S	73	0	0	0	0	0
01V2S	74	0	0	0	0	0
01V2S	75	0	0	0	0	0
01V2S	76	0	0	0	0	0
01V2S	77	0	0	0	0	0
01V2S	78	0	0	0	0	0
01V2S	79	0	0	0	0	0
01V2S	80	0	0	0	0	0
01V2S	81	0	0	0	0	0
01V2S	82	0	0	0	0	0
01V2S	83	0	0	0	0	0
01V2S	84	0	0	0	0	0
01V2S	85	0	0	0	0	0
01V2S	86	0	0	0	0	0
01V2S	87	0	0	0	0	0
01V2S	88	0	0	0	0	0
01V2S	89	0	0	0	0	0
01V2S	90	0	0	0	0	0
01V2S	91	0	0	0	0	0
01V2S	92	0	0	0	0	0
01V2S	93	0	0	0	0	0
01V2S	94	0	0	0	0	0
01V2S	95	0	0	0	0	0
01V2S	96	0	0	0	0	0
01V2S	97	0	0	0	0	0
01V2S	98	0	0	0	0	0
01V2S	99	0	0	0	0	0
01V2S	100	0	0	0	0	0
01V2S	LhRCA	0	0	0	0	0
01V2S	102	0	0	0	0	0
01V2S	LRCA	0	0	0	0	0
01V2S	root	0	0	0	0	0
silix_006651	bin125	0	0	0	0	1
silix_000746	AciCry	0	0	0	0	0
silix_000746	Alpha10	0	0	0	0	0
silix_000746	Alpha11	0	0	0	0	0
silix_000746	Alpha12	0	0	0	0	0
silix_000746	Alpha32	0	0	0	0	0
silix_000746	Alpha35	0	0	0	0	0
silix_000746	Alpha96	0	0	0	0	0
silix_000746	AnaCen	0	0	0	0	0
silix_000746	AnaMar	0	0	0	0	0
silix_000746	AnaPha	0	0	0	0	0
silix_000746	ArcLac	0	0	0	0	0
silix_000746	AzoBra	0	0	0	0	0
silix_000746	BfRick	0	0	0	0	0
silix_000746	CauCre	0	0	0	0	0
silix_000746	DeiVas	0	0	0	0	0
silix_000746	EhrCan	0	0	0	0	0
silix_000746	EhrCha	0	0	0	0	0
silix_000746	EhrRum	0	0	0	0	0
silix_000746	JidAca	0	0	0	0	0
silix_000746	MidMit	0	0	0	0	0
silix_000746	NeoHel	0	0	0	0	0
silix_000746	NeoLot	0	0	0	0	0
silix_000746	NeoRis	0	0	0	0	0
silix_000746	NeoSen	0	0	0	0	0
silix_000746	OriTsu	0	0	0	0	0
silix_000746	PhyTra	0	0	0	0	0
silix_000746	PunMar	0	0	0	0	0
silix_000746	RhiEtl	0	0	0	0	0
silix_000746	RhoRub	0	0	0	0	0
silix_000746	RhoSph	1	0	0	1	2
silix_000746	RickAc	0	0	0	0	0
silix_000746	RickBe	0	0	0	0	0
silix_000746	RickFe	0	0	0	0	0
silix_000746	RickOs	0	0	0	0	0
silix_000746	RickPr	0	0	0	0	0
silix_000746	RickRi	0	0	0	0	0
silix_000746	TARANE	0	0	0	0	0
silix_000746	TOBGRS	0	0	0	0	0
silix_000746	UBA2645	0	0	0	0	0
silix_000746	UBA6149	0	0	0	0	0
silix_000746	UBA6178	0	0	0	0	0
silix_000746	UBA6187	0	0	0	0	0
silix_000746	UBA6189	0	0	0	0	0
silix_000746	WolBru	0	0	0	0	0
silix_000746	WolCul	0	0	0	0	0
silix_000746	WolDro	0	0	0	0	0
silix_000746	WolOnc	0	0	0	0	0
silix_000746	ZymMob	0	0	0	0	0
silix_000746	bin125	0	0	0	0	0
silix_000746	bin671	0	0	0	0	0
silix_000746	bin673	0	0	0	0	0
silix_000746	endAca	0	0	0	0	0
silix_000746	endPer	0	0	0	0	0
silix_000746	53	0	0	0	0	0
silix_000746	54	0	0	0	0	0
silix_000746	55	0	0	0	0	0
silix_000746	56	0	0	0	0	0
silix_000746	57	0	0	0	0	0
silix_000746	58	0	0	0	0	0
silix_000746	59	0	0	0	0	0
silix_000746	60	0	0	0	0	0
silix_000746	61	0	0	0	0	0
silix_000746	62	0	0	0	0	0
silix_000746	63	0	0	0	0	0
silix_000746	64	0	0	0	0	0
silix_000746	65	0	0	0	0	0
silix_000746	66	0	0	0	0	0
silix_000746	67	0	0	0	0	1
silix_000746	68	0	0	0	0	0
silix_000746	69	0	0	0	0	0
silix_000746	70	0	0	0	0	0
silix_000746	71	0	0	0	0	0
silix_000746	72	0	0	0	0	0
silix_000746	73	0	0	0	0	0
silix_000746	74	0	0	0	0	0
silix_000746	75	0	0	0	0	0
silix_000746	76	0	0	0	0	0
silix_000746	77	0	0	0	0	0
silix_000746	78	0	0	0	0	0
silix_000746	79	0	0	0	0	0
silix_000746	80	0	0	0	0	0
silix_000746	81	0	0	0	0	0
silix_000746	82	0	0	0	0	0
silix_000746	83	0	0	0	0	0
silix_000746	84	0	0	0	0	0
silix_000746	85	0	0	0	0	0
silix_000746	86	0	0	0	0	0
silix_000746	87	0	0	0	0	0
silix_000746	88	0	0	0	0	0
silix_000746	89	0	0	0	0	0
silix_000746	90	0	0	0	0	0
silix_000746	91	0	0	0	0	0
silix_000746	92	0	0	0	0	0
silix_000746	93	0	0	0	0	0
silix_000746	94	0	0	0	0	0
silix_000746	95	0	0	0	0	0
silix_000746	96	0	0	0	0	0
silix_000746	97	0	0	0	0	0
silix_000746	98	0	0	0	0	0
silix_000746	99	0	0	0	0	0
silix_000746	100	0	0	0	0	0
silix_000746	LhRCA	0	0	0	0	0
silix_000746	102	0	0	0	0	0
silix_000746	LRCA	0	0	0	0	0
silix_000746	root	0	0	0	0	0
silix_011585	NeoSen	0	0	0	0	1
silix_004567	AzoBra	0	0	0	0	1
silix_019908	WolBru	0	0	0	0	1
silix_013406	RhoRub	0	0	0	0	1
021M3	AciCry	0	0	0	0	0
021M3	Alpha10	0	0	0	0	0
021M3	Alpha11	0	0	1	0	0
021M3	Alpha12	0	0	0	0	1
021M3	Alpha32	0	0	0	0	1
021M3	Alpha35	0	0	0	0	1
021M3	Alpha96	0	0	0	0	0
021M3	AnaCen	0	0	0	0	0
021M3	AnaMar	0	0	0	0	0
021M3	AnaPha	0	0	0	0	0
021M3	ArcLac	0	0	0	0	0
021M3	AzoBra	0	0	0	0	0
021M3	BfRick	0	0	0	0	0
021M3	CauCre	0	0	0	0	0
021M3	DeiVas	0	0	0	0	0
021M3	EhrCan	0	0	0	0	0
021M3	EhrCha	0	0	0	0	0
021M3	EhrRum	0	0	0	0	0
021M3	JidAca	0	0	0	0	0
021M3	MidMit	0	0	0	0	0
021M3	NeoHel	0	0	0	0	0
021M3	NeoLot	0	0	0	0	0
021M3	NeoRis	0	0	0	0	0
021M3	NeoSen	0	0	0	0	0
021M3	OriTsu	0	0	0	0	0
021M3	PhyTra	0	0	0	0	0
021M3	PunMar	0	1	0	0	1
021M3	RhiEtl	0	0	0	0	0
021M3	RhoRub	0	0	0	0	0
021M3	RhoSph	0	1	0	0	1
021M3	RickAc	0	0	0	0	0
021M3	RickBe	0	0	0	0	0
021M3	RickFe	0	0	0	0	0
021M3	RickOs	0	0	0	0	0
021M3	RickPr	0	0	0	0	0
021M3	RickRi	0	0	0	0	0
021M3	TARANE	0	0	0	0	0
021M3	TOBGRS	0	0	0	0	0
021M3	UBA2645	0	0	0	0	0
021M3	UBA6149	0	0	0	0	0
021M3	UBA6178	0	0	0	0	0
021M3	UBA6187	0	0	0	0	0
021M3	UBA6189	0	0	0	0	0
021M3	WolBru	0	0	0	0	0
021M3	WolCul	0	0	0	0	0
021M3	WolDro	0	0	0	0	0
021M3	WolOnc	0	0	0	0	0
021M3	ZymMob	0	0	0	0	0
021M3	bin125	0	0	0	0	0
021M3	bin671	0	0	0	0	0
021M3	bin673	0	0	0	0	0
021M3	endAca	0	0	0	0	0
021M3	endPer	0	0	0	0	0
021M3	53	0	0	0	0	0
021M3	54	0	0	0	0	1
021M3	55	0	0	0	0	1
021M3	56	0	0	0	0	0
021M3	57	0	0	0	0	0
021M3	58	0	0	0	0	0
021M3	59	0	0	0	0	0
021M3	60	0	0	0	0	0
021M3	61	0	0	0	0	0
021M3	62	0	0	0	0	0
021M3	63	0	0	0	0	0
021M3	64	0	0	0	0	0
021M3	65	0	0	0	0	0
021M3	66	0	0	0	0	0
021M3	67	0	0	0	0	0
021M3	68	0	0	0	0	0
021M3	69	0	0	0	0	0
021M3	70	0	0	0	0	0
021M3	71	0	0	0	0	0
021M3	72	0	0	0	0	0
021M3	73	0	0	0	0	0
021M3	74	0	0	0	0	0
021M3	75	0	0	0	0	0
021M3	76	0	0	0	0	0
021M3	77	0	0	0	1	1
021M3	78	0	0	0	0	0
021M3	79	0	0	0	0	0
021M3	80	0	0	0	0	0
021M3	81	0	0	0	0	0
021M3	82	0	0	0	0	0
021M3	83	0	0	0	0	0
021M3	84	0	0	0	0	0
021M3	85	0	0	0	0	0
021M3	86	0	0	0	0	0
021M3	87	0	0	0	0	0
021M3	88	0	0	0	0	0
021M3	89	0	0	0	0	0
021M3	90	0	0	0	0	0
021M3	91	0	0	0	0	0
021M3	92	0	0	0	0	0
021M3	93	0	0	0	0	0
021M3	94	0	0	0	0	0
021M3	95	0	0	0	0	0
021M3	96	0	0	0	0	0
021M3	97	0	0	0	0	0
021M3	98	0	0	0	0	0
021M3	99	0	0	0	0	0
021M3	100	0	0	0	0	0
021M3	LhRCA	0	0	0	0	0
021M3	102	0	0	0	0	0
021M3	LRCA	0	0	0	0	0
021M3	root	0	0	0	0	0
01V6Y	CauCre	0	0	0	0	1
024C6	AciCry	0	0	0	0	0
024C6	Alpha10	0	0	0	0	0
024C6	Alpha11	0	0	0	0	0
024C6	Alpha12	0	0	0	0	0
024C6	Alpha32	0	0	0	0	0
024C6	Alpha35	0	0	0	0	0
024C6	Alpha96	0	0	0	0	0
024C6	AnaCen	0	0	0	0	0
024C6	AnaMar	0	0	0	0	0
024C6	AnaPha	0	0	0	0	0
024C6	ArcLac	0	0	0	0	0
024C6	AzoBra	0	0	0	0	0
024C6	BfRick	0	0	0	0	0
024C6	CauCre	0	0	0	0	0
024C6	DeiVas	0	0	0	0	0
024C6	EhrCan	0	0	0	0	0
024C6	EhrCha	0	0	0	0	0
024C6	EhrRum	0	0	0	0	0
024C6	JidAca	0	0	0	0	0
024C6	MidMit	0	0	0	0	0
024C6	NeoHel	0	0	0	0	0
024C6	NeoLot	0	0	0	0	0
024C6	NeoRis	0	0	0	0	0
024C6	NeoSen	0	0	0	0	0
024C6	OriTsu	0	0	0	0	0
024C6	PhyTra	0	0	0	0	0
024C6	PunMar	0	0	0	0	0
024C6	RhiEtl	0	0	0	0	0
024C6	RhoRub	0	0	0	0	0
024C6	RhoSph	1	0	0	1	2
024C6	RickAc	0	0	0	0	0
024C6	RickBe	0	0	0	0	0
024C6	RickFe	0	0	0	0	0
024C6	RickOs	0	0	0	0	0
024C6	RickPr	0	0	0	0	0
024C6	RickRi	0	0	0	0	0
024C6	TARANE	0	0	0	0	0
024C6	TOBGRS	0	0	0	0	0
024C6	UBA2645	0	0	0	0	0
024C6	UBA6149	0	0	0	0	0
024C6	UBA6178	0	0	0	0	0
024C6	UBA6187	0	0	0	0	0
024C6	UBA6189	0	0	0	0	0
024C6	WolBru	0	0	0	0	0
024C6	WolCul	0	0	0	0	0
024C6	WolDro	0	0	0	0	0
024C6	WolOnc	0	0	0	0	0
024C6	ZymMob	0	0	0	0	0
024C6	bin125	0	0	0	0	0
024C6	bin671	0	0	0	0	0
024C6	bin673	0	0	0	0	0
024C6	endAca	0	0	0	0	0
024C6	endPer	0	0	0	0	0
024C6	53	0	0	0	0	0
024C6	54	0	0	0	0	0
024C6	55	0	0	0	0	0
024C6	56	0	0	0	0	0
024C6	57	0	0	0	0	0
024C6	58	0	0	0	0	0
024C6	59	0	0	0	0	0
024C6	60	0	0	0	0	0
024C6	61	0	0	0	0	0
024C6	62	0	0	0	0	0
024C6	63	0	0	0	0	0
024C6	64	0	0	0	0	0
024C6	65	0	0	0	0	0
024C6	66	0	0	0	0	0
024C6	67	0	0	0	0	1
024C6	68	0	0	0	0	0
024C6	69	0	0	0	0	0
024C6	70	0	0	0	0	0
024C6	71	0	0	0	0	0
024C6	72	0	0	0	0	0
024C6	73	0	0	0	0	0
024C6	74	0	0	0	0	0
024C6	75	0	0	0	0	0
024C6	76	0	0	0	0	0
024C6	77	0	0	0	0	0
024C6	78	0	0	0	0	0
024C6	79	0	0	0	0	0
024C6	80	0	0	0	0	0
024C6	81	0	0	0	0	0
024C6	82	0	0	0	0	0
024C6	83	0	0	0	0	0
024C6	84	0	0	0	0	0
024C6	85	0	0	0	0	0
024C6	86	0	0	0	0	0
024C6	87	0	0	0	0	0
024C6	88	0	0	0	0	0
024C6	89	0	0	0	0	0
024C6	90	0	0	0	0	0
024C6	91	0	0	0	0	0
024C6	92	0	0	0	0	0
024C6	93	0	0	0	0	0
024C6	94	0	0	0	0	0
024C6	95	0	0	0	0	0
024C6	96	0	0	0	0	0
024C6	97	0	0	0	0	0
024C6	98	0	0	0	0	0
024C6	99	0	0	0	0	0
024C6	100	0	0	0	0	0
024C6	LhRCA	0	0	0	0	0
024C6	102	0	0	0	0	0
024C6	LRCA	0	0	0	0	0
024C6	root	0	0	0	0	0
021H8	AciCry	0	0	0	0	1
021H8	Alpha10	0	0	0	0	1
021H8	Alpha11	0	0	0	0	1
021H8	Alpha12	0	0	0	0	1
021H8	Alpha32	0	0	0	0	1
021H8	Alpha35	0	0	0	0	1
021H8	Alpha96	0	0	0	0	1
021H8	AnaCen	0	0	0	0	0
021H8	AnaMar	0	0	0	0	0
021H8	AnaPha	0	0	0	0	0
021H8	ArcLac	0	0	0	0	0
021H8	AzoBra	0	0	0	0	1
021H8	BfRick	0	0	0	0	0
021H8	CauCre	0	0	0	0	0
021H8	DeiVas	0	0	0	0	0
021H8	EhrCan	0	0	0	0	0
021H8	EhrCha	0	0	0	0	0
021H8	EhrRum	0	0	0	0	0
021H8	JidAca	0	0	0	0	0
021H8	MidMit	0	0	0	0	0
021H8	NeoHel	0	0	0	0	0
021H8	NeoLot	0	0	0	0	0
021H8	NeoRis	0	0	0	0	0
021H8	NeoSen	0	0	0	0	0
021H8	OriTsu	0	0	0	0	0
021H8	PhyTra	0	0	0	0	0
021H8	PunMar	0	0	0	0	1
021H8	RhiEtl	0	0	0	0	1
021H8	RhoRub	0	0	0	0	1
021H8	RhoSph	0	0	0	0	1
021H8	RickAc	0	0	0	0	0
021H8	RickBe	0	0	0	0	0
021H8	RickFe	0	0	0	0	0
021H8	RickOs	0	0	0	0	0
021H8	RickPr	0	0	0	0	0
021H8	RickRi	0	0	0	0	0
021H8	TARANE	0	0	0	0	0
021H8	TOBGRS	0	0	0	0	0
021H8	UBA2645	0	0	0	0	0
021H8	UBA6149	0	0	0	0	0
021H8	UBA6178	0	0	0	0	0
021H8	UBA6187	0	0	0	0	0
021H8	UBA6189	0	0	0	0	0
021H8	WolBru	0	0	0	0	0
021H8	WolCul	0	0	0	0	0
021H8	WolDro	0	0	0	0	0
021H8	WolOnc	0	0	0	0	0
021H8	ZymMob	0	0	0	0	0
021H8	bin125	0	0	0	0	0
021H8	bin671	0	0	0	0	0
021H8	bin673	0	0	0	0	0
021H8	endAca	0	0	0	0	0
021H8	endPer	0	0	0	0	0
021H8	53	0	0	0	0	1
021H8	54	0	0	0	0	1
021H8	55	0	0	0	0	1
021H8	56	0	0	0	0	0
021H8	57	0	0	0	0	0
021H8	58	0	0	0	0	0
021H8	59	0	1	1	0	1
021H8	60	0	0	0	0	0
021H8	61	0	0	0	0	0
021H8	62	0	0	0	0	0
021H8	63	0	0	0	0	0
021H8	64	0	0	0	0	0
021H8	65	0	0	0	0	0
021H8	66	0	0	0	0	0
021H8	67	0	1	0	0	1
021H8	68	0	0	0	0	0
021H8	69	0	0	0	0	0
021H8	70	0	0	0	0	0
021H8	71	0	0	0	0	0
021H8	72	0	0	0	0	0
021H8	73	0	0	0	0	0
021H8	74	0	0	0	0	0
021H8	75	0	0	0	0	0
021H8	76	0	0	0	0	0
021H8	77	0	0	0	0	1
021H8	78	0	0	0	0	1
021H8	79	0	0	0	0	0
021H8	80	0	0	0	0	0
021H8	81	0	0	0	0	0
021H8	82	0	0	0	0	0
021H8	83	0	0	0	0	0
021H8	84	0	0	0	0	0
021H8	85	0	0	0	0	0
021H8	86	0	0	0	0	0
021H8	87	0	0	0	0	1
021H8	88	0	0	0	0	1
021H8	89	0	0	0	0	0
021H8	90	0	0	0	0	0
021H8	91	0	0	0	0	0
021H8	92	0	0	0	0	0
021H8	93	0	0	0	0	0
021H8	94	0	0	0	0	0
021H8	95	0	0	0	1	1
021H8	96	0	0	0	0	0
021H8	97	0	0	0	0	0
021H8	98	0	0	0	0	0
021H8	99	0	0	0	0	0
021H8	100	0	0	0	0	0
021H8	LhRCA	0	0	0	0	0
021H8	102	0	0	0	0	0
021H8	LRCA	0	0	0	0	0
021H8	root	0	0	0	0	0
026JE	Alpha35	0	0	0	0	1
silix_011321	NeoHel	0	0	0	0	1
silix_006966	bin125	0	0	0	0	1
silix_014492	RickAc	0	0	0	0	1
0294D	UBA2645	0	0	0	0	1
silix_016901	UBA2645	0	0	0	0	1
silix_001985	Alpha11	0	0	0	0	1
02BAQ	AciCry	0	0	1	0	0
02BAQ	Alpha10	0	0	0	0	1
02BAQ	Alpha11	0	0	0	0	1
02BAQ	Alpha12	0	0	1	0	0
02BAQ	Alpha32	0	0	0	0	0
02BAQ	Alpha35	0	0	0	0	0
02BAQ	Alpha96	0	0	0	0	1
02BAQ	AnaCen	0	0	0	0	0
02BAQ	AnaMar	0	0	0	0	0
02BAQ	AnaPha	0	0	0	0	0
02BAQ	ArcLac	0	0	0	0	0
02BAQ	AzoBra	0	0	0	0	1
02BAQ	BfRick	0	0	0	0	0
02BAQ	CauCre	0	0	0	0	0
02BAQ	DeiVas	0	0	0	0	0
02BAQ	EhrCan	0	0	0	0	0
02BAQ	EhrCha	0	0	0	0	0
02BAQ	EhrRum	0	0	0	0	0
02BAQ	JidAca	0	0	0	0	0
02BAQ	MidMit	0	0	0	0	0
02BAQ	NeoHel	0	0	0	0	0
02BAQ	NeoLot	0	0	0	0	0
02BAQ	NeoRis	0	0	0	0	0
02BAQ	NeoSen	0	0	0	0	0
02BAQ	OriTsu	0	0	0	0	0
02BAQ	PhyTra	0	0	0	0	0
02BAQ	PunMar	0	0	0	0	1
02BAQ	RhiEtl	0	0	0	0	0
02BAQ	RhoRub	0	0	1	0	0
02BAQ	RhoSph	0	0	0	0	0
02BAQ	RickAc	0	0	0	0	0
02BAQ	RickBe	0	0	0	0	0
02BAQ	RickFe	0	0	0	0	0
02BAQ	RickOs	0	0	0	0	0
02BAQ	RickPr	0	0	0	0	0
02BAQ	RickRi	0	0	0	0	0
02BAQ	TARANE	0	0	0	0	0
02BAQ	TOBGRS	0	0	0	0	0
02BAQ	UBA2645	0	0	0	0	0
02BAQ	UBA6149	0	0	0	0	0
02BAQ	UBA6178	0	0	0	0	0
02BAQ	UBA6187	0	0	0	0	0
02BAQ	UBA6189	0	0	0	0	0
02BAQ	WolBru	0	0	0	0	0
02BAQ	WolCul	0	0	0	0	0
02BAQ	WolDro	0	0	0	0	0
02BAQ	WolOnc	0	0	0	0	0
02BAQ	ZymMob	0	0	0	0	0
02BAQ	bin125	0	0	0	0	0
02BAQ	bin671	0	0	0	0	0
02BAQ	bin673	0	0	0	0	0
02BAQ	endAca	0	0	0	0	0
02BAQ	endPer	0	0	0	0	0
02BAQ	53	0	0	0	0	2
02BAQ	54	0	0	0	0	2
02BAQ	55	0	0	1	0	0
02BAQ	56	0	0	0	0	0
02BAQ	57	0	0	0	0	0
02BAQ	58	0	0	0	0	0
02BAQ	59	0	0	0	0	2
02BAQ	60	0	0	0	0	0
02BAQ	61	0	0	0	0	0
02BAQ	62	0	0	0	0	0
02BAQ	63	0	0	0	0	0
02BAQ	64	0	0	0	0	0
02BAQ	65	0	0	0	0	0
02BAQ	66	0	0	0	0	0
02BAQ	67	0	0	0	0	0
02BAQ	68	0	0	0	0	0
02BAQ	69	0	0	0	0	0
02BAQ	70	0	0	0	0	0
02BAQ	71	0	0	0	0	0
02BAQ	72	0	0	0	0	0
02BAQ	73	0	0	0	0	0
02BAQ	74	0	0	0	0	0
02BAQ	75	0	0	0	0	0
02BAQ	76	0	0	0	0	0
02BAQ	77	0	0	0	0	2
02BAQ	78	0	0	0	0	2
02BAQ	79	0	0	0	0	0
02BAQ	80	0	0	0	0	0
02BAQ	81	0	0	0	0	0
02BAQ	82	0	0	0	0	0
02BAQ	83	0	0	0	0	0
02BAQ	84	0	0	0	0	0
02BAQ	85	0	0	0	0	0
02BAQ	86	0	0	0	0	0
02BAQ	87	0	0	0	0	2
02BAQ	88	0	0	0	0	2
02BAQ	89	0	0	0	0	0
02BAQ	90	0	0	0	0	0
02BAQ	91	0	0	0	0	0
02BAQ	92	0	0	0	0	0
02BAQ	93	0	0	0	0	0
02BAQ	94	0	0	0	0	0
02BAQ	95	0	0	0	1	2
02BAQ	96	0	0	0	0	1
02BAQ	97	0	0	0	0	0
02BAQ	98	0	0	0	0	0
02BAQ	99	0	0	0	0	0
02BAQ	100	0	0	0	0	0
02BAQ	LhRCA	0	0	0	0	0
02BAQ	102	0	0	0	0	0
02BAQ	LRCA	0	0	0	0	0
02BAQ	root	0	0	0	0	0
silix_012219	RhiEtl	0	0	0	0	1
02356	AciCry	0	0	0	0	1
02356	Alpha10	0	0	0	0	1
02356	Alpha11	0	0	0	0	1
02356	Alpha12	0	0	1	0	0
02356	Alpha32	0	0	0	0	0
02356	Alpha35	0	0	0	0	0
02356	Alpha96	0	0	1	0	0
02356	AnaCen	0	0	0	0	0
02356	AnaMar	0	0	0	0	0
02356	AnaPha	0	0	0	0	0
02356	ArcLac	0	0	0	0	0
02356	AzoBra	0	1	0	0	1
02356	BfRick	0	0	0	0	0
02356	CauCre	0	0	0	0	0
02356	DeiVas	0	0	0	0	0
02356	EhrCan	0	0	0	0	0
02356	EhrCha	0	0	0	0	0
02356	EhrRum	0	0	0	0	0
02356	JidAca	0	0	0	0	0
02356	MidMit	0	0	0	0	0
02356	NeoHel	0	0	0	0	0
02356	NeoLot	0	0	0	0	0
02356	NeoRis	0	0	0	0	0
02356	NeoSen	0	0	0	0	0
02356	OriTsu	0	0	0	0	0
02356	PhyTra	0	0	0	0	0
02356	PunMar	0	0	1	0	0
02356	RhiEtl	0	0	0	0	0
02356	RhoRub	0	0	0	0	1
02356	RhoSph	0	0	0	0	0
02356	RickAc	0	0	0	0	0
02356	RickBe	0	0	0	0	0
02356	RickFe	0	0	0	0	0
02356	RickOs	0	0	0	0	0
02356	RickPr	0	0	0	0	0
02356	RickRi	0	0	0	0	0
02356	TARANE	0	0	0	0	0
02356	TOBGRS	0	0	0	0	0
02356	UBA2645	0	0	0	0	0
02356	UBA6149	0	0	0	0	0
02356	UBA6178	0	0	0	0	0
02356	UBA6187	0	0	0	0	0
02356	UBA6189	0	0	0	0	0
02356	WolBru	0	0	0	0	0
02356	WolCul	0	0	0	0	0
02356	WolDro	0	0	0	0	0
02356	WolOnc	0	0	0	0	0
02356	ZymMob	0	0	0	0	1
02356	bin125	0	0	0	0	0
02356	bin671	0	0	0	0	0
02356	bin673	0	0	0	0	0
02356	endAca	0	0	0	0	0
02356	endPer	0	0	0	0	0
02356	53	0	0	0	0	2
02356	54	0	0	0	0	2
02356	55	0	0	1	0	0
02356	56	0	0	0	0	0
02356	57	0	0	0	0	0
02356	58	0	0	0	0	0
02356	59	0	0	1	0	1
02356	60	0	0	0	0	0
02356	61	0	0	0	0	0
02356	62	0	0	0	0	0
02356	63	0	0	0	0	0
02356	64	0	0	0	0	0
02356	65	0	0	0	0	0
02356	66	0	0	0	0	0
02356	67	0	0	0	0	0
02356	68	0	0	0	0	0
02356	69	0	0	0	0	0
02356	70	0	0	0	0	0
02356	71	0	0	0	0	0
02356	72	0	0	0	0	0
02356	73	0	0	0	0	0
02356	74	0	0	0	0	0
02356	75	0	0	0	0	0
02356	76	0	0	0	0	0
02356	77	0	0	0	0	2
02356	78	0	0	0	0	2
02356	79	0	0	0	0	0
02356	80	0	0	0	0	0
02356	81	0	0	1	0	0
02356	82	0	0	0	0	0
02356	83	0	0	0	0	0
02356	84	0	0	0	0	0
02356	85	0	0	0	0	0
02356	86	0	0	0	0	0
02356	87	0	0	0	0	2
02356	88	0	0	0	0	2
02356	89	0	0	0	0	0
02356	90	0	0	0	0	0
02356	91	0	0	0	0	2
02356	92	0	0	0	0	0
02356	93	0	0	0	0	0
02356	94	0	0	0	0	0
02356	95	0	0	0	0	2
02356	96	0	0	0	1	2
02356	97	0	0	0	0	0
02356	98	0	0	0	0	0
02356	99	0	0	0	0	0
02356	100	0	0	0	0	0
02356	LhRCA	0	0	0	0	0
02356	102	0	0	0	0	0
02356	LRCA	0	0	0	0	0
02356	root	0	0	0	0	1
01W34	AciCry	0	0	1	0	0
01W34	Alpha10	0	0	0	0	0
01W34	Alpha11	0	0	0	0	0
01W34	Alpha12	0	0	0	0	0
01W34	Alpha32	0	0	0	0	0
01W34	Alpha35	0	0	0	0	0
01W34	Alpha96	0	0	0	0	0
01W34	AnaCen	0	0	0	0	0
01W34	AnaMar	0	0	0	0	0
01W34	AnaPha	0	0	0	0	0
01W34	ArcLac	0	0	0	0	0
01W34	AzoBra	0	0	0	0	1
01W34	BfRick	0	0	0	0	0
01W34	CauCre	0	0	0	0	0
01W34	DeiVas	0	0	0	0	0
01W34	EhrCan	0	0	0	0	0
01W34	EhrCha	0	0	0	0	0
01W34	EhrRum	0	0	0	0	0
01W34	JidAca	0	0	0	0	0
01W34	MidMit	0	0	0	0	0
01W34	NeoHel	0	0	0	0	0
01W34	NeoLot	0	0	0	0	0
01W34	NeoRis	0	0	0	0	0
01W34	NeoSen	0	0	0	0	0
01W34	OriTsu	0	0	0	0	0
01W34	PhyTra	0	0	0	0	0
01W34	PunMar	0	0	1	0	0
01W34	RhiEtl	0	0	0	0	0
01W34	RhoRub	0	0	0	0	1
01W34	RhoSph	0	0	0	0	0
01W34	RickAc	0	0	0	0	0
01W34	RickBe	0	0	0	0	0
01W34	RickFe	0	0	0	0	0
01W34	RickOs	0	0	0	0	0
01W34	RickPr	0	0	0	0	0
01W34	RickRi	0	0	0	0	0
01W34	TARANE	0	0	0	0	0
01W34	TOBGRS	0	0	0	0	0
01W34	UBA2645	0	0	0	0	0
01W34	UBA6149	0	0	0	0	0
01W34	UBA6178	0	0	0	0	0
01W34	UBA6187	0	0	0	0	0
01W34	UBA6189	0	0	0	0	0
01W34	WolBru	0	0	0	0	0
01W34	WolCul	0	0	0	0	0
01W34	WolDro	0	0	0	0	0
01W34	WolOnc	0	0	0	0	0
01W34	ZymMob	0	0	0	0	0
01W34	bin125	0	0	0	0	0
01W34	bin671	0	0	0	0	0
01W34	bin673	0	0	0	0	0
01W34	endAca	0	0	0	0	0
01W34	endPer	0	0	0	0	0
01W34	53	0	0	0	0	0
01W34	54	0	0	0	0	0
01W34	55	0	0	0	0	0
01W34	56	0	0	0	0	0
01W34	57	0	0	0	0	0
01W34	58	0	0	0	0	0
01W34	59	0	0	0	0	2
01W34	60	0	0	0	0	0
01W34	61	0	0	0	0	0
01W34	62	0	0	0	0	0
01W34	63	0	0	0	0	0
01W34	64	0	0	0	0	0
01W34	65	0	0	0	0	0
01W34	66	0	0	0	0	0
01W34	67	0	0	0	0	0
01W34	68	0	0	0	0	0
01W34	69	0	0	0	0	0
01W34	70	0	0	0	0	0
01W34	71	0	0	0	0	0
01W34	72	0	0	0	0	0
01W34	73	0	0	0	0	0
01W34	74	0	0	0	0	0
01W34	75	0	0	0	0	0
01W34	76	0	0	0	0	0
01W34	77	0	0	0	0	0
01W34	78	0	0	0	0	2
01W34	79	0	0	0	0	0
01W34	80	0	0	0	0	0
01W34	81	0	0	0	0	0
01W34	82	0	0	0	0	0
01W34	83	0	0	0	0	0
01W34	84	0	0	0	0	0
01W34	85	0	0	0	0	0
01W34	86	0	0	0	0	0
01W34	87	0	0	1	0	0
01W34	88	0	0	0	1	2
01W34	89	0	0	0	0	0
01W34	90	0	0	0	0	0
01W34	91	0	0	0	0	0
01W34	92	0	0	0	0	0
01W34	93	0	0	0	0	0
01W34	94	0	0	0	0	0
01W34	95	0	0	0	0	1
01W34	96	0	0	0	0	0
01W34	97	0	0	0	0	0
01W34	98	0	0	0	0	0
01W34	99	0	0	0	0	0
01W34	100	0	0	0	0	0
01W34	LhRCA	0	0	0	0	0
01W34	102	0	0	0	0	0
01W34	LRCA	0	0	0	0	0
01W34	root	0	0	0	0	0
silix_007682	bin673	0	0	0	0	1
silix_013046	RhoRub	0	0	0	0	1
02BG7	AciCry	6	0	0	1	7
02BG7	Alpha10	0	0	0	0	0
02BG7	Alpha11	0	0	0	0	0
02BG7	Alpha12	0	0	0	0	0
02BG7	Alpha32	0	0	0	0	0
02BG7	Alpha35	0	0	0	0	0
02BG7	Alpha96	0	0	0	0	0
02BG7	AnaCen	0	0	0	0	0
02BG7	AnaMar	0	0	0	0	0
02BG7	AnaPha	0	0	0	0	0
02BG7	ArcLac	0	0	0	0	0
02BG7	AzoBra	0	0	0	0	0
02BG7	BfRick	0	0	0	0	0
02BG7	CauCre	0	0	0	0	0
02BG7	DeiVas	0	0	0	0	0
02BG7	EhrCan	0	0	0	0	0
02BG7	EhrCha	0	0	0	0	0
02BG7	EhrRum	0	0	0	0	0
02BG7	JidAca	0	0	0	0	0
02BG7	MidMit	0	0	0	0	0
02BG7	NeoHel	0	0	0	0	0
02BG7	NeoLot	0	0	0	0	0
02BG7	NeoRis	0	0	0	0	0
02BG7	NeoSen	0	0	0	0	0
02BG7	OriTsu	0	0	0	0	0
02BG7	PhyTra	0	0	0	0	0
02BG7	PunMar	0	0	0	0	0
02BG7	RhiEtl	0	0	0	0	0
02BG7	RhoRub	0	0	0	0	0
02BG7	RhoSph	0	0	0	0	0
02BG7	RickAc	0	0	0	0	0
02BG7	RickBe	0	0	0	0	0
02BG7	RickFe	0	0	0	0	0
02BG7	RickOs	0	0	0	0	0
02BG7	RickPr	0	0	0	0	0
02BG7	RickRi	0	0	0	0	0
02BG7	TARANE	0	0	0	0	0
02BG7	TOBGRS	0	0	0	0	0
02BG7	UBA2645	0	0	0	0	0
02BG7	UBA6149	0	0	0	0	0
02BG7	UBA6178	0	0	0	0	0
02BG7	UBA6187	0	0	0	0	0
02BG7	UBA6189	0	0	0	0	0
02BG7	WolBru	0	0	0	0	0
02BG7	WolCul	0	0	0	0	0
02BG7	WolDro	0	0	0	0	0
02BG7	WolOnc	0	0	0	0	0
02BG7	ZymMob	0	0	0	0	0
02BG7	bin125	0	0	0	0	0
02BG7	bin671	0	0	0	0	0
02BG7	bin673	0	0	0	0	0
02BG7	endAca	0	0	0	0	0
02BG7	endPer	0	0	0	0	0
02BG7	53	0	0	0	0	0
02BG7	54	0	0	0	0	0
02BG7	55	0	0	0	0	0
02BG7	56	0	0	0	0	0
02BG7	57	0	0	0	0	0
02BG7	58	0	0	0	0	0
02BG7	59	0	0	0	0	0
02BG7	60	0	0	0	0	0
02BG7	61	0	0	0	0	0
02BG7	62	0	0	0	0	0
02BG7	63	0	0	0	0	0
02BG7	64	0	0	0	0	0
02BG7	65	0	0	0	0	0
02BG7	66	0	0	0	0	0
02BG7	67	0	0	0	0	0
02BG7	68	0	0	0	0	0
02BG7	69	0	0	0	0	0
02BG7	70	0	0	0	0	0
02BG7	71	0	0	0	0	0
02BG7	72	0	0	0	0	0
02BG7	73	0	0	0	0	0
02BG7	74	0	0	0	0	0
02BG7	75	0	0	0	0	0
02BG7	76	0	0	0	0	0
02BG7	77	0	0	0	0	0
02BG7	78	0	0	0	0	0
02BG7	79	0	0	0	0	0
02BG7	80	0	0	0	0	0
02BG7	81	0	0	0	0	0
02BG7	82	0	0	0	0	0
02BG7	83	0	0	0	0	0
02BG7	84	0	0	0	0	0
02BG7	85	0	0	0	0	0
02BG7	86	0	0	0	0	0
02BG7	87	0	0	0	0	0
02BG7	88	0	0	0	0	0
02BG7	89	0	0	0	0	0
02BG7	90	0	0	0	0	0
02BG7	91	0	0	0	0	0
02BG7	92	0	0	0	0	0
02BG7	93	0	0	0	0	0
02BG7	94	0	0	0	0	0
02BG7	95	0	0	0	0	0
02BG7	96	0	0	0	0	0
02BG7	97	0	0	0	0	0
02BG7	98	0	0	0	0	0
02BG7	99	0	0	0	0	0
02BG7	100	0	0	0	0	0
02BG7	LhRCA	0	0	0	0	0
02BG7	102	0	0	0	0	0
02BG7	LRCA	0	0	0	0	0
02BG7	root	0	0	0	0	0
silix_016306	TOBGRS	0	0	0	0	1
silix_011283	NeoHel	0	0	0	0	1
silix_012973	RhoSph	0	0	0	0	1
silix_009018	NeoLot	0	0	0	0	1
silix_018153	UBA6187	0	0	0	0	1
01SK4	AciCry	0	0	0	0	0
01SK4	Alpha10	0	0	0	0	0
01SK4	Alpha11	0	0	0	0	0
01SK4	Alpha12	0	0	0	0	0
01SK4	Alpha32	0	0	0	0	0
01SK4	Alpha35	0	0	0	0	0
01SK4	Alpha96	0	0	0	0	0
01SK4	AnaCen	0	0	0	0	0
01SK4	AnaMar	0	0	0	0	0
01SK4	AnaPha	0	0	0	0	0
01SK4	ArcLac	0	0	0	0	0
01SK4	AzoBra	0	0	0	0	0
01SK4	BfRick	0	0	0	0	0
01SK4	CauCre	0	0	0	0	0
01SK4	DeiVas	0	0	0	0	0
01SK4	EhrCan	0	0	0	0	0
01SK4	EhrCha	0	0	0	0	0
01SK4	EhrRum	0	0	0	0	0
01SK4	JidAca	0	0	0	0	0
01SK4	MidMit	0	0	0	0	0
01SK4	NeoHel	0	0	0	0	0
01SK4	NeoLot	0	0	0	0	0
01SK4	NeoRis	0	0	0	0	0
01SK4	NeoSen	0	0	0	0	0
01SK4	OriTsu	0	0	0	0	0
01SK4	PhyTra	0	0	0	0	0
01SK4	PunMar	0	0	0	0	0
01SK4	RhiEtl	0	1	0	0	1
01SK4	RhoRub	0	1	0	0	1
01SK4	RhoSph	0	0	0	0	0
01SK4	RickAc	0	0	0	0	0
01SK4	RickBe	0	0	0	0	0
01SK4	RickFe	0	0	0	0	0
01SK4	RickOs	0	0	0	0	0
01SK4	RickPr	0	0	0	0	0
01SK4	RickRi	0	0	0	0	0
01SK4	TARANE	0	0	0	0	0
01SK4	TOBGRS	0	0	0	0	0
01SK4	UBA2645	0	0	0	0	0
01SK4	UBA6149	0	0	0	0	0
01SK4	UBA6178	0	0	0	0	0
01SK4	UBA6187	0	0	0	0	0
01SK4	UBA6189	0	0	0	0	0
01SK4	WolBru	0	0	0	0	0
01SK4	WolCul	0	0	0	0	0
01SK4	WolDro	0	0	0	0	0
01SK4	WolOnc	0	0	0	0	0
01SK4	ZymMob	0	0	0	0	0
01SK4	bin125	0	0	0	0	0
01SK4	bin671	0	0	0	0	0
01SK4	bin673	0	0	0	0	0
01SK4	endAca	0	0	0	0	0
01SK4	endPer	0	0	0	0	0
01SK4	53	0	0	0	0	0
01SK4	54	0	0	0	0	0
01SK4	55	0	0	0	0	0
01SK4	56	0	0	0	0	0
01SK4	57	0	0	0	0	0
01SK4	58	0	0	0	0	0
01SK4	59	0	0	0	0	0
01SK4	60	0	0	0	0	0
01SK4	61	0	0	0	0	0
01SK4	62	0	0	0	0	0
01SK4	63	0	0	0	0	0
01SK4	64	0	0	0	0	0
01SK4	65	0	0	0	0	0
01SK4	66	0	0	0	0	0
01SK4	67	0	0	0	0	1
01SK4	68	0	0	0	0	0
01SK4	69	0	0	0	0	0
01SK4	70	0	0	0	0	0
01SK4	71	0	0	0	0	0
01SK4	72	0	0	0	0	0
01SK4	73	0	0	0	0	0
01SK4	74	0	0	0	0	0
01SK4	75	0	0	0	0	0
01SK4	76	0	0	0	0	0
01SK4	77	0	0	0	0	0
01SK4	78	0	0	1	0	0
01SK4	79	0	0	0	0	0
01SK4	80	0	0	0	0	0
01SK4	81	0	0	0	0	0
01SK4	82	0	0	0	0	0
01SK4	83	0	0	0	0	0
01SK4	84	0	0	0	0	0
01SK4	85	0	0	0	0	0
01SK4	86	0	0	0	0	0
01SK4	87	0	0	0	0	0
01SK4	88	0	0	0	0	1
01SK4	89	0	0	0	0	0
01SK4	90	0	0	0	0	0
01SK4	91	0	0	0	0	0
01SK4	92	0	0	0	0	0
01SK4	93	0	0	0	0	0
01SK4	94	0	0	0	0	0
01SK4	95	0	0	0	0	0
01SK4	96	0	0	0	0	0
01SK4	97	0	0	0	0	0
01SK4	98	0	0	0	0	0
01SK4	99	0	0	0	0	0
01SK4	100	0	0	0	0	0
01SK4	LhRCA	0	0	0	0	0
01SK4	102	0	0	0	0	0
01SK4	LRCA	0	0	0	0	0
01SK4	root	0	0	0	0	0
026HT	CauCre	0	0	0	0	1
silix_020139	ZymMob	0	0	0	0	1
silix_000490	AciCry	0	0	0	0	0
silix_000490	Alpha10	0	0	0	0	0
silix_000490	Alpha11	0	0	0	0	0
silix_000490	Alpha12	0	0	0	0	0
silix_000490	Alpha32	0	0	0	0	0
silix_000490	Alpha35	0	0	0	0	0
silix_000490	Alpha96	0	0	0	0	0
silix_000490	AnaCen	0	0	0	0	0
silix_000490	AnaMar	0	0	0	0	0
silix_000490	AnaPha	0	0	0	0	0
silix_000490	ArcLac	0	0	0	0	0
silix_000490	AzoBra	0	0	0	0	0
silix_000490	BfRick	0	0	0	0	0
silix_000490	CauCre	0	0	0	0	0
silix_000490	DeiVas	0	0	0	0	0
silix_000490	EhrCan	0	0	0	0	0
silix_000490	EhrCha	0	0	0	0	0
silix_000490	EhrRum	0	0	0	0	0
silix_000490	JidAca	0	0	0	0	1
silix_000490	MidMit	0	0	0	0	0
silix_000490	NeoHel	0	0	0	0	0
silix_000490	NeoLot	0	0	0	0	0
silix_000490	NeoRis	0	0	0	0	0
silix_000490	NeoSen	0	0	0	0	0
silix_000490	OriTsu	0	0	0	0	0
silix_000490	PhyTra	0	0	0	0	0
silix_000490	PunMar	0	0	0	0	0
silix_000490	RhiEtl	0	0	0	0	0
silix_000490	RhoRub	0	0	0	0	0
silix_000490	RhoSph	0	0	0	0	0
silix_000490	RickAc	0	0	0	0	0
silix_000490	RickBe	0	0	0	0	0
silix_000490	RickFe	0	0	0	0	0
silix_000490	RickOs	0	0	0	0	0
silix_000490	RickPr	0	0	0	0	0
silix_000490	RickRi	0	0	0	0	0
silix_000490	TARANE	0	0	0	0	0
silix_000490	TOBGRS	0	0	0	0	0
silix_000490	UBA2645	0	0	0	0	0
silix_000490	UBA6149	0	0	0	0	0
silix_000490	UBA6178	0	0	0	0	0
silix_000490	UBA6187	0	0	0	0	0
silix_000490	UBA6189	0	0	0	0	0
silix_000490	WolBru	0	0	0	0	0
silix_000490	WolCul	0	0	0	0	0
silix_000490	WolDro	0	0	0	0	0
silix_000490	WolOnc	0	0	0	0	0
silix_000490	ZymMob	0	0	0	0	0
silix_000490	bin125	0	0	0	0	0
silix_000490	bin671	0	0	0	0	0
silix_000490	bin673	0	0	0	0	0
silix_000490	endAca	0	0	0	0	1
silix_000490	endPer	0	0	0	0	0
silix_000490	53	0	0	0	0	0
silix_000490	54	0	0	0	0	0
silix_000490	55	0	0	0	0	0
silix_000490	56	0	0	0	0	0
silix_000490	57	0	0	0	0	0
silix_000490	58	0	0	0	0	0
silix_000490	59	0	0	0	0	0
silix_000490	60	0	0	0	0	0
silix_000490	61	0	0	0	0	0
silix_000490	62	0	0	0	0	0
silix_000490	63	0	0	0	1	1
silix_000490	64	0	0	0	0	0
silix_000490	65	0	0	0	0	0
silix_000490	66	0	0	0	0	0
silix_000490	67	0	0	0	0	0
silix_000490	68	0	0	0	0	0
silix_000490	69	0	0	0	0	0
silix_000490	70	0	0	0	0	0
silix_000490	71	0	0	0	0	0
silix_000490	72	0	0	0	0	0
silix_000490	73	0	0	0	0	0
silix_000490	74	0	0	0	0	0
silix_000490	75	0	0	0	0	0
silix_000490	76	0	0	0	0	0
silix_000490	77	0	0	0	0	0
silix_000490	78	0	0	0	0	0
silix_000490	79	0	0	0	0	0
silix_000490	80	0	0	0	0	0
silix_000490	81	0	0	0	0	0
silix_000490	82	0	0	0	0	0
silix_000490	83	0	0	0	0	0
silix_000490	84	0	0	0	0	0
silix_000490	85	0	0	0	0	0
silix_000490	86	0	0	0	0	0
silix_000490	87	0	0	0	0	0
silix_000490	88	0	0	0	0	0
silix_000490	89	0	0	0	0	0
silix_000490	90	0	0	0	0	0
silix_000490	91	0	0	0	0	0
silix_000490	92	0	0	0	0	0
silix_000490	93	0	0	0	0	0
silix_000490	94	0	0	0	0	0
silix_000490	95	0	0	0	0	0
silix_000490	96	0	0	0	0	0
silix_000490	97	0	0	0	0	0
silix_000490	98	0	0	0	0	0
silix_000490	99	0	0	0	0	0
silix_000490	100	0	0	0	0	0
silix_000490	LhRCA	0	0	0	0	0
silix_000490	102	0	0	0	0	0
silix_000490	LRCA	0	0	0	0	0
silix_000490	root	0	0	0	0	0
01W7Z	AciCry	0	0	0	0	1
01VMR	AciCry	0	0	0	0	0
01VMR	Alpha10	0	0	0	0	0
01VMR	Alpha11	0	0	0	0	0
01VMR	Alpha12	0	0	0	0	0
01VMR	Alpha32	0	0	0	0	0
01VMR	Alpha35	0	0	0	0	0
01VMR	Alpha96	0	0	0	0	0
01VMR	AnaCen	0	0	0	0	0
01VMR	AnaMar	0	0	0	0	0
01VMR	AnaPha	0	0	0	0	0
01VMR	ArcLac	0	0	0	0	0
01VMR	AzoBra	0	0	0	0	0
01VMR	BfRick	0	0	0	0	0
01VMR	CauCre	0	0	0	0	0
01VMR	DeiVas	0	0	0	0	0
01VMR	EhrCan	0	0	0	0	0
01VMR	EhrCha	0	0	0	0	0
01VMR	EhrRum	0	0	0	0	0
01VMR	JidAca	0	0	0	0	1
01VMR	MidMit	0	0	0	0	0
01VMR	NeoHel	0	0	0	0	0
01VMR	NeoLot	0	0	0	0	0
01VMR	NeoRis	0	0	0	0	0
01VMR	NeoSen	0	0	0	0	0
01VMR	OriTsu	0	0	0	0	0
01VMR	PhyTra	0	0	0	0	0
01VMR	PunMar	0	0	0	0	0
01VMR	RhiEtl	0	0	0	0	0
01VMR	RhoRub	0	0	0	0	0
01VMR	RhoSph	0	0	0	0	0
01VMR	RickAc	0	0	0	0	0
01VMR	RickBe	0	1	0	0	1
01VMR	RickFe	0	0	0	0	0
01VMR	RickOs	0	0	0	0	0
01VMR	RickPr	0	0	0	0	0
01VMR	RickRi	0	0	0	0	0
01VMR	TARANE	0	0	0	0	0
01VMR	TOBGRS	0	0	0	0	0
01VMR	UBA2645	0	0	0	0	0
01VMR	UBA6149	0	0	0	0	0
01VMR	UBA6178	0	0	0	0	0
01VMR	UBA6187	0	0	0	0	0
01VMR	UBA6189	0	0	0	0	0
01VMR	WolBru	0	0	0	0	0
01VMR	WolCul	0	0	0	0	0
01VMR	WolDro	0	0	0	0	0
01VMR	WolOnc	0	0	0	0	0
01VMR	ZymMob	0	0	0	0	0
01VMR	bin125	0	0	0	0	0
01VMR	bin671	0	0	0	0	0
01VMR	bin673	0	0	0	0	0
01VMR	endAca	0	0	0	0	1
01VMR	endPer	0	0	0	0	0
01VMR	53	0	0	0	0	0
01VMR	54	0	0	0	0	0
01VMR	55	0	0	0	0	0
01VMR	56	0	0	0	0	0
01VMR	57	0	0	0	0	0
01VMR	58	0	0	0	0	0
01VMR	59	0	0	0	0	0
01VMR	60	0	0	0	0	0
01VMR	61	0	0	0	0	0
01VMR	62	0	0	0	0	0
01VMR	63	0	0	0	1	1
01VMR	64	0	0	0	0	0
01VMR	65	0	0	0	0	0
01VMR	66	0	0	0	0	0
01VMR	67	0	0	0	0	0
01VMR	68	0	0	0	0	0
01VMR	69	0	0	0	0	0
01VMR	70	0	0	0	0	0
01VMR	71	0	0	0	0	0
01VMR	72	0	0	0	0	0
01VMR	73	0	0	0	0	0
01VMR	74	0	0	0	0	0
01VMR	75	0	0	0	0	0
01VMR	76	0	0	0	0	0
01VMR	77	0	0	0	0	0
01VMR	78	0	0	0	0	0
01VMR	79	0	0	0	0	0
01VMR	80	0	0	0	0	0
01VMR	81	0	0	0	0	0
01VMR	82	0	0	0	0	0
01VMR	83	0	0	0	0	0
01VMR	84	0	0	0	0	0
01VMR	85	0	0	0	0	0
01VMR	86	0	0	0	0	0
01VMR	87	0	0	0	0	0
01VMR	88	0	0	0	0	0
01VMR	89	0	0	0	0	0
01VMR	90	0	0	0	0	0
01VMR	91	0	0	0	0	0
01VMR	92	0	0	0	0	0
01VMR	93	0	0	0	0	0
01VMR	94	0	0	0	0	0
01VMR	95	0	0	0	0	0
01VMR	96	0	0	0	0	0
01VMR	97	0	0	0	0	0
01VMR	98	0	0	0	0	0
01VMR	99	0	0	0	0	0
01VMR	100	0	0	0	0	0
01VMR	LhRCA	0	0	0	0	0
01VMR	102	0	0	0	0	0
01VMR	LRCA	0	0	0	0	0
01VMR	root	0	0	0	0	0
020T5	RhoSph	0	0	0	0	1
027RX	AciCry	0	0	0	0	0
027RX	Alpha10	0	0	0	0	0
027RX	Alpha11	0	0	0	0	0
027RX	Alpha12	0	0	0	0	0
027RX	Alpha32	0	0	0	0	0
027RX	Alpha35	0	0	0	0	0
027RX	Alpha96	0	0	0	0	0
027RX	AnaCen	0	0	1	0	2
027RX	AnaMar	0	0	0	0	3
027RX	AnaPha	0	0	1	0	2
027RX	ArcLac	0	0	0	0	0
027RX	AzoBra	0	0	0	0	0
027RX	BfRick	0	0	0	0	0
027RX	CauCre	0	0	0	0	0
027RX	DeiVas	0	0	0	0	0
027RX	EhrCan	0	0	1	0	1
027RX	EhrCha	1	0	0	0	3
027RX	EhrRum	0	0	1	0	1
027RX	JidAca	0	0	0	0	0
027RX	MidMit	0	0	0	0	0
027RX	NeoHel	0	0	0	0	0
027RX	NeoLot	5	0	1	0	6
027RX	NeoRis	0	0	0	0	0
027RX	NeoSen	0	0	0	0	0
027RX	OriTsu	0	0	0	0	0
027RX	PhyTra	0	0	0	0	0
027RX	PunMar	0	0	0	0	0
027RX	RhiEtl	0	0	0	0	0
027RX	RhoRub	0	0	0	0	0
027RX	RhoSph	0	0	0	0	0
027RX	RickAc	0	0	0	0	0
027RX	RickBe	0	0	0	0	0
027RX	RickFe	0	0	0	0	0
027RX	RickOs	0	0	0	0	0
027RX	RickPr	0	0	0	0	0
027RX	RickRi	0	0	0	0	0
027RX	TARANE	0	0	0	0	0
027RX	TOBGRS	0	0	0	0	0
027RX	UBA2645	0	0	0	0	0
027RX	UBA6149	0	0	0	0	0
027RX	UBA6178	0	0	0	0	0
027RX	UBA6187	0	0	0	0	0
027RX	UBA6189	0	0	0	0	0
027RX	WolBru	0	0	1	0	0
027RX	WolCul	0	0	1	0	2
027RX	WolDro	4	0	0	0	6
027RX	WolOnc	0	0	0	0	1
027RX	ZymMob	0	0	0	0	0
027RX	bin125	0	0	0	0	0
027RX	bin671	0	0	0	0	0
027RX	bin673	0	0	0	0	0
027RX	endAca	0	0	0	0	0
027RX	endPer	0	0	0	0	0
027RX	53	0	0	0	0	0
027RX	54	0	0	0	0	0
027RX	55	0	0	0	0	0
027RX	56	1	0	0	0	4
027RX	57	1	0	0	0	3
027RX	58	0	0	0	0	0
027RX	59	0	0	0	0	0
027RX	60	0	0	0	0	0
027RX	61	0	0	0	0	3
027RX	62	1	0	0	0	3
027RX	63	0	0	0	0	0
027RX	64	1	0	1	0	3
027RX	65	0	0	0	0	0
027RX	66	0	0	0	0	0
027RX	67	0	0	0	0	0
027RX	68	0	0	0	0	0
027RX	69	0	0	0	0	0
027RX	70	0	0	0	0	0
027RX	71	0	0	0	0	0
027RX	72	0	0	1	0	1
027RX	73	0	0	0	0	3
027RX	74	0	0	0	0	0
027RX	75	0	0	0	0	0
027RX	76	0	0	0	0	0
027RX	77	0	0	0	0	0
027RX	78	0	0	0	0	0
027RX	79	1	0	0	1	2
027RX	80	0	0	0	0	0
027RX	81	0	0	0	0	0
027RX	82	0	0	0	0	0
027RX	83	0	0	0	0	0
027RX	84	1	1	0	0	3
027RX	85	0	0	0	0	0
027RX	86	0	0	0	0	0
027RX	87	0	0	0	0	0
027RX	88	0	0	0	0	0
027RX	89	0	0	0	1	1
027RX	90	0	0	0	0	0
027RX	91	0	0	0	0	0
027RX	92	0	0	0	0	0
027RX	93	0	0	0	0	0
027RX	94	0	0	0	0	0
027RX	95	0	0	0	0	0
027RX	96	0	0	0	0	0
027RX	97	0	0	0	0	0
027RX	98	0	0	0	0	0
027RX	99	0	0	0	0	0
027RX	100	0	0	0	0	0
027RX	LhRCA	0	0	0	0	0
027RX	102	0	0	0	0	0
027RX	LRCA	0	0	0	0	0
027RX	root	0	0	0	0	0
silix_015105	RickRi	0	0	0	0	1
silix_016354	TOBGRS	0	0	0	0	1
01QT8	AciCry	0	0	0	0	0
01QT8	Alpha10	0	0	0	0	0
01QT8	Alpha11	0	0	0	0	0
01QT8	Alpha12	0	0	0	0	0
01QT8	Alpha32	0	0	0	0	0
01QT8	Alpha35	0	1	0	0	1
01QT8	Alpha96	0	0	0	0	0
01QT8	AnaCen	0	0	0	0	0
01QT8	AnaMar	0	0	0	0	0
01QT8	AnaPha	0	0	0	0	0
01QT8	ArcLac	0	0	0	0	0
01QT8	AzoBra	0	0	0	0	0
01QT8	BfRick	0	0	0	0	0
01QT8	CauCre	0	0	0	0	0
01QT8	DeiVas	0	0	0	0	0
01QT8	EhrCan	0	0	0	0	0
01QT8	EhrCha	0	0	0	0	0
01QT8	EhrRum	0	0	0	0	0
01QT8	JidAca	0	0	0	0	0
01QT8	MidMit	0	0	0	0	0
01QT8	NeoHel	0	0	0	0	0
01QT8	NeoLot	0	0	0	0	0
01QT8	NeoRis	0	0	0	0	0
01QT8	NeoSen	0	0	0	0	0
01QT8	OriTsu	0	0	0	0	0
01QT8	PhyTra	0	0	0	0	0
01QT8	PunMar	0	0	0	0	0
01QT8	RhiEtl	0	0	0	0	1
01QT8	RhoRub	0	0	0	0	0
01QT8	RhoSph	0	0	0	0	1
01QT8	RickAc	0	0	0	0	0
01QT8	RickBe	0	0	0	0	0
01QT8	RickFe	0	0	0	0	0
01QT8	RickOs	0	0	0	0	0
01QT8	RickPr	0	0	0	0	0
01QT8	RickRi	0	0	0	0	0
01QT8	TARANE	0	0	0	0	0
01QT8	TOBGRS	0	0	0	0	0
01QT8	UBA2645	0	0	0	0	0
01QT8	UBA6149	0	0	0	0	0
01QT8	UBA6178	0	0	0	0	0
01QT8	UBA6187	0	0	0	0	0
01QT8	UBA6189	0	0	0	0	0
01QT8	WolBru	0	0	0	0	0
01QT8	WolCul	0	0	0	0	0
01QT8	WolDro	0	0	0	0	0
01QT8	WolOnc	0	0	0	0	0
01QT8	ZymMob	0	0	0	0	0
01QT8	bin125	0	0	0	0	0
01QT8	bin671	0	0	0	0	0
01QT8	bin673	0	0	0	0	0
01QT8	endAca	0	0	0	0	0
01QT8	endPer	0	0	0	0	0
01QT8	53	0	0	0	0	0
01QT8	54	0	0	0	0	0
01QT8	55	0	0	0	0	0
01QT8	56	0	0	0	0	0
01QT8	57	0	0	0	0	0
01QT8	58	0	0	0	0	0
01QT8	59	0	0	0	0	0
01QT8	60	0	0	0	0	0
01QT8	61	0	0	0	0	0
01QT8	62	0	0	0	0	0
01QT8	63	0	0	0	0	0
01QT8	64	0	0	0	0	0
01QT8	65	0	0	0	0	0
01QT8	66	0	0	0	0	0
01QT8	67	0	0	0	1	1
01QT8	68	0	0	0	0	0
01QT8	69	0	0	0	0	0
01QT8	70	0	0	0	0	0
01QT8	71	0	0	0	0	0
01QT8	72	0	0	0	0	0
01QT8	73	0	0	0	0	0
01QT8	74	0	0	0	0	0
01QT8	75	0	0	0	0	0
01QT8	76	0	0	0	0	0
01QT8	77	0	0	0	0	0
01QT8	78	0	0	0	0	0
01QT8	79	0	0	0	0	0
01QT8	80	0	0	0	0	0
01QT8	81	0	0	0	0	0
01QT8	82	0	0	0	0	0
01QT8	83	0	0	0	0	0
01QT8	84	0	0	0	0	0
01QT8	85	0	0	0	0	0
01QT8	86	0	0	0	0	0
01QT8	87	0	0	0	0	0
01QT8	88	0	0	0	0	0
01QT8	89	0	0	0	0	0
01QT8	90	0	0	0	0	0
01QT8	91	0	0	0	0	0
01QT8	92	0	0	0	0	0
01QT8	93	0	0	0	0	0
01QT8	94	0	0	0	0	0
01QT8	95	0	0	0	0	0
01QT8	96	0	0	0	0	0
01QT8	97	0	0	0	0	0
01QT8	98	0	0	0	0	0
01QT8	99	0	0	0	0	0
01QT8	100	0	0	0	0	0
01QT8	LhRCA	0	0	0	0	0
01QT8	102	0	0	0	0	0
01QT8	LRCA	0	0	0	0	0
01QT8	root	0	0	0	0	0
silix_019892	WolBru	0	0	0	0	1
silix_013164	RhoRub	0	0	0	0	1
silix_005001	AzoBra	0	0	0	0	1
silix_001452	AciCry	0	0	0	0	1
01RNI	Alpha12	0	0	0	0	1
02E2D	AciCry	0	0	0	0	0
02E2D	Alpha10	0	0	0	0	0
02E2D	Alpha11	0	0	0	0	0
02E2D	Alpha12	0	0	0	0	0
02E2D	Alpha32	0	0	0	0	0
02E2D	Alpha35	0	0	0	0	0
02E2D	Alpha96	0	0	0	0	0
02E2D	AnaCen	0	0	0	0	0
02E2D	AnaMar	0	0	0	0	0
02E2D	AnaPha	0	0	0	0	0
02E2D	ArcLac	0	0	0	0	0
02E2D	AzoBra	0	0	0	0	0
02E2D	BfRick	0	0	0	0	0
02E2D	CauCre	0	0	0	0	0
02E2D	DeiVas	0	0	0	0	0
02E2D	EhrCan	0	0	0	0	0
02E2D	EhrCha	0	0	0	0	0
02E2D	EhrRum	0	0	0	0	0
02E2D	JidAca	0	0	0	0	0
02E2D	MidMit	0	0	0	0	0
02E2D	NeoHel	0	0	0	0	0
02E2D	NeoLot	0	0	0	0	0
02E2D	NeoRis	0	0	0	0	0
02E2D	NeoSen	0	0	0	0	0
02E2D	OriTsu	0	0	1	0	0
02E2D	PhyTra	0	0	0	0	0
02E2D	PunMar	0	0	0	0	0
02E2D	RhiEtl	0	0	0	0	0
02E2D	RhoRub	0	0	0	0	0
02E2D	RhoSph	0	0	0	0	0
02E2D	RickAc	0	0	0	0	0
02E2D	RickBe	0	0	0	0	1
02E2D	RickFe	0	0	0	0	1
02E2D	RickOs	0	0	0	0	1
02E2D	RickPr	0	0	0	0	1
02E2D	RickRi	0	0	0	0	1
02E2D	TARANE	0	0	0	0	0
02E2D	TOBGRS	0	0	0	0	0
02E2D	UBA2645	0	0	0	0	0
02E2D	UBA6149	0	0	0	0	0
02E2D	UBA6178	0	0	0	0	0
02E2D	UBA6187	0	0	0	0	0
02E2D	UBA6189	0	0	0	0	0
02E2D	WolBru	0	0	0	0	0
02E2D	WolCul	0	0	0	0	0
02E2D	WolDro	0	0	0	0	0
02E2D	WolOnc	0	0	0	0	0
02E2D	ZymMob	0	0	0	0	0
02E2D	bin125	0	0	0	0	0
02E2D	bin671	0	0	0	0	0
02E2D	bin673	0	0	0	0	0
02E2D	endAca	0	0	0	0	0
02E2D	endPer	0	0	0	0	0
02E2D	53	0	0	0	0	0
02E2D	54	0	0	0	0	0
02E2D	55	0	0	0	0	0
02E2D	56	0	0	0	0	0
02E2D	57	0	0	0	0	0
02E2D	58	0	0	0	0	0
02E2D	59	0	0	0	0	0
02E2D	60	0	0	0	0	0
02E2D	61	0	0	0	0	0
02E2D	62	0	0	0	0	0
02E2D	63	0	0	0	0	0
02E2D	64	0	0	0	0	0
02E2D	65	0	0	0	0	0
02E2D	66	0	0	0	0	1
02E2D	67	0	0	0	0	0
02E2D	68	0	0	0	0	1
02E2D	69	0	0	0	0	1
02E2D	70	0	0	0	0	0
02E2D	71	0	0	0	0	0
02E2D	72	0	0	0	0	0
02E2D	73	0	0	0	0	0
02E2D	74	0	0	0	0	0
02E2D	75	0	0	0	0	0
02E2D	76	0	0	0	0	0
02E2D	77	0	0	0	0	0
02E2D	78	0	0	0	0	0
02E2D	79	0	0	0	0	0
02E2D	80	0	0	0	0	0
02E2D	81	0	0	0	0	0
02E2D	82	0	0	0	0	1
02E2D	83	0	0	0	0	0
02E2D	84	0	0	0	0	0
02E2D	85	0	0	0	0	0
02E2D	86	0	0	0	0	0
02E2D	87	0	0	0	0	0
02E2D	88	0	0	0	0	0
02E2D	89	0	0	0	0	0
02E2D	90	0	0	0	0	0
02E2D	91	0	0	0	0	0
02E2D	92	0	0	0	1	1
02E2D	93	0	0	0	0	0
02E2D	94	0	0	0	0	0
02E2D	95	0	0	0	0	0
02E2D	96	0	0	0	0	0
02E2D	97	0	0	0	0	0
02E2D	98	0	0	0	0	0
02E2D	99	0	0	0	0	0
02E2D	100	0	0	0	0	0
02E2D	LhRCA	0	0	0	0	0
02E2D	102	0	0	0	0	0
02E2D	LRCA	0	0	0	0	0
02E2D	root	0	0	0	0	0
02C3P	AciCry	0	0	0	0	0
02C3P	Alpha10	0	0	0	0	0
02C3P	Alpha11	0	0	0	0	0
02C3P	Alpha12	0	0	0	0	0
02C3P	Alpha32	0	0	0	0	0
02C3P	Alpha35	0	0	0	0	0
02C3P	Alpha96	0	0	0	0	0
02C3P	AnaCen	0	0	0	0	1
02C3P	AnaMar	0	0	0	0	1
02C3P	AnaPha	0	0	1	0	0
02C3P	ArcLac	0	0	0	0	0
02C3P	AzoBra	0	0	0	0	0
02C3P	BfRick	0	0	0	0	0
02C3P	CauCre	0	0	0	0	0
02C3P	DeiVas	0	0	0	0	0
02C3P	EhrCan	0	0	0	0	0
02C3P	EhrCha	0	0	0	0	0
02C3P	EhrRum	0	0	0	0	1
02C3P	JidAca	0	0	0	0	0
02C3P	MidMit	0	0	0	0	0
02C3P	NeoHel	0	0	0	0	0
02C3P	NeoLot	0	0	1	0	0
02C3P	NeoRis	0	0	0	0	0
02C3P	NeoSen	0	0	0	0	0
02C3P	OriTsu	0	0	0	0	0
02C3P	PhyTra	0	0	0	0	0
02C3P	PunMar	0	0	0	0	0
02C3P	RhiEtl	0	0	0	0	0
02C3P	RhoRub	0	0	0	0	0
02C3P	RhoSph	0	0	0	0	0
02C3P	RickAc	0	0	0	0	0
02C3P	RickBe	0	0	0	0	0
02C3P	RickFe	0	0	0	0	0
02C3P	RickOs	0	0	0	0	0
02C3P	RickPr	0	0	0	0	0
02C3P	RickRi	0	0	0	0	0
02C3P	TARANE	0	0	0	0	0
02C3P	TOBGRS	0	0	0	0	0
02C3P	UBA2645	0	0	0	0	0
02C3P	UBA6149	0	0	0	0	0
02C3P	UBA6178	0	0	0	0	0
02C3P	UBA6187	0	0	0	0	0
02C3P	UBA6189	0	0	0	0	0
02C3P	WolBru	0	0	0	0	0
02C3P	WolCul	0	0	0	0	0
02C3P	WolDro	0	0	0	0	0
02C3P	WolOnc	0	0	0	0	0
02C3P	ZymMob	0	0	0	0	0
02C3P	bin125	0	0	0	0	0
02C3P	bin671	0	0	0	0	0
02C3P	bin673	0	0	0	0	0
02C3P	endAca	0	0	0	0	0
02C3P	endPer	0	0	0	0	0
02C3P	53	0	0	0	0	0
02C3P	54	0	0	0	0	0
02C3P	55	0	0	0	0	0
02C3P	56	0	0	0	0	2
02C3P	57	0	0	0	0	2
02C3P	58	0	0	0	0	0
02C3P	59	0	0	0	0	0
02C3P	60	0	0	0	0	0
02C3P	61	0	0	1	0	0
02C3P	62	0	0	0	0	2
02C3P	63	0	0	0	0	0
02C3P	64	0	0	0	0	2
02C3P	65	0	0	0	0	0
02C3P	66	0	0	0	0	0
02C3P	67	0	0	0	0	0
02C3P	68	0	0	0	0	0
02C3P	69	0	0	0	0	0
02C3P	70	0	0	0	0	0
02C3P	71	0	0	0	0	0
02C3P	72	0	0	0	0	0
02C3P	73	0	0	0	0	0
02C3P	74	0	0	0	0	0
02C3P	75	0	0	0	0	0
02C3P	76	0	0	0	0	0
02C3P	77	0	0	0	0	0
02C3P	78	0	0	0	0	0
02C3P	79	0	0	0	1	2
02C3P	80	0	0	0	0	0
02C3P	81	0	0	0	0	0
02C3P	82	0	0	0	0	0
02C3P	83	0	0	0	0	0
02C3P	84	0	0	0	0	0
02C3P	85	0	0	0	0	0
02C3P	86	0	0	0	0	0
02C3P	87	0	0	0	0	0
02C3P	88	0	0	0	0	0
02C3P	89	0	0	0	0	1
02C3P	90	0	0	0	0	0
02C3P	91	0	0	0	0	0
02C3P	92	0	0	0	0	0
02C3P	93	0	0	0	0	0
02C3P	94	0	0	0	0	0
02C3P	95	0	0	0	0	0
02C3P	96	0	0	0	0	0
02C3P	97	0	0	0	0	0
02C3P	98	0	0	0	0	0
02C3P	99	0	0	0	0	0
02C3P	100	0	0	0	0	0
02C3P	LhRCA	0	0	0	0	0
02C3P	102	0	0	0	0	0
02C3P	LRCA	0	0	0	0	0
02C3P	root	0	0	0	0	0
silix_004364	AnaPha	0	0	0	0	1
silix_000983	AciCry	0	0	0	0	0
silix_000983	Alpha10	0	0	0	0	0
silix_000983	Alpha11	0	0	0	0	0
silix_000983	Alpha12	0	0	0	0	0
silix_000983	Alpha32	0	0	0	0	0
silix_000983	Alpha35	0	0	0	0	0
silix_000983	Alpha96	0	0	0	0	0
silix_000983	AnaCen	0	0	0	0	0
silix_000983	AnaMar	0	0	0	0	0
silix_000983	AnaPha	0	0	0	0	0
silix_000983	ArcLac	0	0	0	0	0
silix_000983	AzoBra	0	0	0	0	0
silix_000983	BfRick	0	0	0	0	0
silix_000983	CauCre	0	0	0	0	0
silix_000983	DeiVas	0	0	0	0	0
silix_000983	EhrCan	0	0	0	0	0
silix_000983	EhrCha	0	0	0	0	0
silix_000983	EhrRum	0	0	0	0	0
silix_000983	JidAca	0	0	0	0	0
silix_000983	MidMit	0	0	0	0	0
silix_000983	NeoHel	0	0	0	0	0
silix_000983	NeoLot	0	0	0	0	0
silix_000983	NeoRis	0	0	0	0	0
silix_000983	NeoSen	0	0	0	0	0
silix_000983	OriTsu	0	0	0	0	0
silix_000983	PhyTra	0	0	0	0	0
silix_000983	PunMar	0	0	0	0	0
silix_000983	RhiEtl	0	0	0	0	0
silix_000983	RhoRub	0	0	0	0	0
silix_000983	RhoSph	0	0	0	0	0
silix_000983	RickAc	0	0	0	0	0
silix_000983	RickBe	0	0	0	0	0
silix_000983	RickFe	0	0	0	0	0
silix_000983	RickOs	0	0	0	0	0
silix_000983	RickPr	0	0	0	0	0
silix_000983	RickRi	0	0	0	0	0
silix_000983	TARANE	0	0	0	0	0
silix_000983	TOBGRS	0	0	0	0	0
silix_000983	UBA2645	0	0	0	0	0
silix_000983	UBA6149	0	0	0	0	0
silix_000983	UBA6178	0	0	0	0	0
silix_000983	UBA6187	0	0	0	0	0
silix_000983	UBA6189	0	0	0	0	0
silix_000983	WolBru	0	0	0	0	1
silix_000983	WolCul	0	0	0	0	1
silix_000983	WolDro	0	0	0	0	1
silix_000983	WolOnc	0	0	0	0	1
silix_000983	ZymMob	0	0	0	0	0
silix_000983	bin125	0	0	0	0	0
silix_000983	bin671	0	0	0	0	0
silix_000983	bin673	0	0	0	0	0
silix_000983	endAca	0	0	0	0	0
silix_000983	endPer	0	0	0	0	0
silix_000983	53	0	0	0	0	0
silix_000983	54	0	0	0	0	0
silix_000983	55	0	0	0	0	0
silix_000983	56	0	0	0	0	0
silix_000983	57	0	0	0	0	0
silix_000983	58	0	0	0	0	0
silix_000983	59	0	0	0	0	0
silix_000983	60	0	0	0	0	0
silix_000983	61	0	0	0	0	0
silix_000983	62	0	0	0	0	0
silix_000983	63	0	0	0	0	0
silix_000983	64	0	0	0	0	0
silix_000983	65	0	0	0	0	0
silix_000983	66	0	0	0	0	0
silix_000983	67	0	0	0	0	0
silix_000983	68	0	0	0	0	0
silix_000983	69	0	0	0	0	0
silix_000983	70	0	0	0	0	0
silix_000983	71	0	0	0	0	0
silix_000983	72	0	0	0	0	1
silix_000983	73	0	0	0	0	1
silix_000983	74	0	0	0	0	0
silix_000983	75	0	0	0	0	0
silix_000983	76	0	0	0	0	0
silix_000983	77	0	0	0	0	0
silix_000983	78	0	0	0	0	0
silix_000983	79	0	0	0	0	0
silix_000983	80	0	0	0	0	0
silix_000983	81	0	0	0	0	0
silix_000983	82	0	0	0	0	0
silix_000983	83	0	0	0	0	0
silix_000983	84	0	0	0	1	1
silix_000983	85	0	0	0	0	0
silix_000983	86	0	0	0	0	0
silix_000983	87	0	0	0	0	0
silix_000983	88	0	0	0	0	0
silix_000983	89	0	0	0	0	0
silix_000983	90	0	0	0	0	0
silix_000983	91	0	0	0	0	0
silix_000983	92	0	0	0	0	0
silix_000983	93	0	0	0	0	0
silix_000983	94	0	0	0	0	0
silix_000983	95	0	0	0	0	0
silix_000983	96	0	0	0	0	0
silix_000983	97	0	0	0	0	0
silix_000983	98	0	0	0	0	0
silix_000983	99	0	0	0	0	0
silix_000983	100	0	0	0	0	0
silix_000983	LhRCA	0	0	0	0	0
silix_000983	102	0	0	0	0	0
silix_000983	LRCA	0	0	0	0	0
silix_000983	root	0	0	0	0	0
silix_008984	NeoLot	0	0	0	0	1
silix_003938	AnaMar	0	0	0	0	1
01Y3B	AciCry	0	0	0	0	0
01Y3B	Alpha10	0	1	0	0	1
01Y3B	Alpha11	0	0	0	0	0
01Y3B	Alpha12	0	0	0	0	0
01Y3B	Alpha32	0	0	0	0	0
01Y3B	Alpha35	0	0	0	0	0
01Y3B	Alpha96	0	0	0	0	0
01Y3B	AnaCen	0	0	0	0	0
01Y3B	AnaMar	0	0	0	0	0
01Y3B	AnaPha	0	0	0	0	0
01Y3B	ArcLac	0	0	0	0	0
01Y3B	AzoBra	0	0	0	0	0
01Y3B	BfRick	0	0	0	0	0
01Y3B	CauCre	0	0	0	0	1
01Y3B	DeiVas	0	0	0	0	0
01Y3B	EhrCan	0	0	0	0	0
01Y3B	EhrCha	0	0	0	0	0
01Y3B	EhrRum	0	0	0	0	0
01Y3B	JidAca	0	0	0	0	0
01Y3B	MidMit	0	0	0	0	0
01Y3B	NeoHel	0	0	0	0	0
01Y3B	NeoLot	0	0	0	0	0
01Y3B	NeoRis	0	0	0	0	0
01Y3B	NeoSen	0	0	0	0	0
01Y3B	OriTsu	0	0	0	0	0
01Y3B	PhyTra	0	0	0	0	0
01Y3B	PunMar	0	0	0	0	0
01Y3B	RhiEtl	0	0	0	0	1
01Y3B	RhoRub	0	0	0	0	0
01Y3B	RhoSph	0	0	0	0	1
01Y3B	RickAc	0	0	0	0	0
01Y3B	RickBe	0	0	0	0	0
01Y3B	RickFe	0	0	0	0	0
01Y3B	RickOs	0	0	0	0	0
01Y3B	RickPr	0	0	0	0	0
01Y3B	RickRi	0	0	0	0	0
01Y3B	TARANE	0	0	0	0	0
01Y3B	TOBGRS	0	0	0	0	0
01Y3B	UBA2645	0	0	0	0	0
01Y3B	UBA6149	0	0	0	0	0
01Y3B	UBA6178	0	0	0	0	0
01Y3B	UBA6187	0	0	0	0	0
01Y3B	UBA6189	0	0	0	0	0
01Y3B	WolBru	0	0	0	0	0
01Y3B	WolCul	0	0	0	0	0
01Y3B	WolDro	0	0	0	0	0
01Y3B	WolOnc	0	0	0	0	0
01Y3B	ZymMob	0	0	0	0	0
01Y3B	bin125	0	0	0	0	0
01Y3B	bin671	0	0	0	0	0
01Y3B	bin673	0	0	0	0	0
01Y3B	endAca	0	0	0	0	0
01Y3B	endPer	0	0	0	0	0
01Y3B	53	0	0	0	0	0
01Y3B	54	0	0	0	0	0
01Y3B	55	0	0	0	0	0
01Y3B	56	0	0	0	0	0
01Y3B	57	0	0	0	0	0
01Y3B	58	0	0	0	0	0
01Y3B	59	0	0	0	0	0
01Y3B	60	0	0	0	0	0
01Y3B	61	0	0	0	0	0
01Y3B	62	0	0	0	0	0
01Y3B	63	0	0	0	0	0
01Y3B	64	0	0	0	0	0
01Y3B	65	0	0	0	0	0
01Y3B	66	0	0	0	0	0
01Y3B	67	0	0	0	0	1
01Y3B	68	0	0	0	0	0
01Y3B	69	0	0	0	0	0
01Y3B	70	0	0	0	0	0
01Y3B	71	0	0	0	0	0
01Y3B	72	0	0	0	0	0
01Y3B	73	0	0	0	0	0
01Y3B	74	0	0	0	0	0
01Y3B	75	0	0	0	0	0
01Y3B	76	0	0	0	0	0
01Y3B	77	0	0	0	0	0
01Y3B	78	0	0	0	0	0
01Y3B	79	0	0	0	0	0
01Y3B	80	0	0	0	0	0
01Y3B	81	0	0	0	1	1
01Y3B	82	0	0	0	0	0
01Y3B	83	0	0	0	0	0
01Y3B	84	0	0	0	0	0
01Y3B	85	0	0	0	0	0
01Y3B	86	0	0	0	0	0
01Y3B	87	0	0	0	0	0
01Y3B	88	0	0	0	0	0
01Y3B	89	0	0	0	0	0
01Y3B	90	0	0	0	0	0
01Y3B	91	0	0	0	0	0
01Y3B	92	0	0	0	0	0
01Y3B	93	0	0	0	0	0
01Y3B	94	0	0	0	0	0
01Y3B	95	0	0	0	0	0
01Y3B	96	0	0	0	0	0
01Y3B	97	0	0	0	0	0
01Y3B	98	0	0	0	0	0
01Y3B	99	0	0	0	0	0
01Y3B	100	0	0	0	0	0
01Y3B	LhRCA	0	0	0	0	0
01Y3B	102	0	0	0	0	0
01Y3B	LRCA	0	0	0	0	0
01Y3B	root	0	0	0	0	0
01Y1Y	RhoSph	0	0	0	0	1
0202M	AciCry	0	0	0	0	0
0202M	Alpha10	0	0	0	0	0
0202M	Alpha11	0	0	0	0	0
0202M	Alpha12	0	0	0	0	0
0202M	Alpha32	0	0	0	0	0
0202M	Alpha35	0	0	0	0	0
0202M	Alpha96	0	0	0	0	0
0202M	AnaCen	0	0	0	0	0
0202M	AnaMar	0	0	0	0	0
0202M	AnaPha	0	0	0	0	0
0202M	ArcLac	0	0	0	0	0
0202M	AzoBra	0	1	0	0	1
0202M	BfRick	0	0	0	0	0
0202M	CauCre	0	0	0	0	0
0202M	DeiVas	0	0	0	0	0
0202M	EhrCan	0	0	0	0	0
0202M	EhrCha	0	0	0	0	0
0202M	EhrRum	0	0	0	0	0
0202M	JidAca	0	0	0	0	0
0202M	MidMit	0	0	0	0	0
0202M	NeoHel	0	0	0	0	0
0202M	NeoLot	0	0	0	0	0
0202M	NeoRis	0	0	0	0	0
0202M	NeoSen	0	0	0	0	0
0202M	OriTsu	0	0	0	0	0
0202M	PhyTra	0	0	0	0	0
0202M	PunMar	0	0	0	0	0
0202M	RhiEtl	0	0	0	0	0
0202M	RhoRub	0	0	0	0	0
0202M	RhoSph	0	0	0	0	0
0202M	RickAc	0	0	0	0	0
0202M	RickBe	0	0	0	0	0
0202M	RickFe	0	0	0	0	0
0202M	RickOs	0	0	0	0	0
0202M	RickPr	0	0	0	0	0
0202M	RickRi	0	0	0	0	0
0202M	TARANE	0	0	0	0	0
0202M	TOBGRS	0	0	0	0	1
0202M	UBA2645	0	0	0	0	0
0202M	UBA6149	0	0	0	0	0
0202M	UBA6178	0	0	1	0	0
0202M	UBA6187	0	0	0	0	0
0202M	UBA6189	0	0	0	0	1
0202M	WolBru	0	0	0	0	0
0202M	WolCul	0	0	0	0	0
0202M	WolDro	0	0	0	0	0
0202M	WolOnc	0	0	0	0	0
0202M	ZymMob	0	0	0	0	0
0202M	bin125	0	0	0	0	1
0202M	bin671	0	0	0	0	0
0202M	bin673	0	0	0	0	0
0202M	endAca	0	0	0	0	0
0202M	endPer	0	0	0	0	0
0202M	53	0	0	0	0	0
0202M	54	0	0	0	0	0
0202M	55	0	0	0	0	0
0202M	56	0	0	0	0	0
0202M	57	0	0	0	0	0
0202M	58	0	0	0	0	0
0202M	59	0	0	0	0	0
0202M	60	0	0	0	0	0
0202M	61	0	0	0	0	0
0202M	62	0	0	0	0	0
0202M	63	0	0	0	0	0
0202M	64	0	0	0	0	0
0202M	65	0	0	0	0	0
0202M	66	0	0	0	0	0
0202M	67	0	0	0	0	0
0202M	68	0	0	0	0	0
0202M	69	0	0	0	0	0
0202M	70	0	0	0	0	0
0202M	71	0	0	0	0	1
0202M	72	0	0	0	0	0
0202M	73	0	0	0	0	0
0202M	74	0	0	0	0	0
0202M	75	0	0	0	0	0
0202M	76	0	0	0	0	0
0202M	77	0	0	0	0	0
0202M	78	0	0	0	0	0
0202M	79	0	0	0	0	0
0202M	80	0	0	0	0	0
0202M	81	0	0	0	0	0
0202M	82	0	0	0	0	0
0202M	83	0	0	0	0	1
0202M	84	0	0	0	0	0
0202M	85	0	0	0	0	0
0202M	86	0	0	0	0	0
0202M	87	0	0	0	0	0
0202M	88	0	0	0	0	0
0202M	89	0	0	0	0	0
0202M	90	0	0	0	0	0
0202M	91	0	0	0	0	0
0202M	92	0	0	0	0	0
0202M	93	0	1	0	1	1
0202M	94	0	0	0	0	0
0202M	95	0	0	0	0	0
0202M	96	0	0	0	0	0
0202M	97	0	0	0	0	0
0202M	98	0	0	0	0	1
0202M	99	0	0	0	0	0
0202M	100	0	0	0	0	0
0202M	LhRCA	0	0	0	0	0
0202M	102	0	0	0	0	0
0202M	LRCA	0	0	0	0	0
0202M	root	0	0	0	0	0
silix_008351	JidAca	0	0	0	0	1
01UTF	AciCry	0	1	0	0	1
01UTF	Alpha10	0	0	0	0	0
01UTF	Alpha11	0	0	0	0	0
01UTF	Alpha12	0	0	0	0	0
01UTF	Alpha32	0	0	0	0	0
01UTF	Alpha35	0	0	0	0	0
01UTF	Alpha96	0	0	0	0	0
01UTF	AnaCen	0	0	0	0	0
01UTF	AnaMar	0	0	0	0	0
01UTF	AnaPha	0	0	0	0	0
01UTF	ArcLac	0	0	0	0	0
01UTF	AzoBra	0	0	0	0	0
01UTF	BfRick	0	0	0	0	0
01UTF	CauCre	0	0	0	0	0
01UTF	DeiVas	0	0	0	0	0
01UTF	EhrCan	0	0	0	0	0
01UTF	EhrCha	0	0	0	0	0
01UTF	EhrRum	0	0	0	0	0
01UTF	JidAca	0	0	0	0	0
01UTF	MidMit	0	0	0	0	0
01UTF	NeoHel	0	0	0	0	0
01UTF	NeoLot	0	0	0	0	0
01UTF	NeoRis	0	0	0	0	0
01UTF	NeoSen	0	0	0	0	0
01UTF	OriTsu	0	0	0	0	0
01UTF	PhyTra	0	0	0	0	0
01UTF	PunMar	0	0	0	0	0
01UTF	RhiEtl	0	0	0	0	0
01UTF	RhoRub	0	0	0	0	0
01UTF	RhoSph	0	1	0	0	1
01UTF	RickAc	0	0	0	0	0
01UTF	RickBe	0	0	0	0	0
01UTF	RickFe	0	0	0	0	0
01UTF	RickOs	0	0	0	0	0
01UTF	RickPr	0	0	0	0	0
01UTF	RickRi	0	0	0	0	0
01UTF	TARANE	0	0	0	0	0
01UTF	TOBGRS	0	0	0	0	0
01UTF	UBA2645	0	0	0	0	0
01UTF	UBA6149	0	0	0	0	0
01UTF	UBA6178	0	0	0	0	0
01UTF	UBA6187	0	0	0	0	0
01UTF	UBA6189	0	0	0	0	0
01UTF	WolBru	0	0	0	0	0
01UTF	WolCul	0	0	0	0	0
01UTF	WolDro	0	0	0	0	0
01UTF	WolOnc	0	0	0	0	0
01UTF	ZymMob	0	0	0	0	0
01UTF	bin125	0	0	0	0	0
01UTF	bin671	0	0	0	0	0
01UTF	bin673	0	0	0	0	0
01UTF	endAca	0	0	0	0	0
01UTF	endPer	0	0	0	0	0
01UTF	53	0	0	0	0	0
01UTF	54	0	0	0	0	0
01UTF	55	0	0	0	0	0
01UTF	56	0	0	0	0	0
01UTF	57	0	0	0	0	0
01UTF	58	0	0	0	0	0
01UTF	59	0	0	0	0	0
01UTF	60	0	0	0	0	0
01UTF	61	0	0	0	0	0
01UTF	62	0	0	0	0	0
01UTF	63	0	0	0	0	0
01UTF	64	0	0	0	0	0
01UTF	65	0	0	0	0	0
01UTF	66	0	0	0	0	0
01UTF	67	0	0	0	0	1
01UTF	68	0	0	0	0	0
01UTF	69	0	0	0	0	0
01UTF	70	0	0	0	0	0
01UTF	71	0	0	0	0	0
01UTF	72	0	0	0	0	0
01UTF	73	0	0	0	0	0
01UTF	74	0	0	0	0	0
01UTF	75	0	0	0	0	0
01UTF	76	0	0	0	0	0
01UTF	77	0	0	0	0	0
01UTF	78	0	0	0	0	1
01UTF	79	0	0	0	0	0
01UTF	80	0	0	0	0	0
01UTF	81	0	0	0	0	0
01UTF	82	0	0	0	0	0
01UTF	83	0	0	0	0	0
01UTF	84	0	0	0	0	0
01UTF	85	0	0	0	0	0
01UTF	86	0	0	0	0	0
01UTF	87	0	0	0	0	0
01UTF	88	0	0	0	0	0
01UTF	89	0	0	0	0	0
01UTF	90	0	0	0	0	0
01UTF	91	0	0	0	0	0
01UTF	92	0	0	0	0	0
01UTF	93	0	0	0	0	0
01UTF	94	0	0	0	0	0
01UTF	95	0	0	0	0	0
01UTF	96	0	0	0	0	0
01UTF	97	0	0	0	0	0
01UTF	98	0	0	0	0	0
01UTF	99	0	0	0	0	0
01UTF	100	0	0	0	0	0
01UTF	LhRCA	0	0	0	0	0
01UTF	102	0	0	0	0	0
01UTF	LRCA	0	0	0	0	0
01UTF	root	0	0	0	0	0
silix_008560	MidMit	0	0	0	0	1
01UUU	Alpha10	0	0	0	0	1
01WAC	CauCre	0	0	0	0	1
0224W	AciCry	0	0	0	0	0
0224W	Alpha10	0	0	1	0	0
0224W	Alpha11	0	0	0	0	1
0224W	Alpha12	0	0	1	0	0
0224W	Alpha32	0	0	0	0	0
0224W	Alpha35	0	0	0	0	0
0224W	Alpha96	0	0	0	0	1
0224W	AnaCen	0	0	0	0	0
0224W	AnaMar	0	0	0	0	0
0224W	AnaPha	0	0	0	0	0
0224W	ArcLac	0	0	0	0	0
0224W	AzoBra	0	0	0	0	0
0224W	BfRick	0	0	0	0	0
0224W	CauCre	0	0	0	0	0
0224W	DeiVas	0	0	0	0	0
0224W	EhrCan	0	0	0	0	0
0224W	EhrCha	0	0	0	0	0
0224W	EhrRum	0	0	0	0	0
0224W	JidAca	0	0	0	0	0
0224W	MidMit	0	0	0	0	0
0224W	NeoHel	0	0	0	0	0
0224W	NeoLot	0	0	0	0	0
0224W	NeoRis	0	0	0	0	0
0224W	NeoSen	0	0	0	0	0
0224W	OriTsu	0	0	0	0	0
0224W	PhyTra	0	0	0	0	0
0224W	PunMar	0	0	0	0	0
0224W	RhiEtl	0	0	0	0	0
0224W	RhoRub	0	0	0	0	0
0224W	RhoSph	0	0	0	0	0
0224W	RickAc	0	0	0	0	0
0224W	RickBe	0	0	0	0	0
0224W	RickFe	0	0	0	0	0
0224W	RickOs	0	0	0	0	0
0224W	RickPr	0	0	0	0	0
0224W	RickRi	0	0	0	0	0
0224W	TARANE	0	0	0	0	0
0224W	TOBGRS	0	0	0	0	0
0224W	UBA2645	0	0	0	0	0
0224W	UBA6149	0	0	0	0	0
0224W	UBA6178	0	0	0	0	0
0224W	UBA6187	0	0	0	0	0
0224W	UBA6189	0	0	0	0	0
0224W	WolBru	0	0	0	0	0
0224W	WolCul	0	0	0	0	0
0224W	WolDro	0	0	0	0	0
0224W	WolOnc	0	0	0	0	0
0224W	ZymMob	0	0	0	0	0
0224W	bin125	0	0	0	0	0
0224W	bin671	0	0	0	0	0
0224W	bin673	0	0	0	0	0
0224W	endAca	0	0	0	0	0
0224W	endPer	0	0	0	0	0
0224W	53	0	0	0	0	2
0224W	54	0	0	0	0	2
0224W	55	0	0	1	0	0
0224W	56	0	0	0	0	0
0224W	57	0	0	0	0	0
0224W	58	0	0	0	0	0
0224W	59	0	0	0	0	0
0224W	60	0	0	0	0	0
0224W	61	0	0	0	0	0
0224W	62	0	0	0	0	0
0224W	63	0	0	0	0	0
0224W	64	0	0	0	0	0
0224W	65	0	0	0	0	0
0224W	66	0	0	0	0	0
0224W	67	0	0	0	0	0
0224W	68	0	0	0	0	0
0224W	69	0	0	0	0	0
0224W	70	0	0	0	0	0
0224W	71	0	0	0	0	0
0224W	72	0	0	0	0	0
0224W	73	0	0	0	0	0
0224W	74	0	0	0	0	0
0224W	75	0	0	0	0	0
0224W	76	0	0	0	0	0
0224W	77	0	0	0	0	2
0224W	78	0	0	0	0	0
0224W	79	0	0	0	0	0
0224W	80	0	0	0	0	0
0224W	81	0	0	0	0	0
0224W	82	0	0	0	0	0
0224W	83	0	0	0	0	0
0224W	84	0	0	0	0	0
0224W	85	0	0	0	0	0
0224W	86	0	0	0	0	0
0224W	87	0	0	0	1	2
0224W	88	0	0	0	0	0
0224W	89	0	0	0	0	0
0224W	90	0	0	0	0	0
0224W	91	0	0	0	0	0
0224W	92	0	0	0	0	0
0224W	93	0	0	0	0	0
0224W	94	0	0	0	0	0
0224W	95	0	0	0	0	1
0224W	96	0	0	0	0	0
0224W	97	0	0	0	0	0
0224W	98	0	0	0	0	0
0224W	99	0	0	0	0	0
0224W	100	0	0	0	0	0
0224W	LhRCA	0	0	0	0	0
0224W	102	0	0	0	0	0
0224W	LRCA	0	0	0	0	0
0224W	root	0	0	0	0	0
silix_004532	AzoBra	0	0	0	0	1
endPer__WP_130122684_1	endPer	0	0	0	0	1
silix_019749	WolDro	0	0	0	0	1
01QMA	AciCry	0	1	0	0	1
01QMA	Alpha10	0	0	0	0	0
01QMA	Alpha11	0	0	0	0	0
01QMA	Alpha12	0	0	0	0	0
01QMA	Alpha32	0	0	0	0	0
01QMA	Alpha35	0	0	0	0	0
01QMA	Alpha96	0	0	0	0	0
01QMA	AnaCen	0	0	0	0	0
01QMA	AnaMar	0	0	0	0	0
01QMA	AnaPha	0	0	0	0	0
01QMA	ArcLac	0	0	0	0	0
01QMA	AzoBra	0	0	0	0	0
01QMA	BfRick	0	0	0	0	0
01QMA	CauCre	0	0	0	0	0
01QMA	DeiVas	0	0	0	0	0
01QMA	EhrCan	0	0	0	0	0
01QMA	EhrCha	0	0	0	0	0
01QMA	EhrRum	0	0	0	0	0
01QMA	JidAca	0	0	0	0	0
01QMA	MidMit	0	0	0	0	0
01QMA	NeoHel	0	0	0	0	0
01QMA	NeoLot	0	0	0	0	0
01QMA	NeoRis	0	0	0	0	0
01QMA	NeoSen	0	0	0	0	0
01QMA	OriTsu	0	0	0	0	0
01QMA	PhyTra	0	0	0	0	0
01QMA	PunMar	0	0	0	0	0
01QMA	RhiEtl	0	0	1	0	0
01QMA	RhoRub	0	0	0	0	0
01QMA	RhoSph	0	1	0	0	1
01QMA	RickAc	0	0	0	0	0
01QMA	RickBe	0	0	0	0	0
01QMA	RickFe	0	0	0	0	0
01QMA	RickOs	0	0	0	0	0
01QMA	RickPr	0	0	0	0	0
01QMA	RickRi	0	0	0	0	0
01QMA	TARANE	0	0	0	0	0
01QMA	TOBGRS	0	0	0	0	0
01QMA	UBA2645	0	0	0	0	0
01QMA	UBA6149	0	0	0	0	0
01QMA	UBA6178	0	0	0	0	0
01QMA	UBA6187	0	0	0	0	0
01QMA	UBA6189	0	0	0	0	0
01QMA	WolBru	0	0	0	0	0
01QMA	WolCul	0	0	0	0	0
01QMA	WolDro	0	0	0	0	0
01QMA	WolOnc	0	0	0	0	0
01QMA	ZymMob	0	0	0	0	0
01QMA	bin125	0	0	0	0	0
01QMA	bin671	0	0	0	0	0
01QMA	bin673	0	0	0	0	0
01QMA	endAca	0	0	0	0	0
01QMA	endPer	0	0	0	0	0
01QMA	53	0	0	0	0	0
01QMA	54	0	0	0	0	0
01QMA	55	0	0	0	0	0
01QMA	56	0	0	0	0	0
01QMA	57	0	0	0	0	0
01QMA	58	0	0	0	0	0
01QMA	59	0	0	1	0	0
01QMA	60	0	0	0	0	0
01QMA	61	0	0	0	0	0
01QMA	62	0	0	0	0	0
01QMA	63	0	0	0	0	0
01QMA	64	0	0	0	0	0
01QMA	65	0	0	0	0	0
01QMA	66	0	0	0	0	0
01QMA	67	0	0	0	0	1
01QMA	68	0	0	0	0	0
01QMA	69	0	0	0	0	0
01QMA	70	0	0	0	0	0
01QMA	71	0	0	0	0	0
01QMA	72	0	0	0	0	0
01QMA	73	0	0	0	0	0
01QMA	74	0	0	0	0	0
01QMA	75	0	0	0	0	0
01QMA	76	0	0	0	0	0
01QMA	77	0	0	0	0	0
01QMA	78	0	0	0	0	1
01QMA	79	0	0	0	0	0
01QMA	80	0	0	0	0	0
01QMA	81	0	0	0	0	0
01QMA	82	0	0	0	0	0
01QMA	83	0	0	0	0	0
01QMA	84	0	0	0	0	0
01QMA	85	0	0	0	0	0
01QMA	86	0	0	0	0	0
01QMA	87	0	0	0	0	0
01QMA	88	0	0	0	0	0
01QMA	89	0	0	0	0	0
01QMA	90	0	0	0	0	0
01QMA	91	0	0	0	0	0
01QMA	92	0	0	0	0	0
01QMA	93	0	0	0	0	0
01QMA	94	0	0	0	0	0
01QMA	95	0	0	0	0	0
01QMA	96	0	0	0	0	0
01QMA	97	0	0	0	0	0
01QMA	98	0	0	0	0	0
01QMA	99	0	0	0	0	0
01QMA	100	0	0	0	0	0
01QMA	LhRCA	0	0	0	0	0
01QMA	102	0	0	0	0	0
01QMA	LRCA	0	0	0	0	0
01QMA	root	0	0	0	0	0
silix_016463	UBA2645	0	0	0	0	1
silix_003901	AnaCen	0	0	0	0	1
silix_016852	UBA2645	0	0	0	0	1
silix_014374	RickAc	0	0	0	0	1
0208M	RhoSph	0	0	0	0	1
silix_012039	OriTsu	0	0	0	0	1
01XW4	ZymMob	0	0	0	0	1
0254Z	AciCry	0	1	0	0	1
0254Z	Alpha10	0	0	0	0	0
0254Z	Alpha11	0	0	0	0	0
0254Z	Alpha12	0	0	0	0	0
0254Z	Alpha32	0	0	0	0	0
0254Z	Alpha35	0	0	0	0	0
0254Z	Alpha96	0	0	0	0	0
0254Z	AnaCen	0	0	0	0	0
0254Z	AnaMar	0	0	0	0	0
0254Z	AnaPha	0	0	0	0	0
0254Z	ArcLac	0	0	0	0	0
0254Z	AzoBra	0	0	0	0	0
0254Z	BfRick	0	0	0	0	0
0254Z	CauCre	0	0	0	0	0
0254Z	DeiVas	0	0	0	0	0
0254Z	EhrCan	0	0	0	0	0
0254Z	EhrCha	0	0	0	0	0
0254Z	EhrRum	0	0	0	0	0
0254Z	JidAca	0	0	0	0	0
0254Z	MidMit	0	0	0	0	0
0254Z	NeoHel	0	0	0	0	0
0254Z	NeoLot	0	0	0	0	0
0254Z	NeoRis	0	0	0	0	0
0254Z	NeoSen	0	0	0	0	0
0254Z	OriTsu	0	0	0	0	0
0254Z	PhyTra	0	0	0	0	0
0254Z	PunMar	0	0	0	0	0
0254Z	RhiEtl	0	0	0	0	0
0254Z	RhoRub	0	0	0	0	0
0254Z	RhoSph	0	0	0	0	0
0254Z	RickAc	0	0	0	0	0
0254Z	RickBe	0	0	0	0	0
0254Z	RickFe	0	0	0	0	0
0254Z	RickOs	0	0	0	0	0
0254Z	RickPr	0	0	0	0	0
0254Z	RickRi	0	0	0	0	0
0254Z	TARANE	0	0	0	0	0
0254Z	TOBGRS	0	0	0	0	0
0254Z	UBA2645	0	0	0	0	0
0254Z	UBA6149	0	0	0	0	0
0254Z	UBA6178	0	0	0	0	0
0254Z	UBA6187	0	0	0	0	0
0254Z	UBA6189	0	0	0	0	0
0254Z	WolBru	0	0	0	0	0
0254Z	WolCul	0	0	0	0	0
0254Z	WolDro	0	0	0	0	0
0254Z	WolOnc	0	0	0	0	0
0254Z	ZymMob	0	1	0	0	1
0254Z	bin125	0	0	0	0	0
0254Z	bin671	0	0	0	0	0
0254Z	bin673	0	0	0	0	0
0254Z	endAca	0	0	0	0	0
0254Z	endPer	0	0	0	0	0
0254Z	53	0	0	0	0	0
0254Z	54	0	0	0	0	0
0254Z	55	0	0	0	0	0
0254Z	56	0	0	0	0	0
0254Z	57	0	0	0	0	0
0254Z	58	0	0	0	0	0
0254Z	59	0	0	1	0	0
0254Z	60	0	0	0	0	0
0254Z	61	0	0	0	0	0
0254Z	62	0	0	0	0	0
0254Z	63	0	0	0	0	0
0254Z	64	0	0	0	0	0
0254Z	65	0	0	0	0	0
0254Z	66	0	0	0	0	0
0254Z	67	0	0	0	0	0
0254Z	68	0	0	0	0	0
0254Z	69	0	0	0	0	0
0254Z	70	0	0	0	0	0
0254Z	71	0	0	0	0	0
0254Z	72	0	0	0	0	0
0254Z	73	0	0	0	0	0
0254Z	74	0	0	0	0	0
0254Z	75	0	0	0	0	0
0254Z	76	0	0	0	0	0
0254Z	77	0	0	0	0	0
0254Z	78	0	0	0	0	1
0254Z	79	0	0	0	0	0
0254Z	80	0	0	0	0	0
0254Z	81	0	0	0	0	0
0254Z	82	0	0	0	0	0
0254Z	83	0	0	0	0	0
0254Z	84	0	0	0	0	0
0254Z	85	0	0	0	0	0
0254Z	86	0	0	0	0	0
0254Z	87	0	0	0	0	0
0254Z	88	0	0	0	0	1
0254Z	89	0	0	0	0	0
0254Z	90	0	0	0	0	0
0254Z	91	0	0	0	0	1
0254Z	92	0	0	0	0	0
0254Z	93	0	0	0	0	0
0254Z	94	0	0	0	0	0
0254Z	95	0	0	0	0	0
0254Z	96	0	0	0	0	0
0254Z	97	0	0	0	0	0
0254Z	98	0	0	0	0	0
0254Z	99	0	0	0	0	0
0254Z	100	0	0	0	0	0
0254Z	LhRCA	0	0	0	0	0
0254Z	102	0	0	0	0	0
0254Z	LRCA	0	0	0	0	0
0254Z	root	0	0	0	0	0
silix_002341	Alpha12	0	0	0	0	1
01Y1V	Alpha35	0	0	0	0	1
02472	AciCry	0	0	0	0	0
02472	Alpha10	0	0	0	0	0
02472	Alpha11	0	0	0	0	0
02472	Alpha12	0	0	0	0	0
02472	Alpha32	0	0	0	0	0
02472	Alpha35	0	0	0	0	0
02472	Alpha96	0	0	0	0	0
02472	AnaCen	0	0	0	0	1
02472	AnaMar	0	0	0	0	1
02472	AnaPha	0	0	0	0	1
02472	ArcLac	0	0	0	0	0
02472	AzoBra	0	0	0	0	0
02472	BfRick	0	0	0	0	0
02472	CauCre	0	0	0	0	0
02472	DeiVas	0	0	1	0	0
02472	EhrCan	0	0	0	0	0
02472	EhrCha	0	0	0	0	0
02472	EhrRum	0	0	0	0	1
02472	JidAca	0	0	0	0	0
02472	MidMit	0	0	0	0	1
02472	NeoHel	0	0	0	0	0
02472	NeoLot	0	0	0	0	1
02472	NeoRis	0	0	0	0	0
02472	NeoSen	0	0	0	0	0
02472	OriTsu	0	0	0	0	1
02472	PhyTra	0	0	0	0	1
02472	PunMar	0	0	0	0	0
02472	RhiEtl	0	0	0	0	0
02472	RhoRub	0	0	0	0	0
02472	RhoSph	0	0	0	0	0
02472	RickAc	0	0	0	0	0
02472	RickBe	0	0	0	0	0
02472	RickFe	0	0	0	0	0
02472	RickOs	0	0	0	0	1
02472	RickPr	0	0	0	0	0
02472	RickRi	0	0	0	0	0
02472	TARANE	0	0	0	0	0
02472	TOBGRS	0	0	0	0	0
02472	UBA2645	0	0	0	0	0
02472	UBA6149	0	0	0	0	0
02472	UBA6178	0	0	0	0	0
02472	UBA6187	0	0	0	0	0
02472	UBA6189	0	0	0	0	0
02472	WolBru	0	0	0	0	1
02472	WolCul	0	0	0	0	1
02472	WolDro	0	0	0	0	1
02472	WolOnc	0	0	0	0	1
02472	ZymMob	0	0	0	0	0
02472	bin125	0	0	0	0	0
02472	bin671	0	0	0	0	0
02472	bin673	0	0	0	0	1
02472	endAca	0	0	0	0	0
02472	endPer	0	0	0	0	0
02472	53	0	0	0	0	0
02472	54	0	0	0	0	0
02472	55	0	0	0	0	0
02472	56	0	0	0	0	2
02472	57	0	1	1	0	2
02472	58	0	0	1	0	0
02472	59	0	0	0	0	0
02472	60	0	0	0	0	0
02472	61	0	0	1	0	0
02472	62	0	0	0	0	1
02472	63	0	0	0	0	0
02472	64	0	0	0	0	2
02472	65	0	0	0	0	0
02472	66	0	0	0	0	2
02472	67	0	0	0	0	0
02472	68	0	0	0	0	0
02472	69	0	0	0	0	0
02472	70	0	0	0	0	0
02472	71	0	0	0	0	0
02472	72	0	0	0	0	2
02472	73	0	0	0	0	2
02472	74	0	0	1	0	0
02472	75	0	0	0	0	1
02472	76	0	0	1	0	0
02472	77	0	0	0	0	0
02472	78	0	0	0	0	0
02472	79	0	0	0	0	2
02472	80	0	0	1	0	0
02472	81	0	0	0	0	0
02472	82	0	0	1	0	0
02472	83	0	0	0	0	0
02472	84	0	0	0	0	2
02472	85	0	0	0	0	1
02472	86	0	0	0	0	1
02472	87	0	0	0	0	0
02472	88	0	0	0	0	0
02472	89	0	0	0	0	2
02472	90	0	0	0	0	1
02472	91	0	0	0	0	0
02472	92	0	0	0	0	2
02472	93	0	0	0	0	0
02472	94	0	0	0	0	1
02472	95	0	0	0	0	0
02472	96	0	0	0	0	0
02472	97	0	0	0	0	2
02472	98	0	0	0	0	0
02472	99	0	0	0	0	1
02472	100	0	0	0	0	1
02472	LhRCA	0	0	0	1	1
02472	102	0	0	0	0	0
02472	LRCA	0	0	0	0	0
02472	root	0	0	0	0	0
silix_017799	UBA6178	0	0	0	0	1
silix_001388	AciCry	0	0	0	0	1
silix_015366	RickRi	0	0	0	0	1
02072	CauCre	0	0	0	0	1
silix_002594	Alpha32	0	0	0	0	1
01UII	AciCry	0	0	0	0	0
01UII	Alpha10	0	0	0	0	0
01UII	Alpha11	0	0	0	0	0
01UII	Alpha12	0	0	0	0	0
01UII	Alpha32	0	0	0	0	0
01UII	Alpha35	0	0	0	0	0
01UII	Alpha96	0	0	0	0	0
01UII	AnaCen	0	0	0	0	0
01UII	AnaMar	0	0	0	0	0
01UII	AnaPha	0	0	0	0	0
01UII	ArcLac	0	0	0	0	0
01UII	AzoBra	0	0	0	0	0
01UII	BfRick	0	0	0	0	0
01UII	CauCre	0	0	0	0	0
01UII	DeiVas	0	0	0	0	0
01UII	EhrCan	0	0	0	0	0
01UII	EhrCha	0	0	0	0	0
01UII	EhrRum	0	0	0	0	0
01UII	JidAca	0	0	0	0	0
01UII	MidMit	0	0	0	0	0
01UII	NeoHel	0	0	0	0	0
01UII	NeoLot	0	0	0	0	0
01UII	NeoRis	0	0	0	0	0
01UII	NeoSen	0	0	0	0	0
01UII	OriTsu	0	0	0	0	0
01UII	PhyTra	0	1	0	0	1
01UII	PunMar	0	0	0	0	0
01UII	RhiEtl	0	1	0	0	1
01UII	RhoRub	0	0	0	0	0
01UII	RhoSph	0	0	0	0	0
01UII	RickAc	0	0	0	0	0
01UII	RickBe	0	0	0	0	0
01UII	RickFe	0	0	0	0	0
01UII	RickOs	0	0	0	0	0
01UII	RickPr	0	0	0	0	0
01UII	RickRi	0	0	0	0	0
01UII	TARANE	0	0	0	0	0
01UII	TOBGRS	0	0	0	0	0
01UII	UBA2645	0	0	0	0	0
01UII	UBA6149	0	0	0	0	0
01UII	UBA6178	0	0	0	0	0
01UII	UBA6187	0	0	0	0	0
01UII	UBA6189	0	0	0	0	0
01UII	WolBru	0	0	0	0	0
01UII	WolCul	0	0	0	0	0
01UII	WolDro	0	0	0	0	0
01UII	WolOnc	0	0	0	0	0
01UII	ZymMob	0	0	0	0	0
01UII	bin125	0	0	0	0	0
01UII	bin671	0	0	0	0	0
01UII	bin673	0	0	0	0	0
01UII	endAca	0	0	0	0	0
01UII	endPer	0	0	0	0	0
01UII	53	0	0	0	0	0
01UII	54	0	0	0	0	0
01UII	55	0	0	0	0	0
01UII	56	0	0	0	0	0
01UII	57	0	0	0	0	0
01UII	58	0	0	0	0	0
01UII	59	0	0	0	0	0
01UII	60	0	0	0	0	0
01UII	61	0	0	0	0	0
01UII	62	0	0	0	0	0
01UII	63	0	0	0	0	0
01UII	64	0	0	0	0	0
01UII	65	0	0	0	0	0
01UII	66	0	0	0	0	0
01UII	67	0	0	0	0	1
01UII	68	0	0	0	0	0
01UII	69	0	0	0	0	0
01UII	70	0	0	0	0	0
01UII	71	0	0	0	0	0
01UII	72	0	0	0	0	0
01UII	73	0	0	0	0	0
01UII	74	0	0	0	0	0
01UII	75	0	0	0	0	0
01UII	76	0	0	0	0	0
01UII	77	0	0	0	0	0
01UII	78	0	0	0	0	0
01UII	79	0	0	0	0	0
01UII	80	0	0	0	0	0
01UII	81	0	0	0	0	0
01UII	82	0	0	0	0	0
01UII	83	0	0	0	0	0
01UII	84	0	0	0	0	0
01UII	85	0	0	0	0	0
01UII	86	0	0	0	0	0
01UII	87	0	0	0	0	0
01UII	88	0	0	0	0	0
01UII	89	0	0	0	0	0
01UII	90	0	0	0	0	0
01UII	91	0	0	0	0	0
01UII	92	0	0	1	0	0
01UII	93	0	0	0	0	0
01UII	94	0	0	0	0	0
01UII	95	0	0	0	0	0
01UII	96	0	0	0	0	0
01UII	97	0	0	0	0	1
01UII	98	0	0	0	0	0
01UII	99	0	0	0	0	0
01UII	100	0	0	0	0	0
01UII	LhRCA	0	0	0	0	0
01UII	102	0	0	0	0	0
01UII	LRCA	0	0	0	0	0
01UII	root	0	0	0	0	0
01WGJ	CauCre	0	0	0	0	1
silix_007846	ArcLac	0	0	0	0	1
01URD	AciCry	0	1	0	0	1
01URD	Alpha10	0	0	0	0	0
01URD	Alpha11	0	0	0	0	0
01URD	Alpha12	0	0	0	0	0
01URD	Alpha32	0	0	0	0	0
01URD	Alpha35	0	0	0	0	0
01URD	Alpha96	0	0	0	0	0
01URD	AnaCen	0	0	0	0	0
01URD	AnaMar	0	0	0	0	0
01URD	AnaPha	0	0	0	0	0
01URD	ArcLac	0	0	0	0	0
01URD	AzoBra	2	1	0	0	3
01URD	BfRick	0	0	0	0	0
01URD	CauCre	0	0	0	0	0
01URD	DeiVas	0	0	0	0	0
01URD	EhrCan	0	0	0	0	0
01URD	EhrCha	0	0	0	0	0
01URD	EhrRum	0	0	0	0	0
01URD	JidAca	0	0	0	0	0
01URD	MidMit	0	0	0	0	0
01URD	NeoHel	0	0	0	0	0
01URD	NeoLot	0	0	0	0	0
01URD	NeoRis	0	0	0	0	0
01URD	NeoSen	0	0	0	0	0
01URD	OriTsu	0	0	0	0	0
01URD	PhyTra	0	0	0	0	0
01URD	PunMar	0	0	0	0	0
01URD	RhiEtl	0	0	0	0	1
01URD	RhoRub	0	0	0	0	0
01URD	RhoSph	1	0	0	0	2
01URD	RickAc	0	0	0	0	0
01URD	RickBe	0	0	0	0	0
01URD	RickFe	0	0	0	0	0
01URD	RickOs	0	0	0	0	0
01URD	RickPr	0	0	0	0	0
01URD	RickRi	0	0	0	0	0
01URD	TARANE	0	0	0	0	0
01URD	TOBGRS	0	0	0	0	0
01URD	UBA2645	0	0	0	0	0
01URD	UBA6149	0	0	0	0	0
01URD	UBA6178	0	0	0	0	0
01URD	UBA6187	0	0	0	0	0
01URD	UBA6189	0	0	0	0	0
01URD	WolBru	0	0	0	0	0
01URD	WolCul	0	0	0	0	0
01URD	WolDro	0	0	0	0	0
01URD	WolOnc	0	0	0	0	0
01URD	ZymMob	0	0	0	0	0
01URD	bin125	0	0	0	0	0
01URD	bin671	0	0	0	0	0
01URD	bin673	0	0	0	0	0
01URD	endAca	0	0	0	0	0
01URD	endPer	0	0	0	0	0
01URD	53	0	0	0	0	0
01URD	54	0	0	0	0	0
01URD	55	0	0	0	0	0
01URD	56	0	0	0	0	0
01URD	57	0	0	0	0	0
01URD	58	0	0	0	0	0
01URD	59	0	0	0	0	1
01URD	60	0	0	0	0	0
01URD	61	0	0	0	0	0
01URD	62	0	0	0	0	0
01URD	63	0	0	0	0	0
01URD	64	0	0	0	0	0
01URD	65	0	0	0	0	0
01URD	66	0	0	0	0	0
01URD	67	0	1	0	1	1
01URD	68	0	0	0	0	0
01URD	69	0	0	0	0	0
01URD	70	0	0	0	0	0
01URD	71	0	0	0	0	0
01URD	72	0	0	0	0	0
01URD	73	0	0	0	0	0
01URD	74	0	0	0	0	0
01URD	75	0	0	0	0	0
01URD	76	0	0	0	0	0
01URD	77	0	0	0	0	0
01URD	78	0	0	0	0	0
01URD	79	0	0	0	0	0
01URD	80	0	0	0	0	0
01URD	81	0	0	0	0	0
01URD	82	0	0	0	0	0
01URD	83	0	0	0	0	0
01URD	84	0	0	0	0	0
01URD	85	0	0	0	0	0
01URD	86	0	0	0	0	0
01URD	87	0	0	0	0	0
01URD	88	0	0	0	0	0
01URD	89	0	0	0	0	0
01URD	90	0	0	0	0	0
01URD	91	0	0	0	0	0
01URD	92	0	0	0	0	0
01URD	93	0	0	0	0	0
01URD	94	0	0	0	0	0
01URD	95	0	0	0	0	0
01URD	96	0	0	0	0	0
01URD	97	0	0	0	0	0
01URD	98	0	0	0	0	0
01URD	99	0	0	0	0	0
01URD	100	0	0	0	0	0
01URD	LhRCA	0	0	0	0	0
01URD	102	0	0	0	0	0
01URD	LRCA	0	0	0	0	0
01URD	root	0	0	0	0	0
024T8	AciCry	0	0	0	0	0
024T8	Alpha10	0	0	0	0	0
024T8	Alpha11	0	0	0	0	0
024T8	Alpha12	0	0	0	0	0
024T8	Alpha32	0	0	0	0	0
024T8	Alpha35	0	0	0	0	0
024T8	Alpha96	0	0	0	0	0
024T8	AnaCen	0	0	0	0	0
024T8	AnaMar	0	0	0	0	0
024T8	AnaPha	0	0	0	0	0
024T8	ArcLac	0	0	0	0	0
024T8	AzoBra	0	0	0	0	0
024T8	BfRick	0	0	0	0	0
024T8	CauCre	0	0	0	0	1
024T8	DeiVas	0	0	0	0	0
024T8	EhrCan	0	0	0	0	0
024T8	EhrCha	0	0	0	0	0
024T8	EhrRum	0	0	0	0	0
024T8	JidAca	0	0	0	0	0
024T8	MidMit	0	0	0	0	0
024T8	NeoHel	0	0	0	0	0
024T8	NeoLot	0	0	0	0	0
024T8	NeoRis	0	0	0	0	0
024T8	NeoSen	0	0	0	0	0
024T8	OriTsu	0	0	0	0	0
024T8	PhyTra	0	0	0	0	0
024T8	PunMar	0	0	0	0	0
024T8	RhiEtl	0	0	1	0	0
024T8	RhoRub	0	0	0	0	0
024T8	RhoSph	0	0	0	0	1
024T8	RickAc	0	0	0	0	0
024T8	RickBe	0	0	0	0	0
024T8	RickFe	0	0	0	0	0
024T8	RickOs	0	0	0	0	0
024T8	RickPr	0	0	0	0	0
024T8	RickRi	0	0	0	0	0
024T8	TARANE	0	0	0	0	0
024T8	TOBGRS	0	0	0	0	0
024T8	UBA2645	0	0	0	0	0
024T8	UBA6149	0	0	0	0	0
024T8	UBA6178	0	0	0	0	0
024T8	UBA6187	0	0	0	0	0
024T8	UBA6189	0	0	0	0	0
024T8	WolBru	0	0	0	0	0
024T8	WolCul	0	0	0	0	0
024T8	WolDro	0	0	0	0	0
024T8	WolOnc	0	0	0	0	0
024T8	ZymMob	0	0	0	0	0
024T8	bin125	0	0	0	0	0
024T8	bin671	0	0	0	0	0
024T8	bin673	0	0	0	0	0
024T8	endAca	0	0	0	0	0
024T8	endPer	0	0	0	0	0
024T8	53	0	0	0	0	0
024T8	54	0	0	0	0	0
024T8	55	0	0	0	0	0
024T8	56	0	0	0	0	0
024T8	57	0	0	0	0	0
024T8	58	0	0	0	0	0
024T8	59	0	0	0	0	0
024T8	60	0	0	0	0	0
024T8	61	0	0	0	0	0
024T8	62	0	0	0	0	0
024T8	63	0	0	0	0	0
024T8	64	0	0	0	0	0
024T8	65	0	0	0	0	0
024T8	66	0	0	0	0	0
024T8	67	0	0	0	0	2
024T8	68	0	0	0	0	0
024T8	69	0	0	0	0	0
024T8	70	0	0	0	0	0
024T8	71	0	0	0	0	0
024T8	72	0	0	0	0	0
024T8	73	0	0	0	0	0
024T8	74	0	0	0	0	0
024T8	75	0	0	0	0	0
024T8	76	0	0	0	0	0
024T8	77	0	0	0	0	0
024T8	78	0	0	0	0	0
024T8	79	0	0	0	0	0
024T8	80	0	0	0	0	0
024T8	81	0	0	0	1	2
024T8	82	0	0	0	0	0
024T8	83	0	0	0	0	0
024T8	84	0	0	0	0	0
024T8	85	0	0	0	0	0
024T8	86	0	0	0	0	0
024T8	87	0	0	0	0	0
024T8	88	0	0	0	0	0
024T8	89	0	0	0	0	0
024T8	90	0	0	0	0	0
024T8	91	0	0	0	0	1
024T8	92	0	0	0	0	0
024T8	93	0	0	0	0	0
024T8	94	0	0	0	0	0
024T8	95	0	0	0	0	0
024T8	96	0	0	0	0	0
024T8	97	0	0	0	0	0
024T8	98	0	0	0	0	0
024T8	99	0	0	0	0	0
024T8	100	0	0	0	0	0
024T8	LhRCA	0	0	0	0	0
024T8	102	0	0	0	0	0
024T8	LRCA	0	0	0	0	0
024T8	root	0	0	0	0	0
silix_007130	bin125	0	0	0	0	1
01VM5	RhiEtl	0	0	0	0	1
silix_019092	UBA6189	0	0	0	0	1
silix_013921	RickFe	0	0	0	0	1
02DWZ	PunMar	0	0	0	0	1
01REF	AciCry	0	1	0	0	1
01REF	Alpha10	0	0	0	0	0
01REF	Alpha11	0	0	0	0	0
01REF	Alpha12	0	0	0	0	0
01REF	Alpha32	0	0	0	0	0
01REF	Alpha35	0	0	0	0	0
01REF	Alpha96	0	0	0	0	0
01REF	AnaCen	0	0	0	0	0
01REF	AnaMar	0	0	0	0	0
01REF	AnaPha	0	0	0	0	0
01REF	ArcLac	0	0	0	0	0
01REF	AzoBra	0	0	0	0	0
01REF	BfRick	0	0	0	0	0
01REF	CauCre	0	0	0	0	1
01REF	DeiVas	0	0	0	0	0
01REF	EhrCan	0	0	0	0	0
01REF	EhrCha	0	0	0	0	0
01REF	EhrRum	0	0	0	0	0
01REF	JidAca	0	0	0	0	0
01REF	MidMit	0	0	0	0	0
01REF	NeoHel	0	0	0	0	0
01REF	NeoLot	0	0	0	0	0
01REF	NeoRis	0	0	0	0	0
01REF	NeoSen	0	0	0	0	0
01REF	OriTsu	0	0	0	0	0
01REF	PhyTra	0	0	0	0	0
01REF	PunMar	0	0	0	0	0
01REF	RhiEtl	0	0	1	0	0
01REF	RhoRub	0	0	0	0	0
01REF	RhoSph	0	0	0	0	1
01REF	RickAc	0	0	0	0	0
01REF	RickBe	0	0	0	0	0
01REF	RickFe	0	0	0	0	0
01REF	RickOs	0	0	0	0	0
01REF	RickPr	0	0	0	0	0
01REF	RickRi	0	0	0	0	0
01REF	TARANE	0	0	0	0	0
01REF	TOBGRS	0	0	0	0	0
01REF	UBA2645	0	0	0	0	0
01REF	UBA6149	0	0	0	0	0
01REF	UBA6178	0	0	0	0	0
01REF	UBA6187	0	0	0	0	0
01REF	UBA6189	0	0	0	0	0
01REF	WolBru	0	0	0	0	0
01REF	WolCul	0	0	0	0	0
01REF	WolDro	0	0	0	0	0
01REF	WolOnc	0	0	0	0	0
01REF	ZymMob	0	0	0	0	0
01REF	bin125	0	0	0	0	0
01REF	bin671	0	0	0	0	0
01REF	bin673	0	0	0	0	0
01REF	endAca	0	0	0	0	0
01REF	endPer	0	0	0	0	0
01REF	53	0	0	0	0	0
01REF	54	0	0	0	0	0
01REF	55	0	0	0	0	0
01REF	56	0	0	0	0	0
01REF	57	0	0	0	0	0
01REF	58	0	0	0	0	0
01REF	59	0	0	1	0	0
01REF	60	0	0	0	0	0
01REF	61	0	0	0	0	0
01REF	62	0	0	0	0	0
01REF	63	0	0	0	0	0
01REF	64	0	0	0	0	0
01REF	65	0	0	0	0	0
01REF	66	0	0	0	0	0
01REF	67	0	0	0	0	2
01REF	68	0	0	0	0	0
01REF	69	0	0	0	0	0
01REF	70	0	0	0	0	0
01REF	71	0	0	0	0	0
01REF	72	0	0	0	0	0
01REF	73	0	0	0	0	0
01REF	74	0	0	0	0	0
01REF	75	0	0	0	0	0
01REF	76	0	0	0	0	0
01REF	77	0	0	0	0	0
01REF	78	0	0	0	0	1
01REF	79	0	0	0	0	0
01REF	80	0	0	0	0	0
01REF	81	0	0	0	1	2
01REF	82	0	0	0	0	0
01REF	83	0	0	0	0	0
01REF	84	0	0	0	0	0
01REF	85	0	0	0	0	0
01REF	86	0	0	0	0	0
01REF	87	0	0	0	0	0
01REF	88	0	0	0	0	0
01REF	89	0	0	0	0	0
01REF	90	0	0	0	0	0
01REF	91	0	0	0	0	1
01REF	92	0	0	0	0	0
01REF	93	0	0	0	0	0
01REF	94	0	0	0	0	0
01REF	95	0	0	0	0	0
01REF	96	0	0	0	0	0
01REF	97	0	0	0	0	0
01REF	98	0	0	0	0	0
01REF	99	0	0	0	0	0
01REF	100	0	0	0	0	0
01REF	LhRCA	0	0	0	0	0
01REF	102	0	0	0	0	0
01REF	LRCA	0	0	0	0	0
01REF	root	0	0	0	0	0
silix_002120	Alpha11	0	0	0	0	1
01ZJ5	RhiEtl	0	0	0	0	1
silix_017823	UBA6178	0	0	0	0	1
01QVB	AciCry	0	0	1	0	0
01QVB	Alpha10	0	0	0	0	1
01QVB	Alpha11	0	0	0	0	1
01QVB	Alpha12	0	0	1	0	1
01QVB	Alpha32	0	0	0	0	0
01QVB	Alpha35	0	0	0	0	0
01QVB	Alpha96	0	0	0	0	1
01QVB	AnaCen	0	0	0	0	0
01QVB	AnaMar	0	0	0	0	0
01QVB	AnaPha	0	0	0	0	0
01QVB	ArcLac	0	0	0	0	0
01QVB	AzoBra	0	0	0	0	1
01QVB	BfRick	0	0	0	0	1
01QVB	CauCre	0	0	1	0	0
01QVB	DeiVas	0	0	1	0	0
01QVB	EhrCan	0	0	0	0	0
01QVB	EhrCha	0	0	0	0	0
01QVB	EhrRum	0	0	0	0	0
01QVB	JidAca	0	0	0	0	1
01QVB	MidMit	0	0	0	0	0
01QVB	NeoHel	0	0	0	0	1
01QVB	NeoLot	0	0	0	0	0
01QVB	NeoRis	0	0	0	0	1
01QVB	NeoSen	0	0	0	0	1
01QVB	OriTsu	0	0	0	0	0
01QVB	PhyTra	0	0	0	0	0
01QVB	PunMar	0	0	0	0	1
01QVB	RhiEtl	0	0	0	0	1
01QVB	RhoRub	0	0	0	0	1
01QVB	RhoSph	0	0	0	0	1
01QVB	RickAc	0	0	0	0	0
01QVB	RickBe	0	0	0	0	0
01QVB	RickFe	0	0	0	0	0
01QVB	RickOs	0	0	0	0	0
01QVB	RickPr	0	0	0	0	0
01QVB	RickRi	0	0	0	0	0
01QVB	TARANE	0	0	0	0	1
01QVB	TOBGRS	0	0	1	0	1
01QVB	UBA2645	0	0	0	0	1
01QVB	UBA6149	0	0	0	0	1
01QVB	UBA6178	0	0	0	0	1
01QVB	UBA6187	0	0	0	0	1
01QVB	UBA6189	0	1	1	0	1
01QVB	WolBru	0	0	0	0	0
01QVB	WolCul	0	0	0	0	0
01QVB	WolDro	0	0	0	0	0
01QVB	WolOnc	0	0	0	0	0
01QVB	ZymMob	0	0	1	0	0
01QVB	bin125	0	0	0	0	1
01QVB	bin671	0	0	0	0	1
01QVB	bin673	0	0	0	0	1
01QVB	endAca	0	0	0	0	1
01QVB	endPer	0	0	0	0	1
01QVB	53	0	0	0	0	1
01QVB	54	0	1	0	0	1
01QVB	55	0	0	1	0	0
01QVB	56	0	0	0	0	0
01QVB	57	0	0	0	0	0
01QVB	58	0	0	0	0	0
01QVB	59	0	0	0	0	1
01QVB	60	0	0	0	0	1
01QVB	61	0	0	0	0	0
01QVB	62	0	0	0	0	0
01QVB	63	0	0	0	0	1
01QVB	64	0	0	0	0	0
01QVB	65	0	0	0	0	1
01QVB	66	0	0	0	0	0
01QVB	67	0	0	0	0	1
01QVB	68	0	0	0	0	0
01QVB	69	0	0	0	0	0
01QVB	70	0	0	0	0	1
01QVB	71	0	0	0	0	1
01QVB	72	0	0	0	0	0
01QVB	73	0	0	0	0	0
01QVB	74	0	0	0	0	1
01QVB	75	0	1	0	0	1
01QVB	76	0	1	0	0	1
01QVB	77	0	0	1	0	1
01QVB	78	0	0	0	0	1
01QVB	79	0	0	0	0	0
01QVB	80	0	1	0	0	1
01QVB	81	0	0	0	0	1
01QVB	82	0	0	0	0	0
01QVB	83	0	0	0	0	1
01QVB	84	0	0	0	0	0
01QVB	85	0	0	0	0	1
01QVB	86	0	0	0	0	0
01QVB	87	0	0	0	0	1
01QVB	88	0	0	0	0	1
01QVB	89	0	0	0	0	0
01QVB	90	0	0	0	0	0
01QVB	91	0	0	0	0	1
01QVB	92	0	0	0	0	0
01QVB	93	0	0	0	0	1
01QVB	94	0	0	0	0	0
01QVB	95	0	0	0	0	1
01QVB	96	0	0	0	0	1
01QVB	97	0	0	0	0	0
01QVB	98	0	0	0	0	1
01QVB	99	0	0	0	0	1
01QVB	100	0	0	0	0	0
01QVB	LhRCA	0	0	1	0	1
01QVB	102	0	0	0	0	1
01QVB	LRCA	0	0	0	0	1
01QVB	root	0	0	0	1	1
silix_008767	MidMit	0	0	0	0	1
silix_016294	TOBGRS	0	0	0	0	1
02084	AciCry	0	0	0	0	1
02084	Alpha10	0	0	0	0	0
02084	Alpha11	0	0	0	0	0
02084	Alpha12	0	0	0	0	0
02084	Alpha32	0	0	0	0	0
02084	Alpha35	0	0	0	0	0
02084	Alpha96	0	0	0	0	0
02084	AnaCen	0	0	0	0	0
02084	AnaMar	0	0	0	0	0
02084	AnaPha	0	0	0	0	0
02084	ArcLac	0	0	0	0	0
02084	AzoBra	0	0	0	0	1
02084	BfRick	0	0	0	0	0
02084	CauCre	0	0	0	0	0
02084	DeiVas	0	0	0	0	0
02084	EhrCan	0	0	0	0	0
02084	EhrCha	0	0	0	0	0
02084	EhrRum	0	0	0	0	0
02084	JidAca	0	0	0	0	0
02084	MidMit	0	0	0	0	0
02084	NeoHel	0	0	0	0	0
02084	NeoLot	0	0	0	0	0
02084	NeoRis	0	0	0	0	0
02084	NeoSen	0	0	0	0	0
02084	OriTsu	0	0	0	0	0
02084	PhyTra	0	0	0	0	0
02084	PunMar	0	0	1	0	0
02084	RhiEtl	0	0	0	0	0
02084	RhoRub	0	0	0	0	1
02084	RhoSph	0	0	0	0	0
02084	RickAc	0	0	0	0	0
02084	RickBe	0	0	0	0	0
02084	RickFe	0	0	0	0	0
02084	RickOs	0	0	0	0	0
02084	RickPr	0	0	0	0	0
02084	RickRi	0	0	0	0	0
02084	TARANE	0	0	0	0	0
02084	TOBGRS	0	0	0	0	1
02084	UBA2645	0	0	0	0	0
02084	UBA6149	0	0	0	0	1
02084	UBA6178	0	0	0	0	1
02084	UBA6187	0	0	0	0	0
02084	UBA6189	0	0	0	0	1
02084	WolBru	0	0	0	0	0
02084	WolCul	0	0	0	0	0
02084	WolDro	0	0	0	0	0
02084	WolOnc	0	0	0	0	0
02084	ZymMob	0	0	0	0	0
02084	bin125	0	0	0	0	1
02084	bin671	0	0	0	0	0
02084	bin673	0	0	0	0	0
02084	endAca	0	0	0	0	0
02084	endPer	0	0	0	0	0
02084	53	0	0	0	0	0
02084	54	0	0	0	0	0
02084	55	0	0	0	0	0
02084	56	0	0	0	0	0
02084	57	0	0	0	0	0
02084	58	0	0	0	0	0
02084	59	0	0	0	0	1
02084	60	0	0	0	0	0
02084	61	0	0	0	0	0
02084	62	0	0	0	0	0
02084	63	0	0	0	0	0
02084	64	0	0	0	0	0
02084	65	0	0	0	0	0
02084	66	0	0	0	0	0
02084	67	0	0	0	0	0
02084	68	0	0	0	0	0
02084	69	0	0	0	0	0
02084	70	0	0	0	0	0
02084	71	0	0	0	0	1
02084	72	0	0	0	0	0
02084	73	0	0	0	0	0
02084	74	0	0	0	0	0
02084	75	0	0	0	0	0
02084	76	0	0	0	0	0
02084	77	0	0	0	0	0
02084	78	0	0	0	0	1
02084	79	0	0	0	0	0
02084	80	0	0	0	0	0
02084	81	0	0	0	0	0
02084	82	0	0	0	0	0
02084	83	0	0	0	0	1
02084	84	0	0	0	0	0
02084	85	0	0	0	0	0
02084	86	0	0	0	0	0
02084	87	0	0	0	0	0
02084	88	0	0	0	1	1
02084	89	0	0	0	0	0
02084	90	0	0	0	0	0
02084	91	0	0	0	0	0
02084	92	0	0	0	0	0
02084	93	0	0	0	0	1
02084	94	0	0	0	0	0
02084	95	0	0	0	0	0
02084	96	0	0	0	0	0
02084	97	0	0	0	0	0
02084	98	0	1	0	0	1
02084	99	0	0	0	0	0
02084	100	0	0	0	0	0
02084	LhRCA	0	0	0	0	0
02084	102	0	0	0	0	0
02084	LRCA	0	0	0	0	0
02084	root	0	0	0	0	0
silix_020251	DeiVas	0	0	0	0	1
silix_010364	EhrCan	0	0	0	0	1
silix_008223	JidAca	0	0	0	0	1
02CD1	RhoRub	0	0	0	0	1
021SD	AciCry	0	0	0	0	0
021SD	Alpha10	0	0	0	0	0
021SD	Alpha11	0	0	0	0	0
021SD	Alpha12	0	0	0	0	0
021SD	Alpha32	0	0	0	0	0
021SD	Alpha35	0	0	0	0	0
021SD	Alpha96	0	0	0	0	0
021SD	AnaCen	0	0	0	0	0
021SD	AnaMar	0	0	0	0	0
021SD	AnaPha	0	0	0	0	0
021SD	ArcLac	0	0	0	0	0
021SD	AzoBra	0	0	0	0	0
021SD	BfRick	0	0	0	0	0
021SD	CauCre	0	0	0	0	0
021SD	DeiVas	0	0	0	0	0
021SD	EhrCan	0	0	0	0	0
021SD	EhrCha	0	0	0	0	0
021SD	EhrRum	0	0	0	0	0
021SD	JidAca	0	0	0	0	1
021SD	MidMit	0	0	0	0	0
021SD	NeoHel	0	0	0	0	0
021SD	NeoLot	0	0	0	0	0
021SD	NeoRis	0	0	0	0	0
021SD	NeoSen	0	0	0	0	0
021SD	OriTsu	0	0	0	0	0
021SD	PhyTra	0	0	0	0	0
021SD	PunMar	0	0	0	0	0
021SD	RhiEtl	0	1	0	0	1
021SD	RhoRub	0	0	0	0	0
021SD	RhoSph	0	0	0	0	0
021SD	RickAc	0	0	0	0	0
021SD	RickBe	0	0	0	0	0
021SD	RickFe	0	0	0	0	0
021SD	RickOs	0	0	0	0	0
021SD	RickPr	0	0	0	0	0
021SD	RickRi	0	0	0	0	0
021SD	TARANE	0	0	0	0	0
021SD	TOBGRS	0	0	0	0	1
021SD	UBA2645	0	1	0	0	1
021SD	UBA6149	0	0	0	0	1
021SD	UBA6178	0	0	0	0	1
021SD	UBA6187	0	0	0	0	0
021SD	UBA6189	0	0	1	0	0
021SD	WolBru	0	0	0	0	0
021SD	WolCul	0	0	0	0	0
021SD	WolDro	0	0	0	0	0
021SD	WolOnc	0	0	0	0	0
021SD	ZymMob	0	0	0	0	0
021SD	bin125	0	0	1	0	0
021SD	bin671	0	0	0	0	0
021SD	bin673	0	0	0	0	0
021SD	endAca	0	0	0	0	1
021SD	endPer	0	0	0	0	0
021SD	53	0	0	0	0	0
021SD	54	0	0	0	0	0
021SD	55	0	0	0	0	0
021SD	56	0	0	0	0	0
021SD	57	0	0	0	0	0
021SD	58	0	0	0	0	0
021SD	59	0	0	0	0	0
021SD	60	0	0	0	0	1
021SD	61	0	0	0	0	0
021SD	62	0	0	0	0	0
021SD	63	0	1	0	0	1
021SD	64	0	0	0	0	0
021SD	65	0	0	0	0	0
021SD	66	0	0	0	0	0
021SD	67	0	0	0	0	0
021SD	68	0	0	0	0	0
021SD	69	0	0	0	0	0
021SD	70	0	0	0	0	0
021SD	71	0	0	0	0	1
021SD	72	0	0	0	0	0
021SD	73	0	0	0	0	0
021SD	74	0	0	0	0	0
021SD	75	0	0	0	0	0
021SD	76	0	0	0	0	1
021SD	77	0	0	0	0	0
021SD	78	0	0	0	0	0
021SD	79	0	0	0	0	0
021SD	80	0	0	0	0	0
021SD	81	0	0	0	0	0
021SD	82	0	0	0	0	0
021SD	83	0	0	0	0	1
021SD	84	0	0	0	0	0
021SD	85	0	0	0	0	0
021SD	86	0	0	0	0	0
021SD	87	0	0	0	0	0
021SD	88	0	0	0	0	0
021SD	89	0	0	0	0	0
021SD	90	0	0	0	0	0
021SD	91	0	0	0	0	0
021SD	92	0	0	0	0	0
021SD	93	0	0	0	0	1
021SD	94	0	0	0	0	0
021SD	95	0	0	0	0	0
021SD	96	0	0	0	0	0
021SD	97	0	0	0	0	0
021SD	98	0	1	0	1	1
021SD	99	0	0	0	0	0
021SD	100	0	0	0	0	0
021SD	LhRCA	0	0	0	0	0
021SD	102	0	0	0	0	0
021SD	LRCA	0	0	0	0	0
021SD	root	0	0	0	0	0
silix_009885	CauCre	0	0	0	0	1
silix_008616	MidMit	0	0	0	0	1
01T1G	AciCry	0	0	0	0	1
01T1G	Alpha10	0	0	0	0	0
01T1G	Alpha11	0	0	0	0	0
01T1G	Alpha12	0	0	0	0	0
01T1G	Alpha32	0	0	0	0	0
01T1G	Alpha35	0	0	0	0	0
01T1G	Alpha96	0	0	0	0	0
01T1G	AnaCen	0	0	0	0	0
01T1G	AnaMar	0	0	0	0	0
01T1G	AnaPha	0	0	0	0	0
01T1G	ArcLac	0	0	0	0	0
01T1G	AzoBra	1	0	0	0	2
01T1G	BfRick	0	0	0	0	0
01T1G	CauCre	0	1	0	0	1
01T1G	DeiVas	0	0	0	0	0
01T1G	EhrCan	0	0	0	0	0
01T1G	EhrCha	0	0	0	0	0
01T1G	EhrRum	0	0	0	0	0
01T1G	JidAca	0	0	0	0	0
01T1G	MidMit	0	0	0	0	0
01T1G	NeoHel	0	0	0	0	0
01T1G	NeoLot	0	0	0	0	0
01T1G	NeoRis	0	0	0	0	0
01T1G	NeoSen	0	0	0	0	0
01T1G	OriTsu	0	0	0	0	0
01T1G	PhyTra	0	0	0	0	0
01T1G	PunMar	0	0	0	0	1
01T1G	RhiEtl	0	0	0	0	0
01T1G	RhoRub	0	0	0	0	0
01T1G	RhoSph	0	1	0	0	1
01T1G	RickAc	0	0	0	0	0
01T1G	RickBe	0	0	0	0	0
01T1G	RickFe	0	0	0	0	0
01T1G	RickOs	0	0	0	0	0
01T1G	RickPr	0	0	0	0	0
01T1G	RickRi	0	0	0	0	0
01T1G	TARANE	0	0	0	0	0
01T1G	TOBGRS	0	0	0	0	0
01T1G	UBA2645	0	0	0	0	0
01T1G	UBA6149	0	0	0	0	0
01T1G	UBA6178	0	0	0	0	0
01T1G	UBA6187	0	0	0	0	0
01T1G	UBA6189	0	0	0	0	0
01T1G	WolBru	0	0	0	0	0
01T1G	WolCul	0	0	0	0	0
01T1G	WolDro	0	0	0	0	0
01T1G	WolOnc	0	0	0	0	0
01T1G	ZymMob	0	0	0	0	0
01T1G	bin125	0	0	0	0	0
01T1G	bin671	0	0	0	0	0
01T1G	bin673	0	0	0	0	0
01T1G	endAca	0	0	0	0	0
01T1G	endPer	0	0	0	0	0
01T1G	53	0	0	0	0	0
01T1G	54	0	0	0	0	0
01T1G	55	0	0	0	0	0
01T1G	56	0	0	0	0	0
01T1G	57	0	0	0	0	0
01T1G	58	0	0	0	0	0
01T1G	59	0	0	0	0	1
01T1G	60	0	0	0	0	0
01T1G	61	0	0	0	0	0
01T1G	62	0	0	0	0	0
01T1G	63	0	0	0	0	0
01T1G	64	0	0	0	0	0
01T1G	65	0	0	0	0	0
01T1G	66	0	0	0	0	0
01T1G	67	0	0	0	0	0
01T1G	68	0	0	0	0	0
01T1G	69	0	0	0	0	0
01T1G	70	0	0	0	0	0
01T1G	71	0	0	0	0	0
01T1G	72	0	0	0	0	0
01T1G	73	0	0	0	0	0
01T1G	74	0	0	0	0	0
01T1G	75	0	0	0	0	0
01T1G	76	0	0	0	0	0
01T1G	77	0	0	0	0	0
01T1G	78	0	0	0	1	1
01T1G	79	0	0	0	0	0
01T1G	80	0	0	0	0	0
01T1G	81	0	0	0	0	0
01T1G	82	0	0	0	0	0
01T1G	83	0	0	0	0	0
01T1G	84	0	0	0	0	0
01T1G	85	0	0	0	0	0
01T1G	86	0	0	0	0	0
01T1G	87	0	0	0	0	0
01T1G	88	0	0	0	0	0
01T1G	89	0	0	0	0	0
01T1G	90	0	0	0	0	0
01T1G	91	0	0	0	0	0
01T1G	92	0	0	0	0	0
01T1G	93	0	0	0	0	0
01T1G	94	0	0	0	0	0
01T1G	95	0	0	0	0	0
01T1G	96	0	0	0	0	0
01T1G	97	0	0	0	0	0
01T1G	98	0	0	0	0	0
01T1G	99	0	0	0	0	0
01T1G	100	0	0	0	0	0
01T1G	LhRCA	0	0	0	0	0
01T1G	102	0	0	0	0	0
01T1G	LRCA	0	0	0	0	0
01T1G	root	0	0	0	0	0
silix_000634	AciCry	0	0	0	0	0
silix_000634	Alpha10	0	0	0	0	0
silix_000634	Alpha11	0	0	0	0	0
silix_000634	Alpha12	0	0	0	0	0
silix_000634	Alpha32	0	0	0	0	0
silix_000634	Alpha35	0	0	0	0	0
silix_000634	Alpha96	0	0	0	0	0
silix_000634	AnaCen	0	0	0	0	0
silix_000634	AnaMar	0	0	0	0	0
silix_000634	AnaPha	0	0	0	0	0
silix_000634	ArcLac	0	0	0	0	0
silix_000634	AzoBra	0	0	0	0	0
silix_000634	BfRick	0	0	0	0	0
silix_000634	CauCre	0	0	0	0	0
silix_000634	DeiVas	0	0	0	0	0
silix_000634	EhrCan	0	0	0	0	0
silix_000634	EhrCha	0	0	0	0	0
silix_000634	EhrRum	0	0	0	0	0
silix_000634	JidAca	0	0	0	0	0
silix_000634	MidMit	0	0	0	0	0
silix_000634	NeoHel	0	0	0	0	0
silix_000634	NeoLot	0	0	0	0	0
silix_000634	NeoRis	0	0	0	0	1
silix_000634	NeoSen	0	0	0	0	1
silix_000634	OriTsu	0	0	0	0	0
silix_000634	PhyTra	0	0	0	0	0
silix_000634	PunMar	0	0	0	0	0
silix_000634	RhiEtl	0	0	0	0	0
silix_000634	RhoRub	0	0	0	0	0
silix_000634	RhoSph	0	0	0	0	0
silix_000634	RickAc	0	0	0	0	0
silix_000634	RickBe	0	0	0	0	0
silix_000634	RickFe	0	0	0	0	0
silix_000634	RickOs	0	0	0	0	0
silix_000634	RickPr	0	0	0	0	0
silix_000634	RickRi	0	0	0	0	0
silix_000634	TARANE	0	0	0	0	0
silix_000634	TOBGRS	0	0	0	0	0
silix_000634	UBA2645	0	0	0	0	0
silix_000634	UBA6149	0	0	0	0	0
silix_000634	UBA6178	0	0	0	0	0
silix_000634	UBA6187	0	0	0	0	0
silix_000634	UBA6189	0	0	0	0	0
silix_000634	WolBru	0	0	0	0	0
silix_000634	WolCul	0	0	0	0	0
silix_000634	WolDro	0	0	0	0	0
silix_000634	WolOnc	0	0	0	0	0
silix_000634	ZymMob	0	0	0	0	0
silix_000634	bin125	0	0	0	0	0
silix_000634	bin671	0	0	0	0	0
silix_000634	bin673	0	0	0	0	0
silix_000634	endAca	0	0	0	0	0
silix_000634	endPer	0	0	0	0	0
silix_000634	53	0	0	0	0	0
silix_000634	54	0	0	0	0	0
silix_000634	55	0	0	0	0	0
silix_000634	56	0	0	0	0	0
silix_000634	57	0	0	0	0	0
silix_000634	58	0	0	0	0	0
silix_000634	59	0	0	0	0	0
silix_000634	60	0	0	0	0	0
silix_000634	61	0	0	0	0	0
silix_000634	62	0	0	0	0	0
silix_000634	63	0	0	0	0	0
silix_000634	64	0	0	0	0	0
silix_000634	65	0	0	0	1	1
silix_000634	66	0	0	0	0	0
silix_000634	67	0	0	0	0	0
silix_000634	68	0	0	0	0	0
silix_000634	69	0	0	0	0	0
silix_000634	70	0	0	0	0	0
silix_000634	71	0	0	0	0	0
silix_000634	72	0	0	0	0	0
silix_000634	73	0	0	0	0	0
silix_000634	74	0	0	0	0	0
silix_000634	75	0	0	0	0	0
silix_000634	76	0	0	0	0	0
silix_000634	77	0	0	0	0	0
silix_000634	78	0	0	0	0	0
silix_000634	79	0	0	0	0	0
silix_000634	80	0	0	0	0	0
silix_000634	81	0	0	0	0	0
silix_000634	82	0	0	0	0	0
silix_000634	83	0	0	0	0	0
silix_000634	84	0	0	0	0	0
silix_000634	85	0	0	0	0	0
silix_000634	86	0	0	0	0	0
silix_000634	87	0	0	0	0	0
silix_000634	88	0	0	0	0	0
silix_000634	89	0	0	0	0	0
silix_000634	90	0	0	0	0	0
silix_000634	91	0	0	0	0	0
silix_000634	92	0	0	0	0	0
silix_000634	93	0	0	0	0	0
silix_000634	94	0	0	0	0	0
silix_000634	95	0	0	0	0	0
silix_000634	96	0	0	0	0	0
silix_000634	97	0	0	0	0	0
silix_000634	98	0	0	0	0	0
silix_000634	99	0	0	0	0	0
silix_000634	100	0	0	0	0	0
silix_000634	LhRCA	0	0	0	0	0
silix_000634	102	0	0	0	0	0
silix_000634	LRCA	0	0	0	0	0
silix_000634	root	0	0	0	0	0
01YJ4	RhoRub	0	0	0	0	1
silix_014041	RickFe	0	0	0	0	1
silix_010040	CauCre	0	0	0	0	1
silix_019314	UBA6189	0	0	0	0	1
silix_019215	UBA6189	0	0	0	0	1
silix_012978	RhoSph	0	0	0	0	1
silix_006339	AzoBra	0	0	0	0	1
01SXM	AciCry	0	0	1	0	0
01SXM	Alpha10	0	2	1	0	3
01SXM	Alpha11	0	0	0	0	1
01SXM	Alpha12	0	0	0	0	1
01SXM	Alpha32	0	0	0	0	2
01SXM	Alpha35	0	0	1	0	1
01SXM	Alpha96	0	1	2	0	1
01SXM	AnaCen	0	0	0	0	0
01SXM	AnaMar	0	0	0	0	0
01SXM	AnaPha	0	0	0	0	0
01SXM	ArcLac	0	0	0	0	0
01SXM	AzoBra	0	0	0	0	1
01SXM	BfRick	0	0	0	0	0
01SXM	CauCre	0	0	0	0	1
01SXM	DeiVas	0	0	0	0	0
01SXM	EhrCan	0	0	0	0	0
01SXM	EhrCha	0	0	0	0	0
01SXM	EhrRum	0	0	0	0	0
01SXM	JidAca	0	0	0	0	1
01SXM	MidMit	0	0	0	0	0
01SXM	NeoHel	0	0	0	0	0
01SXM	NeoLot	0	0	0	0	0
01SXM	NeoRis	0	0	0	0	0
01SXM	NeoSen	0	0	0	0	0
01SXM	OriTsu	0	0	1	0	0
01SXM	PhyTra	0	0	0	0	1
01SXM	PunMar	0	0	0	0	1
01SXM	RhiEtl	0	0	1	0	0
01SXM	RhoRub	0	0	0	0	1
01SXM	RhoSph	0	0	0	0	1
01SXM	RickAc	0	0	0	0	0
01SXM	RickBe	0	0	0	0	0
01SXM	RickFe	0	0	0	0	0
01SXM	RickOs	0	0	0	0	1
01SXM	RickPr	0	0	0	0	0
01SXM	RickRi	0	0	0	0	0
01SXM	TARANE	0	0	0	0	0
01SXM	TOBGRS	0	0	1	0	0
01SXM	UBA2645	0	0	0	0	0
01SXM	UBA6149	0	0	0	0	0
01SXM	UBA6178	0	0	0	0	1
01SXM	UBA6187	0	0	0	0	0
01SXM	UBA6189	0	0	0	0	1
01SXM	WolBru	0	0	0	0	0
01SXM	WolCul	0	0	0	0	0
01SXM	WolDro	0	0	0	0	0
01SXM	WolOnc	0	0	0	0	0
01SXM	ZymMob	0	0	1	0	0
01SXM	bin125	0	0	0	0	1
01SXM	bin671	0	0	0	0	0
01SXM	bin673	0	0	0	0	0
01SXM	endAca	0	0	0	0	1
01SXM	endPer	0	0	0	0	0
01SXM	53	0	1	1	0	3
01SXM	54	0	0	1	0	2
01SXM	55	0	0	0	0	3
01SXM	56	0	0	0	0	0
01SXM	57	0	0	0	0	0
01SXM	58	0	0	0	0	0
01SXM	59	0	0	0	0	2
01SXM	60	0	0	0	0	0
01SXM	61	0	0	0	0	0
01SXM	62	0	0	0	0	0
01SXM	63	0	1	0	0	1
01SXM	64	0	0	0	0	0
01SXM	65	0	0	0	0	0
01SXM	66	0	0	0	0	1
01SXM	67	0	0	0	0	1
01SXM	68	0	0	0	0	0
01SXM	69	0	0	0	0	0
01SXM	70	0	0	0	0	0
01SXM	71	0	0	0	0	1
01SXM	72	0	0	0	0	0
01SXM	73	0	0	0	0	0
01SXM	74	0	0	0	0	0
01SXM	75	0	0	0	0	0
01SXM	76	0	0	0	0	1
01SXM	77	0	0	0	0	2
01SXM	78	0	0	0	0	1
01SXM	79	0	0	0	0	0
01SXM	80	0	0	0	0	0
01SXM	81	0	0	0	0	2
01SXM	82	0	0	1	0	0
01SXM	83	0	0	0	0	2
01SXM	84	0	0	0	0	0
01SXM	85	0	0	0	0	0
01SXM	86	0	0	0	0	0
01SXM	87	0	1	0	0	2
01SXM	88	0	0	1	0	1
01SXM	89	0	0	0	0	0
01SXM	90	0	0	0	0	0
01SXM	91	0	0	0	0	1
01SXM	92	0	0	0	0	1
01SXM	93	0	1	0	0	2
01SXM	94	0	0	0	0	0
01SXM	95	0	0	0	0	2
01SXM	96	0	1	0	0	1
01SXM	97	0	1	0	0	1
01SXM	98	0	0	0	0	1
01SXM	99	0	0	0	0	0
01SXM	100	0	0	0	0	1
01SXM	LhRCA	0	0	0	0	0
01SXM	102	0	0	0	0	0
01SXM	LRCA	0	0	0	0	0
01SXM	root	0	0	0	0	0
silix_009168	PhyTra	0	0	0	0	1
01WBT	AciCry	0	0	0	0	1
silix_018119	UBA6178	0	0	0	0	1
WolDro__NP_966398_1	WolDro	0	0	0	0	1
silix_006025	AzoBra	0	0	0	0	1
silix_004938	AzoBra	0	0	0	0	1
silix_019979	WolBru	0	0	0	0	1
silix_016740	UBA2645	0	0	0	0	1
02C94	AciCry	0	0	0	0	1
silix_017149	UBA6149	0	0	0	0	1
silix_017174	UBA6149	0	0	0	0	1
01ZIX	AciCry	0	0	0	0	0
01ZIX	Alpha10	0	0	0	0	0
01ZIX	Alpha11	0	0	0	0	0
01ZIX	Alpha12	0	0	0	0	0
01ZIX	Alpha32	0	0	0	0	1
01ZIX	Alpha35	0	0	0	0	1
01ZIX	Alpha96	0	0	0	0	0
01ZIX	AnaCen	0	0	0	0	0
01ZIX	AnaMar	0	0	0	0	0
01ZIX	AnaPha	0	0	0	0	0
01ZIX	ArcLac	0	0	0	0	0
01ZIX	AzoBra	0	0	0	0	0
01ZIX	BfRick	0	0	0	0	0
01ZIX	CauCre	0	0	0	0	0
01ZIX	DeiVas	0	0	0	0	0
01ZIX	EhrCan	0	0	0	0	0
01ZIX	EhrCha	0	0	0	0	0
01ZIX	EhrRum	0	0	0	0	0
01ZIX	JidAca	0	0	0	0	0
01ZIX	MidMit	0	0	0	0	0
01ZIX	NeoHel	0	0	0	0	0
01ZIX	NeoLot	0	0	0	0	0
01ZIX	NeoRis	0	0	0	0	0
01ZIX	NeoSen	0	0	0	0	0
01ZIX	OriTsu	0	0	0	0	0
01ZIX	PhyTra	0	0	0	0	0
01ZIX	PunMar	0	0	0	0	0
01ZIX	RhiEtl	0	0	0	0	0
01ZIX	RhoRub	0	0	0	0	0
01ZIX	RhoSph	0	0	0	0	0
01ZIX	RickAc	0	0	0	0	0
01ZIX	RickBe	0	0	0	0	0
01ZIX	RickFe	0	0	0	0	0
01ZIX	RickOs	0	0	0	0	0
01ZIX	RickPr	0	0	0	0	0
01ZIX	RickRi	0	0	0	0	0
01ZIX	TARANE	0	0	0	0	0
01ZIX	TOBGRS	0	0	0	0	0
01ZIX	UBA2645	0	0	0	0	0
01ZIX	UBA6149	0	0	0	0	0
01ZIX	UBA6178	0	0	0	0	0
01ZIX	UBA6187	0	0	0	0	0
01ZIX	UBA6189	0	0	0	0	0
01ZIX	WolBru	0	0	0	0	0
01ZIX	WolCul	0	0	0	0	0
01ZIX	WolDro	0	0	0	0	0
01ZIX	WolOnc	0	0	0	0	0
01ZIX	ZymMob	0	0	0	0	0
01ZIX	bin125	0	0	0	0	0
01ZIX	bin671	0	0	0	0	0
01ZIX	bin673	0	0	0	0	0
01ZIX	endAca	0	0	0	0	0
01ZIX	endPer	0	0	0	0	0
01ZIX	53	0	0	0	0	0
01ZIX	54	0	0	0	0	0
01ZIX	55	0	0	0	1	1
01ZIX	56	0	0	0	0	0
01ZIX	57	0	0	0	0	0
01ZIX	58	0	0	0	0	0
01ZIX	59	0	0	0	0	0
01ZIX	60	0	0	0	0	0
01ZIX	61	0	0	0	0	0
01ZIX	62	0	0	0	0	0
01ZIX	63	0	0	0	0	0
01ZIX	64	0	0	0	0	0
01ZIX	65	0	0	0	0	0
01ZIX	66	0	0	0	0	0
01ZIX	67	0	0	0	0	0
01ZIX	68	0	0	0	0	0
01ZIX	69	0	0	0	0	0
01ZIX	70	0	0	0	0	0
01ZIX	71	0	0	0	0	0
01ZIX	72	0	0	0	0	0
01ZIX	73	0	0	0	0	0
01ZIX	74	0	0	0	0	0
01ZIX	75	0	0	0	0	0
01ZIX	76	0	0	0	0	0
01ZIX	77	0	0	0	0	0
01ZIX	78	0	0	0	0	0
01ZIX	79	0	0	0	0	0
01ZIX	80	0	0	0	0	0
01ZIX	81	0	0	0	0	0
01ZIX	82	0	0	0	0	0
01ZIX	83	0	0	0	0	0
01ZIX	84	0	0	0	0	0
01ZIX	85	0	0	0	0	0
01ZIX	86	0	0	0	0	0
01ZIX	87	0	0	0	0	0
01ZIX	88	0	0	0	0	0
01ZIX	89	0	0	0	0	0
01ZIX	90	0	0	0	0	0
01ZIX	91	0	0	0	0	0
01ZIX	92	0	0	0	0	0
01ZIX	93	0	0	0	0	0
01ZIX	94	0	0	0	0	0
01ZIX	95	0	0	0	0	0
01ZIX	96	0	0	0	0	0
01ZIX	97	0	0	0	0	0
01ZIX	98	0	0	0	0	0
01ZIX	99	0	0	0	0	0
01ZIX	100	0	0	0	0	0
01ZIX	LhRCA	0	0	0	0	0
01ZIX	102	0	0	0	0	0
01ZIX	LRCA	0	0	0	0	0
01ZIX	root	0	0	0	0	0
silix_011200	NeoHel	0	0	0	0	1
020WM	RhiEtl	0	0	0	0	1
silix_018420	UBA6187	0	0	0	0	1
silix_002512	Alpha32	0	0	0	0	1
silix_015867	TARANE	0	0	0	0	1
0211R	RhiEtl	0	0	0	0	1
silix_015173	RickRi	0	0	0	0	1
silix_000734	AciCry	0	0	0	0	0
silix_000734	Alpha10	0	0	0	0	0
silix_000734	Alpha11	0	0	0	0	0
silix_000734	Alpha12	0	0	0	0	0
silix_000734	Alpha32	0	0	0	0	0
silix_000734	Alpha35	0	0	0	0	0
silix_000734	Alpha96	0	0	0	0	0
silix_000734	AnaCen	0	0	0	0	0
silix_000734	AnaMar	0	0	0	0	0
silix_000734	AnaPha	0	0	0	0	0
silix_000734	ArcLac	0	0	0	0	0
silix_000734	AzoBra	0	0	0	0	0
silix_000734	BfRick	0	0	0	0	0
silix_000734	CauCre	0	0	0	0	0
silix_000734	DeiVas	0	0	0	0	0
silix_000734	EhrCan	0	0	0	0	0
silix_000734	EhrCha	0	0	0	0	0
silix_000734	EhrRum	0	0	0	0	0
silix_000734	JidAca	0	0	0	0	0
silix_000734	MidMit	0	0	0	0	0
silix_000734	NeoHel	0	0	0	0	0
silix_000734	NeoLot	0	0	0	0	0
silix_000734	NeoRis	0	0	0	0	0
silix_000734	NeoSen	0	0	0	0	0
silix_000734	OriTsu	1	0	0	1	2
silix_000734	PhyTra	0	0	0	0	0
silix_000734	PunMar	0	0	0	0	0
silix_000734	RhiEtl	0	0	0	0	0
silix_000734	RhoRub	0	0	0	0	0
silix_000734	RhoSph	0	0	0	0	0
silix_000734	RickAc	0	0	0	0	0
silix_000734	RickBe	0	0	0	0	0
silix_000734	RickFe	0	0	0	0	0
silix_000734	RickOs	0	0	0	0	0
silix_000734	RickPr	0	0	0	0	0
silix_000734	RickRi	0	0	0	0	0
silix_000734	TARANE	0	0	0	0	0
silix_000734	TOBGRS	0	0	0	0	0
silix_000734	UBA2645	0	0	0	0	0
silix_000734	UBA6149	0	0	0	0	0
silix_000734	UBA6178	0	0	0	0	0
silix_000734	UBA6187	0	0	0	0	0
silix_000734	UBA6189	0	0	0	0	0
silix_000734	WolBru	0	0	0	0	0
silix_000734	WolCul	0	0	0	0	0
silix_000734	WolDro	0	0	0	0	0
silix_000734	WolOnc	0	0	0	0	0
silix_000734	ZymMob	0	0	0	0	0
silix_000734	bin125	0	0	0	0	0
silix_000734	bin671	0	0	0	0	0
silix_000734	bin673	0	0	0	0	0
silix_000734	endAca	0	0	0	0	0
silix_000734	endPer	0	0	0	0	0
silix_000734	53	0	0	0	0	0
silix_000734	54	0	0	0	0	0
silix_000734	55	0	0	0	0	0
silix_000734	56	0	0	0	0	0
silix_000734	57	0	0	0	0	0
silix_000734	58	0	0	0	0	0
silix_000734	59	0	0	0	0	0
silix_000734	60	0	0	0	0	0
silix_000734	61	0	0	0	0	0
silix_000734	62	0	0	0	0	0
silix_000734	63	0	0	0	0	0
silix_000734	64	0	0	0	0	0
silix_000734	65	0	0	0	0	0
silix_000734	66	0	0	0	0	1
silix_000734	67	0	0	0	0	0
silix_000734	68	0	0	0	0	0
silix_000734	69	0	0	0	0	0
silix_000734	70	0	0	0	0	0
silix_000734	71	0	0	0	0	0
silix_000734	72	0	0	0	0	0
silix_000734	73	0	0	0	0	0
silix_000734	74	0	0	0	0	0
silix_000734	75	0	0	0	0	0
silix_000734	76	0	0	0	0	0
silix_000734	77	0	0	0	0	0
silix_000734	78	0	0	0	0	0
silix_000734	79	0	0	0	0	0
silix_000734	80	0	0	0	0	0
silix_000734	81	0	0	0	0	0
silix_000734	82	0	0	0	0	0
silix_000734	83	0	0	0	0	0
silix_000734	84	0	0	0	0	0
silix_000734	85	0	0	0	0	0
silix_000734	86	0	0	0	0	0
silix_000734	87	0	0	0	0	0
silix_000734	88	0	0	0	0	0
silix_000734	89	0	0	0	0	0
silix_000734	90	0	0	0	0	0
silix_000734	91	0	0	0	0	0
silix_000734	92	0	0	0	0	0
silix_000734	93	0	0	0	0	0
silix_000734	94	0	0	0	0	0
silix_000734	95	0	0	0	0	0
silix_000734	96	0	0	0	0	0
silix_000734	97	0	0	0	0	0
silix_000734	98	0	0	0	0	0
silix_000734	99	0	0	0	0	0
silix_000734	100	0	0	0	0	0
silix_000734	LhRCA	0	0	0	0	0
silix_000734	102	0	0	0	0	0
silix_000734	LRCA	0	0	0	0	0
silix_000734	root	0	0	0	0	0
silix_003768	BfRick	0	0	0	0	1
silix_013064	RhoRub	0	0	0	0	1
01Q7U	AciCry	0	0	0	0	1
01Q7U	Alpha10	0	0	0	0	1
01Q7U	Alpha11	0	0	0	0	1
01Q7U	Alpha12	0	0	0	0	1
01Q7U	Alpha32	0	0	0	0	1
01Q7U	Alpha35	0	0	0	0	1
01Q7U	Alpha96	0	0	0	0	1
01Q7U	AnaCen	0	0	0	0	0
01Q7U	AnaMar	0	0	0	0	0
01Q7U	AnaPha	0	0	0	0	0
01Q7U	ArcLac	0	0	0	0	0
01Q7U	AzoBra	0	0	0	0	1
01Q7U	BfRick	0	0	0	0	1
01Q7U	CauCre	0	1	0	0	1
01Q7U	DeiVas	0	0	1	0	0
01Q7U	EhrCan	0	0	0	0	0
01Q7U	EhrCha	0	0	0	0	0
01Q7U	EhrRum	0	0	0	0	0
01Q7U	JidAca	0	0	0	0	0
01Q7U	MidMit	0	0	0	0	0
01Q7U	NeoHel	0	0	0	0	0
01Q7U	NeoLot	0	0	0	0	0
01Q7U	NeoRis	0	0	0	0	0
01Q7U	NeoSen	0	0	0	0	0
01Q7U	OriTsu	0	0	0	0	0
01Q7U	PhyTra	0	0	0	0	0
01Q7U	PunMar	0	0	0	0	1
01Q7U	RhiEtl	0	0	0	0	1
01Q7U	RhoRub	0	0	0	0	1
01Q7U	RhoSph	0	0	0	0	1
01Q7U	RickAc	0	0	0	0	0
01Q7U	RickBe	0	0	0	0	0
01Q7U	RickFe	0	0	0	0	0
01Q7U	RickOs	0	0	0	0	0
01Q7U	RickPr	0	0	0	0	0
01Q7U	RickRi	0	0	0	0	0
01Q7U	TARANE	0	0	0	0	1
01Q7U	TOBGRS	0	0	0	0	1
01Q7U	UBA2645	0	0	0	0	1
01Q7U	UBA6149	0	0	0	0	1
01Q7U	UBA6178	0	0	0	0	1
01Q7U	UBA6187	0	0	0	0	1
01Q7U	UBA6189	0	0	0	0	1
01Q7U	WolBru	0	0	0	0	0
01Q7U	WolCul	0	0	0	0	0
01Q7U	WolDro	0	0	0	0	0
01Q7U	WolOnc	0	0	0	0	0
01Q7U	ZymMob	0	0	0	0	1
01Q7U	bin125	0	0	0	0	1
01Q7U	bin671	0	0	0	0	1
01Q7U	bin673	0	0	0	0	1
01Q7U	endAca	0	0	0	0	0
01Q7U	endPer	0	1	0	0	1
01Q7U	53	0	1	0	0	1
01Q7U	54	0	0	0	0	1
01Q7U	55	0	0	0	0	1
01Q7U	56	0	0	0	0	0
01Q7U	57	0	0	0	0	0
01Q7U	58	0	0	0	0	0
01Q7U	59	0	0	0	0	1
01Q7U	60	0	0	0	0	1
01Q7U	61	0	0	0	0	0
01Q7U	62	0	0	0	0	0
01Q7U	63	0	0	0	0	0
01Q7U	64	0	0	0	0	0
01Q7U	65	0	0	0	0	0
01Q7U	66	0	0	0	0	0
01Q7U	67	0	1	1	0	1
01Q7U	68	0	0	0	0	0
01Q7U	69	0	0	0	0	0
01Q7U	70	0	0	0	0	1
01Q7U	71	0	1	1	0	1
01Q7U	72	0	0	0	0	0
01Q7U	73	0	0	0	0	0
01Q7U	74	0	0	0	0	1
01Q7U	75	0	1	0	0	1
01Q7U	76	0	0	0	0	0
01Q7U	77	0	1	0	0	1
01Q7U	78	0	0	0	0	1
01Q7U	79	0	0	0	0	0
01Q7U	80	0	0	0	0	0
01Q7U	81	0	0	1	0	1
01Q7U	82	0	0	0	0	0
01Q7U	83	0	0	0	0	2
01Q7U	84	0	0	0	0	0
01Q7U	85	0	0	0	0	1
01Q7U	86	0	0	0	0	0
01Q7U	87	0	1	1	0	1
01Q7U	88	0	0	0	0	1
01Q7U	89	0	0	0	0	0
01Q7U	90	0	0	0	0	0
01Q7U	91	0	0	0	0	1
01Q7U	92	0	0	0	0	0
01Q7U	93	0	0	0	0	1
01Q7U	94	0	0	0	0	0
01Q7U	95	0	0	0	0	1
01Q7U	96	0	1	0	0	1
01Q7U	97	0	0	0	0	0
01Q7U	98	0	0	0	0	1
01Q7U	99	0	0	0	0	0
01Q7U	100	0	0	0	0	0
01Q7U	LhRCA	0	0	1	0	0
01Q7U	102	0	0	0	0	1
01Q7U	LRCA	0	1	0	0	1
01Q7U	root	0	0	0	1	1
silix_000618	AciCry	0	0	0	0	0
silix_000618	Alpha10	0	0	0	0	0
silix_000618	Alpha11	0	0	0	0	0
silix_000618	Alpha12	0	0	0	0	0
silix_000618	Alpha32	0	0	0	0	0
silix_000618	Alpha35	0	0	0	0	0
silix_000618	Alpha96	0	0	0	0	0
silix_000618	AnaCen	0	0	0	0	0
silix_000618	AnaMar	0	0	0	0	0
silix_000618	AnaPha	0	0	0	0	0
silix_000618	ArcLac	0	0	0	0	0
silix_000618	AzoBra	0	0	0	0	0
silix_000618	BfRick	0	0	0	0	0
silix_000618	CauCre	0	0	0	0	0
silix_000618	DeiVas	0	0	0	0	0
silix_000618	EhrCan	0	0	0	0	0
silix_000618	EhrCha	0	0	0	0	0
silix_000618	EhrRum	0	0	0	0	0
silix_000618	JidAca	0	0	0	0	0
silix_000618	MidMit	0	0	0	0	0
silix_000618	NeoHel	0	0	0	0	1
silix_000618	NeoLot	0	0	0	0	0
silix_000618	NeoRis	0	0	0	0	1
silix_000618	NeoSen	0	0	0	0	1
silix_000618	OriTsu	0	0	0	0	0
silix_000618	PhyTra	0	0	0	0	0
silix_000618	PunMar	0	0	0	0	0
silix_000618	RhiEtl	0	0	0	0	0
silix_000618	RhoRub	0	0	0	0	0
silix_000618	RhoSph	0	0	0	0	0
silix_000618	RickAc	0	0	0	0	0
silix_000618	RickBe	0	0	0	0	0
silix_000618	RickFe	0	0	0	0	0
silix_000618	RickOs	0	0	0	0	0
silix_000618	RickPr	0	0	0	0	0
silix_000618	RickRi	0	0	0	0	0
silix_000618	TARANE	0	0	0	0	0
silix_000618	TOBGRS	0	0	0	0	0
silix_000618	UBA2645	0	0	0	0	0
silix_000618	UBA6149	0	0	0	0	0
silix_000618	UBA6178	0	0	0	0	0
silix_000618	UBA6187	0	0	0	0	0
silix_000618	UBA6189	0	0	0	0	0
silix_000618	WolBru	0	0	0	0	0
silix_000618	WolCul	0	0	0	0	0
silix_000618	WolDro	0	0	0	0	0
silix_000618	WolOnc	0	0	0	0	0
silix_000618	ZymMob	0	0	0	0	0
silix_000618	bin125	0	0	0	0	0
silix_000618	bin671	0	0	0	0	0
silix_000618	bin673	0	0	0	0	0
silix_000618	endAca	0	0	0	0	0
silix_000618	endPer	0	0	0	0	0
silix_000618	53	0	0	0	0	0
silix_000618	54	0	0	0	0	0
silix_000618	55	0	0	0	0	0
silix_000618	56	0	0	0	0	0
silix_000618	57	0	0	0	0	0
silix_000618	58	0	0	0	0	0
silix_000618	59	0	0	0	0	0
silix_000618	60	0	0	0	0	0
silix_000618	61	0	0	0	0	0
silix_000618	62	0	0	0	0	0
silix_000618	63	0	0	0	0	0
silix_000618	64	0	0	0	0	0
silix_000618	65	0	0	0	0	1
silix_000618	66	0	0	0	0	0
silix_000618	67	0	0	0	0	0
silix_000618	68	0	0	0	0	0
silix_000618	69	0	0	0	0	0
silix_000618	70	0	0	0	0	0
silix_000618	71	0	0	0	0	0
silix_000618	72	0	0	0	0	0
silix_000618	73	0	0	0	0	0
silix_000618	74	0	0	0	0	0
silix_000618	75	0	0	0	0	0
silix_000618	76	0	0	0	0	0
silix_000618	77	0	0	0	0	0
silix_000618	78	0	0	0	0	0
silix_000618	79	0	0	0	0	0
silix_000618	80	0	0	0	1	1
silix_000618	81	0	0	0	0	0
silix_000618	82	0	0	0	0	0
silix_000618	83	0	0	0	0	0
silix_000618	84	0	0	0	0	0
silix_000618	85	0	0	0	0	0
silix_000618	86	0	0	0	0	0
silix_000618	87	0	0	0	0	0
silix_000618	88	0	0	0	0	0
silix_000618	89	0	0	0	0	0
silix_000618	90	0	0	0	0	0
silix_000618	91	0	0	0	0	0
silix_000618	92	0	0	0	0	0
silix_000618	93	0	0	0	0	0
silix_000618	94	0	0	0	0	0
silix_000618	95	0	0	0	0	0
silix_000618	96	0	0	0	0	0
silix_000618	97	0	0	0	0	0
silix_000618	98	0	0	0	0	0
silix_000618	99	0	0	0	0	0
silix_000618	100	0	0	0	0	0
silix_000618	LhRCA	0	0	0	0	0
silix_000618	102	0	0	0	0	0
silix_000618	LRCA	0	0	0	0	0
silix_000618	root	0	0	0	0	0
01UB4	AciCry	0	0	1	0	0
01UB4	Alpha10	0	0	0	0	0
01UB4	Alpha11	0	0	0	0	0
01UB4	Alpha12	0	0	0	0	0
01UB4	Alpha32	0	0	0	0	0
01UB4	Alpha35	0	0	0	0	0
01UB4	Alpha96	0	0	0	0	0
01UB4	AnaCen	0	0	0	0	0
01UB4	AnaMar	0	0	0	0	0
01UB4	AnaPha	0	0	0	0	0
01UB4	ArcLac	0	0	0	0	0
01UB4	AzoBra	0	0	0	0	1
01UB4	BfRick	0	0	0	0	0
01UB4	CauCre	0	0	0	0	0
01UB4	DeiVas	0	0	0	0	0
01UB4	EhrCan	0	0	0	0	0
01UB4	EhrCha	0	0	0	0	0
01UB4	EhrRum	0	0	0	0	0
01UB4	JidAca	0	0	0	0	0
01UB4	MidMit	0	0	0	0	0
01UB4	NeoHel	0	0	0	0	0
01UB4	NeoLot	0	0	0	0	0
01UB4	NeoRis	0	0	0	0	0
01UB4	NeoSen	0	0	0	0	0
01UB4	OriTsu	0	0	0	0	0
01UB4	PhyTra	0	0	0	0	0
01UB4	PunMar	0	0	1	0	0
01UB4	RhiEtl	0	0	0	0	0
01UB4	RhoRub	0	0	0	0	1
01UB4	RhoSph	0	0	0	0	0
01UB4	RickAc	0	0	0	0	0
01UB4	RickBe	0	0	0	0	0
01UB4	RickFe	0	0	0	0	0
01UB4	RickOs	0	0	0	0	0
01UB4	RickPr	0	0	0	0	0
01UB4	RickRi	0	0	0	0	0
01UB4	TARANE	0	0	0	0	0
01UB4	TOBGRS	0	0	0	0	0
01UB4	UBA2645	0	0	0	0	0
01UB4	UBA6149	0	0	0	0	0
01UB4	UBA6178	0	0	0	0	0
01UB4	UBA6187	0	0	0	0	0
01UB4	UBA6189	0	0	0	0	0
01UB4	WolBru	0	0	0	0	0
01UB4	WolCul	0	0	0	0	0
01UB4	WolDro	0	0	0	0	0
01UB4	WolOnc	0	0	0	0	0
01UB4	ZymMob	0	0	0	0	1
01UB4	bin125	0	0	0	0	0
01UB4	bin671	0	0	0	0	0
01UB4	bin673	0	0	0	0	0
01UB4	endAca	0	0	0	0	0
01UB4	endPer	0	0	0	0	0
01UB4	53	0	0	0	0	0
01UB4	54	0	0	0	0	0
01UB4	55	0	0	0	0	0
01UB4	56	0	0	0	0	0
01UB4	57	0	0	0	0	0
01UB4	58	0	0	0	0	0
01UB4	59	0	0	0	0	2
01UB4	60	0	0	0	0	0
01UB4	61	0	0	0	0	0
01UB4	62	0	0	0	0	0
01UB4	63	0	0	0	0	0
01UB4	64	0	0	0	0	0
01UB4	65	0	0	0	0	0
01UB4	66	0	0	0	0	0
01UB4	67	0	0	0	0	0
01UB4	68	0	0	0	0	0
01UB4	69	0	0	0	0	0
01UB4	70	0	0	0	0	0
01UB4	71	0	0	0	0	0
01UB4	72	0	0	0	0	0
01UB4	73	0	0	0	0	0
01UB4	74	0	0	0	0	0
01UB4	75	0	0	0	0	0
01UB4	76	0	0	0	0	0
01UB4	77	0	0	0	0	0
01UB4	78	0	0	0	0	2
01UB4	79	0	0	0	0	0
01UB4	80	0	0	0	0	0
01UB4	81	0	0	1	0	0
01UB4	82	0	0	0	0	0
01UB4	83	0	0	0	0	0
01UB4	84	0	0	0	0	0
01UB4	85	0	0	0	0	0
01UB4	86	0	0	0	0	0
01UB4	87	0	0	1	0	0
01UB4	88	0	0	0	0	2
01UB4	89	0	0	0	0	0
01UB4	90	0	0	0	0	0
01UB4	91	0	0	0	0	2
01UB4	92	0	0	0	0	0
01UB4	93	0	0	0	0	0
01UB4	94	0	0	0	0	0
01UB4	95	0	0	0	0	2
01UB4	96	0	0	0	1	2
01UB4	97	0	0	0	0	0
01UB4	98	0	0	0	0	0
01UB4	99	0	0	0	0	0
01UB4	100	0	0	0	0	0
01UB4	LhRCA	0	0	0	0	0
01UB4	102	0	0	0	0	0
01UB4	LRCA	0	0	0	0	0
01UB4	root	0	0	0	0	1
022I0	RhiEtl	0	0	0	0	1
01VXY	AciCry	0	0	0	0	0
01VXY	Alpha10	0	0	0	0	0
01VXY	Alpha11	0	0	0	0	0
01VXY	Alpha12	0	0	0	0	0
01VXY	Alpha32	0	0	0	0	0
01VXY	Alpha35	0	0	0	0	0
01VXY	Alpha96	0	0	0	0	0
01VXY	AnaCen	0	0	0	0	0
01VXY	AnaMar	0	0	0	0	0
01VXY	AnaPha	0	0	0	0	0
01VXY	ArcLac	0	1	0	0	1
01VXY	AzoBra	0	1	0	0	1
01VXY	BfRick	0	0	0	0	0
01VXY	CauCre	0	0	0	0	0
01VXY	DeiVas	0	0	0	0	0
01VXY	EhrCan	0	0	0	0	0
01VXY	EhrCha	0	0	0	0	0
01VXY	EhrRum	0	0	0	0	0
01VXY	JidAca	0	0	0	0	0
01VXY	MidMit	0	0	0	0	0
01VXY	NeoHel	0	0	0	0	0
01VXY	NeoLot	0	0	0	0	0
01VXY	NeoRis	0	0	0	0	0
01VXY	NeoSen	0	0	0	0	0
01VXY	OriTsu	0	0	0	0	0
01VXY	PhyTra	0	0	0	0	0
01VXY	PunMar	0	0	1	0	0
01VXY	RhiEtl	0	0	0	0	0
01VXY	RhoRub	0	0	0	0	0
01VXY	RhoSph	0	0	0	0	0
01VXY	RickAc	0	0	1	0	0
01VXY	RickBe	0	0	0	0	0
01VXY	RickFe	0	0	0	0	0
01VXY	RickOs	0	0	0	0	0
01VXY	RickPr	0	0	0	0	0
01VXY	RickRi	0	0	0	0	0
01VXY	TARANE	0	0	0	0	0
01VXY	TOBGRS	0	0	0	0	0
01VXY	UBA2645	0	0	0	0	0
01VXY	UBA6149	0	0	0	0	0
01VXY	UBA6178	0	0	0	0	0
01VXY	UBA6187	0	0	0	0	0
01VXY	UBA6189	0	0	0	0	0
01VXY	WolBru	0	0	0	0	0
01VXY	WolCul	0	0	0	0	0
01VXY	WolDro	0	0	0	0	0
01VXY	WolOnc	0	0	0	0	0
01VXY	ZymMob	0	0	0	0	0
01VXY	bin125	0	0	0	0	0
01VXY	bin671	0	0	0	0	0
01VXY	bin673	0	0	0	0	0
01VXY	endAca	0	0	0	0	0
01VXY	endPer	0	0	0	0	0
01VXY	53	0	0	0	0	0
01VXY	54	0	0	0	0	0
01VXY	55	0	0	0	0	0
01VXY	56	0	0	0	0	0
01VXY	57	0	0	0	0	0
01VXY	58	0	0	0	0	1
01VXY	59	0	0	0	0	1
01VXY	60	0	0	0	0	0
01VXY	61	0	0	0	0	0
01VXY	62	0	0	0	0	0
01VXY	63	0	0	0	0	0
01VXY	64	0	0	0	0	0
01VXY	65	0	0	0	0	0
01VXY	66	0	0	0	0	0
01VXY	67	0	0	0	0	0
01VXY	68	0	0	0	0	0
01VXY	69	0	0	0	0	0
01VXY	70	0	0	0	0	0
01VXY	71	0	0	0	0	0
01VXY	72	0	0	0	0	0
01VXY	73	0	0	0	0	0
01VXY	74	0	0	0	0	0
01VXY	75	0	0	0	0	0
01VXY	76	0	0	0	0	0
01VXY	77	0	0	0	0	0
01VXY	78	0	0	0	0	0
01VXY	79	0	0	0	0	0
01VXY	80	0	0	0	0	0
01VXY	81	0	0	0	0	0
01VXY	82	0	0	0	0	0
01VXY	83	0	0	0	0	0
01VXY	84	0	0	0	0	0
01VXY	85	0	0	0	0	0
01VXY	86	0	0	0	0	0
01VXY	87	0	0	0	0	0
01VXY	88	0	0	0	0	0
01VXY	89	0	0	0	0	0
01VXY	90	0	0	0	0	0
01VXY	91	0	0	0	0	0
01VXY	92	0	0	0	0	0
01VXY	93	0	0	0	0	0
01VXY	94	0	0	0	0	0
01VXY	95	0	0	0	0	0
01VXY	96	0	0	0	0	0
01VXY	97	0	0	0	0	0
01VXY	98	0	0	0	0	0
01VXY	99	0	0	0	0	0
01VXY	100	0	0	0	0	0
01VXY	LhRCA	0	0	0	0	0
01VXY	102	0	0	0	0	0
01VXY	LRCA	0	0	0	0	0
01VXY	root	0	0	0	0	0
silix_013410	RickBe	0	0	0	0	1
silix_011190	NeoHel	0	0	0	0	1
01R04	AciCry	0	0	0	0	0
01R04	Alpha10	0	0	0	0	0
01R04	Alpha11	0	0	0	0	0
01R04	Alpha12	0	0	0	0	0
01R04	Alpha32	0	0	0	0	0
01R04	Alpha35	0	0	0	0	0
01R04	Alpha96	0	0	0	0	0
01R04	AnaCen	0	0	0	0	0
01R04	AnaMar	0	0	0	0	0
01R04	AnaPha	0	0	0	0	0
01R04	ArcLac	0	0	0	0	0
01R04	AzoBra	1	0	0	1	2
01R04	BfRick	0	0	0	0	0
01R04	CauCre	0	1	0	0	1
01R04	DeiVas	0	0	0	0	0
01R04	EhrCan	0	0	0	0	0
01R04	EhrCha	0	0	0	0	0
01R04	EhrRum	0	0	0	0	0
01R04	JidAca	0	0	0	0	0
01R04	MidMit	0	0	0	0	0
01R04	NeoHel	0	0	0	0	0
01R04	NeoLot	0	0	0	0	0
01R04	NeoRis	0	0	0	0	0
01R04	NeoSen	0	0	0	0	0
01R04	OriTsu	0	0	0	0	0
01R04	PhyTra	0	0	0	0	0
01R04	PunMar	0	0	1	0	0
01R04	RhiEtl	0	0	0	0	0
01R04	RhoRub	0	0	0	0	0
01R04	RhoSph	0	0	0	0	0
01R04	RickAc	0	0	0	0	0
01R04	RickBe	0	0	0	0	0
01R04	RickFe	0	0	0	0	0
01R04	RickOs	0	0	0	0	0
01R04	RickPr	0	0	0	0	0
01R04	RickRi	0	0	0	0	0
01R04	TARANE	0	0	0	0	0
01R04	TOBGRS	0	0	0	0	0
01R04	UBA2645	0	0	0	0	0
01R04	UBA6149	0	0	0	0	0
01R04	UBA6178	0	0	0	0	0
01R04	UBA6187	0	0	0	0	0
01R04	UBA6189	0	0	0	0	0
01R04	WolBru	0	0	0	0	0
01R04	WolCul	0	0	0	0	0
01R04	WolDro	0	0	0	0	0
01R04	WolOnc	0	0	0	0	0
01R04	ZymMob	0	0	0	0	0
01R04	bin125	0	0	0	0	0
01R04	bin671	0	0	0	0	0
01R04	bin673	0	0	0	0	0
01R04	endAca	0	0	0	0	0
01R04	endPer	0	0	0	0	0
01R04	53	0	0	0	0	0
01R04	54	0	0	0	0	0
01R04	55	0	0	0	0	0
01R04	56	0	0	0	0	0
01R04	57	0	0	0	0	0
01R04	58	0	0	0	0	0
01R04	59	0	0	0	0	1
01R04	60	0	0	0	0	0
01R04	61	0	0	0	0	0
01R04	62	0	0	0	0	0
01R04	63	0	0	0	0	0
01R04	64	0	0	0	0	0
01R04	65	0	0	0	0	0
01R04	66	0	0	0	0	0
01R04	67	0	0	0	0	0
01R04	68	0	0	0	0	0
01R04	69	0	0	0	0	0
01R04	70	0	0	0	0	0
01R04	71	0	0	0	0	0
01R04	72	0	0	0	0	0
01R04	73	0	0	0	0	0
01R04	74	0	0	0	0	0
01R04	75	0	0	0	0	0
01R04	76	0	0	0	0	0
01R04	77	0	0	0	0	0
01R04	78	0	0	0	0	0
01R04	79	0	0	0	0	0
01R04	80	0	0	0	0	0
01R04	81	0	0	0	0	0
01R04	82	0	0	0	0	0
01R04	83	0	0	0	0	0
01R04	84	0	0	0	0	0
01R04	85	0	0	0	0	0
01R04	86	0	0	0	0	0
01R04	87	0	0	0	0	0
01R04	88	0	0	0	0	0
01R04	89	0	0	0	0	0
01R04	90	0	0	0	0	0
01R04	91	0	0	0	0	0
01R04	92	0	0	0	0	0
01R04	93	0	0	0	0	0
01R04	94	0	0	0	0	0
01R04	95	0	0	0	0	0
01R04	96	0	0	0	0	0
01R04	97	0	0	0	0	0
01R04	98	0	0	0	0	0
01R04	99	0	0	0	0	0
01R04	100	0	0	0	0	0
01R04	LhRCA	0	0	0	0	0
01R04	102	0	0	0	0	0
01R04	LRCA	0	0	0	0	0
01R04	root	0	0	0	0	0
0277U	CauCre	0	0	0	0	1
01ZT7	AciCry	0	0	0	0	0
01ZT7	Alpha10	0	0	0	0	0
01ZT7	Alpha11	0	0	0	0	0
01ZT7	Alpha12	0	0	0	0	0
01ZT7	Alpha32	0	0	0	0	0
01ZT7	Alpha35	0	0	0	0	0
01ZT7	Alpha96	0	0	0	0	0
01ZT7	AnaCen	0	0	0	0	0
01ZT7	AnaMar	0	0	0	0	0
01ZT7	AnaPha	0	0	0	0	0
01ZT7	ArcLac	0	0	0	0	0
01ZT7	AzoBra	0	0	0	0	0
01ZT7	BfRick	0	0	0	0	0
01ZT7	CauCre	0	0	0	0	0
01ZT7	DeiVas	0	0	0	0	0
01ZT7	EhrCan	0	0	0	0	0
01ZT7	EhrCha	0	0	0	0	0
01ZT7	EhrRum	0	0	0	0	0
01ZT7	JidAca	0	0	0	0	0
01ZT7	MidMit	0	0	0	0	0
01ZT7	NeoHel	0	0	0	0	0
01ZT7	NeoLot	0	0	0	0	0
01ZT7	NeoRis	0	0	0	0	0
01ZT7	NeoSen	0	0	0	0	0
01ZT7	OriTsu	0	0	0	0	0
01ZT7	PhyTra	0	0	0	0	0
01ZT7	PunMar	0	0	0	0	0
01ZT7	RhiEtl	0	1	0	0	1
01ZT7	RhoRub	0	0	0	0	0
01ZT7	RhoSph	0	0	0	0	0
01ZT7	RickAc	0	0	0	0	0
01ZT7	RickBe	0	0	0	0	0
01ZT7	RickFe	0	0	0	0	0
01ZT7	RickOs	0	0	0	0	0
01ZT7	RickPr	0	0	0	0	0
01ZT7	RickRi	0	0	0	0	0
01ZT7	TARANE	0	0	1	0	0
01ZT7	TOBGRS	0	0	0	0	0
01ZT7	UBA2645	0	0	0	0	0
01ZT7	UBA6149	0	0	0	0	1
01ZT7	UBA6178	0	0	0	0	0
01ZT7	UBA6187	0	0	0	0	1
01ZT7	UBA6189	0	0	0	0	1
01ZT7	WolBru	0	0	0	0	0
01ZT7	WolCul	0	0	0	0	0
01ZT7	WolDro	0	0	0	0	0
01ZT7	WolOnc	0	0	0	0	0
01ZT7	ZymMob	0	0	0	0	0
01ZT7	bin125	0	0	0	0	0
01ZT7	bin671	0	0	0	0	0
01ZT7	bin673	0	0	0	0	0
01ZT7	endAca	0	0	0	0	0
01ZT7	endPer	0	0	0	0	0
01ZT7	53	0	0	0	0	0
01ZT7	54	0	0	0	0	0
01ZT7	55	0	0	0	0	0
01ZT7	56	0	0	0	0	0
01ZT7	57	0	0	0	0	0
01ZT7	58	0	0	0	0	0
01ZT7	59	0	0	0	0	0
01ZT7	60	0	0	0	0	0
01ZT7	61	0	0	0	0	0
01ZT7	62	0	0	0	0	0
01ZT7	63	0	0	0	0	0
01ZT7	64	0	0	0	0	0
01ZT7	65	0	0	0	0	0
01ZT7	66	0	0	0	0	0
01ZT7	67	0	0	0	0	1
01ZT7	68	0	0	0	0	0
01ZT7	69	0	0	0	0	0
01ZT7	70	0	0	0	0	1
01ZT7	71	0	0	0	0	0
01ZT7	72	0	0	0	0	0
01ZT7	73	0	0	0	0	0
01ZT7	74	0	0	0	0	0
01ZT7	75	0	0	0	0	0
01ZT7	76	0	0	0	0	0
01ZT7	77	0	0	0	0	0
01ZT7	78	0	0	0	0	0
01ZT7	79	0	0	0	0	0
01ZT7	80	0	0	0	0	0
01ZT7	81	0	0	0	0	0
01ZT7	82	0	0	0	0	0
01ZT7	83	0	0	1	0	0
01ZT7	84	0	0	0	0	0
01ZT7	85	0	0	0	0	0
01ZT7	86	0	0	0	0	0
01ZT7	87	0	0	0	0	0
01ZT7	88	0	0	0	0	0
01ZT7	89	0	0	0	0	0
01ZT7	90	0	0	0	0	0
01ZT7	91	0	0	0	0	0
01ZT7	92	0	0	0	0	0
01ZT7	93	0	0	0	0	2
01ZT7	94	0	0	0	0	0
01ZT7	95	0	0	0	0	0
01ZT7	96	0	0	0	0	0
01ZT7	97	0	0	0	0	0
01ZT7	98	0	0	0	0	2
01ZT7	99	0	0	0	0	0
01ZT7	100	0	0	0	0	0
01ZT7	LhRCA	0	0	1	0	0
01ZT7	102	0	0	0	0	1
01ZT7	LRCA	0	0	0	1	1
01ZT7	root	0	0	0	0	1
silix_017436	UBA6149	0	0	0	0	1
01QX0	AciCry	0	0	0	0	0
01QX0	Alpha10	0	0	0	0	0
01QX0	Alpha11	0	0	0	0	0
01QX0	Alpha12	0	0	0	0	0
01QX0	Alpha32	0	0	0	0	0
01QX0	Alpha35	0	0	0	0	0
01QX0	Alpha96	0	0	0	0	0
01QX0	AnaCen	0	0	0	0	0
01QX0	AnaMar	0	0	0	0	0
01QX0	AnaPha	0	0	0	0	0
01QX0	ArcLac	0	0	0	0	0
01QX0	AzoBra	0	0	0	0	0
01QX0	BfRick	0	0	0	0	0
01QX0	CauCre	0	0	0	0	0
01QX0	DeiVas	0	0	0	0	0
01QX0	EhrCan	0	0	0	0	0
01QX0	EhrCha	0	0	0	0	0
01QX0	EhrRum	0	0	0	0	0
01QX0	JidAca	0	0	0	0	0
01QX0	MidMit	0	0	0	0	0
01QX0	NeoHel	0	0	0	0	0
01QX0	NeoLot	0	0	0	0	0
01QX0	NeoRis	0	0	0	0	0
01QX0	NeoSen	0	0	0	0	0
01QX0	OriTsu	0	0	0	0	0
01QX0	PhyTra	0	0	0	0	0
01QX0	PunMar	0	0	0	0	0
01QX0	RhiEtl	0	0	0	0	0
01QX0	RhoRub	0	0	0	0	0
01QX0	RhoSph	0	1	0	0	1
01QX0	RickAc	0	0	0	0	0
01QX0	RickBe	0	0	0	0	0
01QX0	RickFe	0	0	0	0	0
01QX0	RickOs	0	0	0	0	0
01QX0	RickPr	0	0	0	0	0
01QX0	RickRi	0	0	0	0	0
01QX0	TARANE	0	0	0	0	0
01QX0	TOBGRS	0	0	1	0	0
01QX0	UBA2645	0	0	0	0	0
01QX0	UBA6149	0	0	0	0	0
01QX0	UBA6178	0	0	1	0	0
01QX0	UBA6187	0	0	0	0	0
01QX0	UBA6189	0	0	0	0	1
01QX0	WolBru	0	0	0	0	0
01QX0	WolCul	0	0	0	0	0
01QX0	WolDro	0	0	0	0	0
01QX0	WolOnc	0	0	0	0	0
01QX0	ZymMob	0	0	0	0	0
01QX0	bin125	0	0	0	0	1
01QX0	bin671	0	0	0	0	0
01QX0	bin673	0	0	0	0	0
01QX0	endAca	0	0	0	0	0
01QX0	endPer	0	0	0	0	0
01QX0	53	0	0	0	0	0
01QX0	54	0	0	0	0	0
01QX0	55	0	0	0	0	0
01QX0	56	0	0	0	0	0
01QX0	57	0	0	0	0	0
01QX0	58	0	0	0	0	0
01QX0	59	0	0	0	0	0
01QX0	60	0	0	0	0	0
01QX0	61	0	0	0	0	0
01QX0	62	0	0	0	0	0
01QX0	63	0	0	0	0	0
01QX0	64	0	0	0	0	0
01QX0	65	0	0	0	0	0
01QX0	66	0	0	0	0	0
01QX0	67	0	0	0	0	1
01QX0	68	0	0	0	0	0
01QX0	69	0	0	0	0	0
01QX0	70	0	0	0	0	0
01QX0	71	0	0	0	0	2
01QX0	72	0	0	0	0	0
01QX0	73	0	0	0	0	0
01QX0	74	0	0	0	0	0
01QX0	75	0	0	0	0	0
01QX0	76	0	0	0	0	0
01QX0	77	0	0	0	0	0
01QX0	78	0	0	0	0	0
01QX0	79	0	0	0	0	0
01QX0	80	0	0	0	0	0
01QX0	81	0	0	0	0	0
01QX0	82	0	0	0	0	0
01QX0	83	0	0	0	0	1
01QX0	84	0	0	0	0	0
01QX0	85	0	0	0	0	0
01QX0	86	0	0	0	0	0
01QX0	87	0	0	0	0	0
01QX0	88	0	0	0	0	0
01QX0	89	0	0	0	0	0
01QX0	90	0	0	0	0	0
01QX0	91	0	0	0	0	0
01QX0	92	0	0	0	0	0
01QX0	93	0	0	0	1	2
01QX0	94	0	0	0	0	0
01QX0	95	0	0	0	0	0
01QX0	96	0	0	0	0	0
01QX0	97	0	0	0	0	0
01QX0	98	0	0	0	0	0
01QX0	99	0	0	0	0	0
01QX0	100	0	0	0	0	0
01QX0	LhRCA	0	0	0	0	0
01QX0	102	0	0	0	0	0
01QX0	LRCA	0	0	0	0	0
01QX0	root	0	0	0	0	0
0283R	AzoBra	0	0	0	0	1
01YQ0	AciCry	0	0	1	0	0
01YQ0	Alpha10	0	0	0	0	0
01YQ0	Alpha11	0	0	0	0	0
01YQ0	Alpha12	0	0	0	0	0
01YQ0	Alpha32	0	0	0	0	0
01YQ0	Alpha35	0	0	0	0	0
01YQ0	Alpha96	0	0	0	0	0
01YQ0	AnaCen	0	0	0	0	0
01YQ0	AnaMar	0	0	0	0	0
01YQ0	AnaPha	0	0	0	0	0
01YQ0	ArcLac	0	0	0	0	0
01YQ0	AzoBra	0	0	0	0	1
01YQ0	BfRick	0	0	0	0	0
01YQ0	CauCre	0	0	0	0	0
01YQ0	DeiVas	0	0	0	0	0
01YQ0	EhrCan	0	0	0	0	0
01YQ0	EhrCha	0	0	0	0	0
01YQ0	EhrRum	0	0	0	0	0
01YQ0	JidAca	0	0	0	0	0
01YQ0	MidMit	0	0	0	0	0
01YQ0	NeoHel	0	0	0	0	0
01YQ0	NeoLot	0	0	0	0	0
01YQ0	NeoRis	0	0	0	0	0
01YQ0	NeoSen	0	0	0	0	0
01YQ0	OriTsu	0	0	0	0	0
01YQ0	PhyTra	0	0	0	0	0
01YQ0	PunMar	0	0	0	0	1
01YQ0	RhiEtl	0	0	0	0	0
01YQ0	RhoRub	0	0	0	0	1
01YQ0	RhoSph	0	0	0	0	0
01YQ0	RickAc	0	0	0	0	0
01YQ0	RickBe	0	0	0	0	0
01YQ0	RickFe	0	0	0	0	0
01YQ0	RickOs	0	0	0	0	0
01YQ0	RickPr	0	0	0	0	0
01YQ0	RickRi	0	0	0	0	0
01YQ0	TARANE	0	0	0	0	0
01YQ0	TOBGRS	0	0	0	0	0
01YQ0	UBA2645	0	0	0	0	0
01YQ0	UBA6149	0	0	0	0	0
01YQ0	UBA6178	0	0	0	0	0
01YQ0	UBA6187	0	0	0	0	0
01YQ0	UBA6189	0	0	0	0	0
01YQ0	WolBru	0	0	0	0	0
01YQ0	WolCul	0	0	0	0	0
01YQ0	WolDro	0	0	0	0	0
01YQ0	WolOnc	0	0	0	0	0
01YQ0	ZymMob	0	0	0	0	0
01YQ0	bin125	0	0	0	0	0
01YQ0	bin671	0	0	0	0	0
01YQ0	bin673	0	0	0	0	0
01YQ0	endAca	0	0	0	0	0
01YQ0	endPer	0	0	0	0	0
01YQ0	53	0	0	0	0	0
01YQ0	54	0	0	0	0	0
01YQ0	55	0	0	0	0	0
01YQ0	56	0	0	0	0	0
01YQ0	57	0	0	0	0	0
01YQ0	58	0	0	0	0	0
01YQ0	59	0	0	0	0	2
01YQ0	60	0	0	0	0	0
01YQ0	61	0	0	0	0	0
01YQ0	62	0	0	0	0	0
01YQ0	63	0	0	0	0	0
01YQ0	64	0	0	0	0	0
01YQ0	65	0	0	0	0	0
01YQ0	66	0	0	0	0	0
01YQ0	67	0	0	0	0	0
01YQ0	68	0	0	0	0	0
01YQ0	69	0	0	0	0	0
01YQ0	70	0	0	0	0	0
01YQ0	71	0	0	0	0	0
01YQ0	72	0	0	0	0	0
01YQ0	73	0	0	0	0	0
01YQ0	74	0	0	0	0	0
01YQ0	75	0	0	0	0	0
01YQ0	76	0	0	0	0	0
01YQ0	77	0	0	0	0	0
01YQ0	78	0	0	0	0	2
01YQ0	79	0	0	0	0	0
01YQ0	80	0	0	0	0	0
01YQ0	81	0	0	0	0	0
01YQ0	82	0	0	0	0	0
01YQ0	83	0	0	0	0	0
01YQ0	84	0	0	0	0	0
01YQ0	85	0	0	0	0	0
01YQ0	86	0	0	0	0	0
01YQ0	87	0	0	0	0	0
01YQ0	88	0	0	0	1	2
01YQ0	89	0	0	0	0	0
01YQ0	90	0	0	0	0	0
01YQ0	91	0	0	0	0	0
01YQ0	92	0	0	0	0	0
01YQ0	93	0	0	0	0	0
01YQ0	94	0	0	0	0	0
01YQ0	95	0	0	0	0	0
01YQ0	96	0	0	0	0	0
01YQ0	97	0	0	0	0	0
01YQ0	98	0	0	0	0	0
01YQ0	99	0	0	0	0	0
01YQ0	100	0	0	0	0	0
01YQ0	LhRCA	0	0	0	0	0
01YQ0	102	0	0	0	0	0
01YQ0	LRCA	0	0	0	0	0
01YQ0	root	0	0	0	0	0
silix_002311	Alpha11	0	0	0	0	1
01R3M	AciCry	0	0	0	0	0
01R3M	Alpha10	0	0	0	0	0
01R3M	Alpha11	0	0	0	0	0
01R3M	Alpha12	0	0	0	0	0
01R3M	Alpha32	0	0	0	0	0
01R3M	Alpha35	0	0	0	0	0
01R3M	Alpha96	0	0	0	0	0
01R3M	AnaCen	0	0	0	0	0
01R3M	AnaMar	0	0	0	0	0
01R3M	AnaPha	0	0	0	0	0
01R3M	ArcLac	0	0	0	0	0
01R3M	AzoBra	0	0	0	0	0
01R3M	BfRick	0	0	0	0	0
01R3M	CauCre	0	0	0	0	0
01R3M	DeiVas	0	1	0	0	1
01R3M	EhrCan	0	0	0	0	0
01R3M	EhrCha	0	0	0	0	0
01R3M	EhrRum	0	0	0	0	0
01R3M	JidAca	0	0	0	0	0
01R3M	MidMit	0	0	0	0	0
01R3M	NeoHel	0	0	0	0	0
01R3M	NeoLot	0	0	0	0	0
01R3M	NeoRis	0	0	0	0	0
01R3M	NeoSen	0	0	0	0	0
01R3M	OriTsu	0	0	0	0	0
01R3M	PhyTra	0	0	0	0	0
01R3M	PunMar	0	0	0	0	0
01R3M	RhiEtl	0	1	0	0	1
01R3M	RhoRub	0	0	0	0	0
01R3M	RhoSph	0	0	0	0	0
01R3M	RickAc	0	0	0	0	0
01R3M	RickBe	0	0	0	0	0
01R3M	RickFe	0	0	0	0	0
01R3M	RickOs	0	0	0	0	0
01R3M	RickPr	0	0	0	0	0
01R3M	RickRi	0	0	0	0	0
01R3M	TARANE	0	0	0	0	0
01R3M	TOBGRS	0	0	0	0	0
01R3M	UBA2645	0	0	0	0	0
01R3M	UBA6149	0	0	0	0	0
01R3M	UBA6178	0	0	0	0	0
01R3M	UBA6187	0	0	0	0	0
01R3M	UBA6189	0	0	0	0	0
01R3M	WolBru	0	0	0	0	0
01R3M	WolCul	0	0	0	0	0
01R3M	WolDro	0	0	0	0	0
01R3M	WolOnc	0	0	0	0	0
01R3M	ZymMob	0	0	0	0	0
01R3M	bin125	0	0	0	0	0
01R3M	bin671	0	0	0	0	0
01R3M	bin673	0	0	0	0	0
01R3M	endAca	0	0	0	0	0
01R3M	endPer	0	0	0	0	0
01R3M	53	0	0	0	0	0
01R3M	54	0	0	0	0	0
01R3M	55	0	0	0	0	0
01R3M	56	0	0	0	0	0
01R3M	57	0	0	0	0	0
01R3M	58	0	0	0	0	0
01R3M	59	0	0	0	0	0
01R3M	60	0	0	0	0	0
01R3M	61	0	0	0	0	0
01R3M	62	0	0	0	0	0
01R3M	63	0	0	0	0	0
01R3M	64	0	0	0	0	0
01R3M	65	0	0	0	0	0
01R3M	66	0	0	0	0	0
01R3M	67	0	0	0	0	1
01R3M	68	0	0	0	0	0
01R3M	69	0	0	0	0	0
01R3M	70	0	0	0	0	0
01R3M	71	0	0	0	0	0
01R3M	72	0	0	0	0	0
01R3M	73	0	0	0	0	0
01R3M	74	0	0	0	0	0
01R3M	75	0	0	1	0	0
01R3M	76	0	0	0	0	0
01R3M	77	0	0	0	0	0
01R3M	78	0	0	0	0	0
01R3M	79	0	0	0	0	0
01R3M	80	0	0	0	0	0
01R3M	81	0	0	0	0	0
01R3M	82	0	0	0	0	0
01R3M	83	0	0	0	0	0
01R3M	84	0	0	0	0	0
01R3M	85	0	0	0	0	1
01R3M	86	0	0	0	0	0
01R3M	87	0	0	0	0	0
01R3M	88	0	0	0	0	0
01R3M	89	0	0	0	0	0
01R3M	90	0	0	0	0	0
01R3M	91	0	0	0	0	0
01R3M	92	0	0	0	0	0
01R3M	93	0	0	0	0	0
01R3M	94	0	0	0	0	0
01R3M	95	0	0	0	0	0
01R3M	96	0	0	0	0	0
01R3M	97	0	0	0	0	0
01R3M	98	0	0	0	0	0
01R3M	99	0	0	0	0	0
01R3M	100	0	0	0	0	0
01R3M	LhRCA	0	0	0	0	0
01R3M	102	0	0	0	0	0
01R3M	LRCA	0	0	0	0	0
01R3M	root	0	0	0	0	0
01V9S	AciCry	0	0	0	0	0
01V9S	Alpha10	0	0	0	0	0
01V9S	Alpha11	0	0	0	0	0
01V9S	Alpha12	0	0	0	0	0
01V9S	Alpha32	0	0	0	0	0
01V9S	Alpha35	0	0	0	0	0
01V9S	Alpha96	0	0	0	0	0
01V9S	AnaCen	0	0	0	0	0
01V9S	AnaMar	0	0	0	0	0
01V9S	AnaPha	0	0	0	0	0
01V9S	ArcLac	0	0	0	0	0
01V9S	AzoBra	0	0	0	0	0
01V9S	BfRick	0	0	0	0	0
01V9S	CauCre	0	0	0	0	0
01V9S	DeiVas	0	0	0	0	0
01V9S	EhrCan	0	0	0	0	0
01V9S	EhrCha	0	0	0	0	0
01V9S	EhrRum	0	0	0	0	0
01V9S	JidAca	0	0	0	0	0
01V9S	MidMit	0	0	0	0	0
01V9S	NeoHel	0	0	0	0	0
01V9S	NeoLot	0	0	0	0	0
01V9S	NeoRis	0	0	0	0	0
01V9S	NeoSen	0	0	0	0	0
01V9S	OriTsu	0	0	0	0	0
01V9S	PhyTra	0	0	0	0	0
01V9S	PunMar	0	0	0	0	0
01V9S	RhiEtl	0	1	0	0	1
01V9S	RhoRub	0	0	0	0	0
01V9S	RhoSph	0	0	0	0	0
01V9S	RickAc	0	0	0	0	0
01V9S	RickBe	0	0	0	0	0
01V9S	RickFe	2	0	0	1	3
01V9S	RickOs	0	0	0	0	0
01V9S	RickPr	0	0	0	0	0
01V9S	RickRi	0	0	0	0	0
01V9S	TARANE	0	0	0	0	0
01V9S	TOBGRS	0	0	0	0	0
01V9S	UBA2645	0	0	0	0	0
01V9S	UBA6149	0	0	0	0	0
01V9S	UBA6178	0	0	0	0	0
01V9S	UBA6187	0	0	0	0	0
01V9S	UBA6189	0	0	0	0	0
01V9S	WolBru	0	0	0	0	0
01V9S	WolCul	0	0	0	0	0
01V9S	WolDro	0	0	0	0	0
01V9S	WolOnc	0	0	0	0	0
01V9S	ZymMob	0	0	0	0	0
01V9S	bin125	0	0	0	0	0
01V9S	bin671	0	0	0	0	0
01V9S	bin673	0	0	0	0	0
01V9S	endAca	0	0	0	0	0
01V9S	endPer	0	0	0	0	0
01V9S	53	0	0	0	0	0
01V9S	54	0	0	0	0	0
01V9S	55	0	0	0	0	0
01V9S	56	0	0	0	0	0
01V9S	57	0	0	0	0	0
01V9S	58	0	0	0	0	0
01V9S	59	0	0	0	0	0
01V9S	60	0	0	0	0	0
01V9S	61	0	0	0	0	0
01V9S	62	0	0	0	0	0
01V9S	63	0	0	0	0	0
01V9S	64	0	0	0	0	0
01V9S	65	0	0	0	0	0
01V9S	66	0	0	0	0	0
01V9S	67	0	0	0	0	0
01V9S	68	0	0	0	0	0
01V9S	69	0	0	0	0	0
01V9S	70	0	0	0	0	0
01V9S	71	0	0	0	0	0
01V9S	72	0	0	0	0	0
01V9S	73	0	0	0	0	0
01V9S	74	0	0	0	0	0
01V9S	75	0	0	0	0	0
01V9S	76	0	0	0	0	0
01V9S	77	0	0	0	0	0
01V9S	78	0	0	0	0	0
01V9S	79	0	0	0	0	0
01V9S	80	0	0	0	0	0
01V9S	81	0	0	0	0	0
01V9S	82	0	0	0	0	0
01V9S	83	0	0	0	0	0
01V9S	84	0	0	0	0	0
01V9S	85	0	0	0	0	0
01V9S	86	0	0	0	0	0
01V9S	87	0	0	0	0	0
01V9S	88	0	0	0	0	0
01V9S	89	0	0	0	0	0
01V9S	90	0	0	0	0	0
01V9S	91	0	0	0	0	0
01V9S	92	0	0	0	0	0
01V9S	93	0	0	0	0	0
01V9S	94	0	0	0	0	0
01V9S	95	0	0	0	0	0
01V9S	96	0	0	0	0	0
01V9S	97	0	0	0	0	0
01V9S	98	0	0	0	0	0
01V9S	99	0	0	0	0	0
01V9S	100	0	0	0	0	0
01V9S	LhRCA	0	0	0	0	0
01V9S	102	0	0	0	0	0
01V9S	LRCA	0	0	0	0	0
01V9S	root	0	0	0	0	0
02E6Y	AciCry	0	0	0	0	1
025RI	AciCry	0	0	0	0	0
025RI	Alpha10	0	0	0	0	0
025RI	Alpha11	0	0	0	0	0
025RI	Alpha12	0	0	0	0	0
025RI	Alpha32	0	0	0	0	0
025RI	Alpha35	0	0	0	0	0
025RI	Alpha96	1	0	0	1	2
025RI	AnaCen	0	0	0	0	0
025RI	AnaMar	0	0	0	0	0
025RI	AnaPha	0	0	0	0	0
025RI	ArcLac	0	0	0	0	0
025RI	AzoBra	0	0	0	0	0
025RI	BfRick	0	0	0	0	0
025RI	CauCre	0	0	0	0	0
025RI	DeiVas	0	0	0	0	0
025RI	EhrCan	0	0	0	0	0
025RI	EhrCha	0	0	0	0	0
025RI	EhrRum	0	0	0	0	0
025RI	JidAca	0	0	0	0	0
025RI	MidMit	0	0	0	0	0
025RI	NeoHel	0	0	0	0	0
025RI	NeoLot	0	0	0	0	0
025RI	NeoRis	0	0	0	0	0
025RI	NeoSen	0	0	0	0	0
025RI	OriTsu	0	0	0	0	0
025RI	PhyTra	0	0	0	0	0
025RI	PunMar	0	0	0	0	0
025RI	RhiEtl	0	0	0	0	0
025RI	RhoRub	0	0	0	0	0
025RI	RhoSph	0	0	0	0	0
025RI	RickAc	0	0	0	0	0
025RI	RickBe	0	0	0	0	0
025RI	RickFe	0	0	0	0	0
025RI	RickOs	0	0	0	0	0
025RI	RickPr	0	0	0	0	0
025RI	RickRi	0	0	0	0	0
025RI	TARANE	0	0	0	0	0
025RI	TOBGRS	0	0	0	0	0
025RI	UBA2645	0	0	0	0	0
025RI	UBA6149	0	0	0	0	0
025RI	UBA6178	0	0	0	0	0
025RI	UBA6187	0	0	0	0	0
025RI	UBA6189	0	0	0	0	0
025RI	WolBru	0	0	0	0	0
025RI	WolCul	0	0	0	0	0
025RI	WolDro	0	0	0	0	0
025RI	WolOnc	0	0	0	0	0
025RI	ZymMob	0	0	0	0	0
025RI	bin125	0	0	0	0	0
025RI	bin671	0	0	0	0	0
025RI	bin673	0	0	0	0	0
025RI	endAca	0	0	0	0	0
025RI	endPer	0	0	0	0	0
025RI	53	0	0	0	0	1
025RI	54	0	0	0	0	0
025RI	55	0	0	0	0	0
025RI	56	0	0	0	0	0
025RI	57	0	0	0	0	0
025RI	58	0	0	0	0	0
025RI	59	0	0	0	0	0
025RI	60	0	0	0	0	0
025RI	61	0	0	0	0	0
025RI	62	0	0	0	0	0
025RI	63	0	0	0	0	0
025RI	64	0	0	0	0	0
025RI	65	0	0	0	0	0
025RI	66	0	0	0	0	0
025RI	67	0	0	0	0	0
025RI	68	0	0	0	0	0
025RI	69	0	0	0	0	0
025RI	70	0	0	0	0	0
025RI	71	0	0	0	0	0
025RI	72	0	0	0	0	0
025RI	73	0	0	0	0	0
025RI	74	0	0	0	0	0
025RI	75	0	0	0	0	0
025RI	76	0	0	0	0	0
025RI	77	0	0	0	0	0
025RI	78	0	0	0	0	0
025RI	79	0	0	0	0	0
025RI	80	0	0	0	0	0
025RI	81	0	0	0	0	0
025RI	82	0	0	0	0	0
025RI	83	0	0	0	0	0
025RI	84	0	0	0	0	0
025RI	85	0	0	0	0	0
025RI	86	0	0	0	0	0
025RI	87	0	0	0	0	0
025RI	88	0	0	0	0	0
025RI	89	0	0	0	0	0
025RI	90	0	0	0	0	0
025RI	91	0	0	0	0	0
025RI	92	0	0	0	0	0
025RI	93	0	0	0	0	0
025RI	94	0	0	0	0	0
025RI	95	0	0	0	0	0
025RI	96	0	0	0	0	0
025RI	97	0	0	0	0	0
025RI	98	0	0	0	0	0
025RI	99	0	0	0	0	0
025RI	100	0	0	0	0	0
025RI	LhRCA	0	0	0	0	0
025RI	102	0	0	0	0	0
025RI	LRCA	0	0	0	0	0
025RI	root	0	0	0	0	0
01RPY	AciCry	0	0	0	0	0
01RPY	Alpha10	0	0	0	0	0
01RPY	Alpha11	0	0	0	0	0
01RPY	Alpha12	0	0	0	0	0
01RPY	Alpha32	0	0	0	0	0
01RPY	Alpha35	0	0	0	0	0
01RPY	Alpha96	0	0	0	0	0
01RPY	AnaCen	0	0	0	0	0
01RPY	AnaMar	0	0	0	0	0
01RPY	AnaPha	0	0	0	0	0
01RPY	ArcLac	0	0	0	0	0
01RPY	AzoBra	0	1	0	0	1
01RPY	BfRick	0	0	0	0	0
01RPY	CauCre	0	0	0	0	0
01RPY	DeiVas	0	0	0	0	0
01RPY	EhrCan	0	0	0	0	0
01RPY	EhrCha	0	0	0	0	0
01RPY	EhrRum	0	0	0	0	0
01RPY	JidAca	0	0	0	0	0
01RPY	MidMit	0	0	0	0	0
01RPY	NeoHel	0	0	0	0	0
01RPY	NeoLot	0	0	0	0	0
01RPY	NeoRis	0	0	0	0	0
01RPY	NeoSen	0	0	0	0	0
01RPY	OriTsu	0	0	0	0	0
01RPY	PhyTra	0	0	0	0	0
01RPY	PunMar	0	0	0	0	0
01RPY	RhiEtl	0	1	0	0	1
01RPY	RhoRub	0	0	0	0	0
01RPY	RhoSph	0	0	0	0	0
01RPY	RickAc	0	0	0	0	0
01RPY	RickBe	0	0	0	0	0
01RPY	RickFe	0	0	0	0	0
01RPY	RickOs	0	0	0	0	0
01RPY	RickPr	0	0	0	0	0
01RPY	RickRi	0	0	0	0	0
01RPY	TARANE	0	0	0	0	0
01RPY	TOBGRS	0	0	0	0	0
01RPY	UBA2645	0	0	0	0	0
01RPY	UBA6149	0	0	0	0	0
01RPY	UBA6178	0	0	0	0	0
01RPY	UBA6187	0	0	0	0	0
01RPY	UBA6189	0	0	0	0	0
01RPY	WolBru	0	0	0	0	0
01RPY	WolCul	0	0	0	0	0
01RPY	WolDro	0	0	0	0	0
01RPY	WolOnc	0	0	0	0	0
01RPY	ZymMob	0	0	0	0	0
01RPY	bin125	0	0	0	0	0
01RPY	bin671	0	0	0	0	0
01RPY	bin673	0	0	0	0	0
01RPY	endAca	0	0	0	0	0
01RPY	endPer	0	0	0	0	0
01RPY	53	0	0	0	0	0
01RPY	54	0	0	0	0	0
01RPY	55	0	0	0	0	0
01RPY	56	0	0	0	0	0
01RPY	57	0	0	0	0	0
01RPY	58	0	0	0	0	0
01RPY	59	0	0	0	0	1
01RPY	60	0	0	0	0	0
01RPY	61	0	0	0	0	0
01RPY	62	0	0	0	0	0
01RPY	63	0	0	0	0	0
01RPY	64	0	0	0	0	0
01RPY	65	0	0	0	0	0
01RPY	66	0	0	0	0	0
01RPY	67	0	0	0	0	1
01RPY	68	0	0	0	0	0
01RPY	69	0	0	0	0	0
01RPY	70	0	0	0	0	0
01RPY	71	0	0	0	0	0
01RPY	72	0	0	0	0	0
01RPY	73	0	0	0	0	0
01RPY	74	0	0	0	0	0
01RPY	75	0	0	0	0	0
01RPY	76	0	0	0	0	0
01RPY	77	0	0	0	0	0
01RPY	78	0	0	0	0	0
01RPY	79	0	0	0	0	0
01RPY	80	0	0	0	0	0
01RPY	81	0	0	0	0	0
01RPY	82	0	0	0	0	0
01RPY	83	0	0	0	0	0
01RPY	84	0	0	0	0	0
01RPY	85	0	0	0	0	0
01RPY	86	0	0	0	0	0
01RPY	87	0	0	0	0	0
01RPY	88	0	0	0	0	0
01RPY	89	0	0	0	0	0
01RPY	90	0	0	0	0	0
01RPY	91	0	0	0	0	0
01RPY	92	0	0	0	0	0
01RPY	93	0	0	0	0	0
01RPY	94	0	0	0	0	0
01RPY	95	0	0	0	0	0
01RPY	96	0	0	0	0	0
01RPY	97	0	0	0	0	0
01RPY	98	0	0	0	0	0
01RPY	99	0	0	0	0	0
01RPY	100	0	0	0	0	0
01RPY	LhRCA	0	0	0	0	0
01RPY	102	0	0	0	0	0
01RPY	LRCA	0	0	0	0	0
01RPY	root	0	0	0	0	0
01S27	Alpha96	0	0	0	0	1
02DMN	AzoBra	0	0	0	0	1
silix_019057	UBA6189	0	0	0	0	1
silix_015925	TARANE	0	0	0	0	1
silix_013397	RhoRub	0	0	0	0	1
silix_009201	PhyTra	0	0	0	0	1
01UZR	AciCry	0	0	0	0	0
01UZR	Alpha10	0	0	0	0	0
01UZR	Alpha11	0	0	0	0	0
01UZR	Alpha12	0	0	0	0	0
01UZR	Alpha32	0	1	0	0	1
01UZR	Alpha35	0	0	1	0	0
01UZR	Alpha96	0	0	0	0	0
01UZR	AnaCen	0	0	0	0	0
01UZR	AnaMar	0	0	0	0	0
01UZR	AnaPha	0	0	0	0	0
01UZR	ArcLac	0	0	0	0	0
01UZR	AzoBra	0	0	0	0	0
01UZR	BfRick	0	0	0	0	0
01UZR	CauCre	0	0	0	0	0
01UZR	DeiVas	0	0	0	0	0
01UZR	EhrCan	0	0	0	0	0
01UZR	EhrCha	0	0	0	0	0
01UZR	EhrRum	0	0	0	0	0
01UZR	JidAca	0	0	0	0	0
01UZR	MidMit	0	0	0	0	0
01UZR	NeoHel	0	0	0	0	0
01UZR	NeoLot	0	0	0	0	0
01UZR	NeoRis	0	0	0	0	0
01UZR	NeoSen	0	0	0	0	0
01UZR	OriTsu	0	0	0	0	0
01UZR	PhyTra	0	0	0	0	0
01UZR	PunMar	0	0	0	0	0
01UZR	RhiEtl	0	0	0	0	0
01UZR	RhoRub	0	0	0	0	0
01UZR	RhoSph	0	1	0	0	1
01UZR	RickAc	0	0	0	0	0
01UZR	RickBe	0	0	0	0	0
01UZR	RickFe	0	0	0	0	0
01UZR	RickOs	0	0	0	0	0
01UZR	RickPr	0	0	0	0	0
01UZR	RickRi	0	0	0	0	0
01UZR	TARANE	0	0	0	0	0
01UZR	TOBGRS	0	0	0	0	0
01UZR	UBA2645	0	0	0	0	0
01UZR	UBA6149	0	0	0	0	0
01UZR	UBA6178	0	0	0	0	0
01UZR	UBA6187	0	0	0	0	0
01UZR	UBA6189	0	0	0	0	0
01UZR	WolBru	0	0	0	0	0
01UZR	WolCul	0	0	0	0	0
01UZR	WolDro	0	0	0	0	0
01UZR	WolOnc	0	0	0	0	0
01UZR	ZymMob	0	0	0	0	0
01UZR	bin125	0	0	0	0	0
01UZR	bin671	0	0	0	0	0
01UZR	bin673	0	0	0	0	0
01UZR	endAca	0	0	0	0	0
01UZR	endPer	0	0	0	0	0
01UZR	53	0	0	0	0	0
01UZR	54	0	0	0	0	0
01UZR	55	0	0	0	0	1
01UZR	56	0	0	0	0	0
01UZR	57	0	0	0	0	0
01UZR	58	0	0	0	0	0
01UZR	59	0	0	0	0	0
01UZR	60	0	0	0	0	0
01UZR	61	0	0	0	0	0
01UZR	62	0	0	0	0	0
01UZR	63	0	0	0	0	0
01UZR	64	0	0	0	0	0
01UZR	65	0	0	0	0	0
01UZR	66	0	0	0	0	0
01UZR	67	0	0	0	0	1
01UZR	68	0	0	0	0	0
01UZR	69	0	0	0	0	0
01UZR	70	0	0	0	0	0
01UZR	71	0	0	0	0	0
01UZR	72	0	0	0	0	0
01UZR	73	0	0	0	0	0
01UZR	74	0	0	0	0	0
01UZR	75	0	0	0	0	0
01UZR	76	0	0	0	0	0
01UZR	77	0	0	0	0	0
01UZR	78	0	0	0	0	0
01UZR	79	0	0	0	0	0
01UZR	80	0	0	0	0	0
01UZR	81	0	0	0	0	0
01UZR	82	0	0	0	0	0
01UZR	83	0	0	0	0	0
01UZR	84	0	0	0	0	0
01UZR	85	0	0	0	0	0
01UZR	86	0	0	0	0	0
01UZR	87	0	0	0	0	0
01UZR	88	0	0	0	0	0
01UZR	89	0	0	0	0	0
01UZR	90	0	0	0	0	0
01UZR	91	0	0	0	0	0
01UZR	92	0	0	0	0	0
01UZR	93	0	0	0	0	0
01UZR	94	0	0	0	0	0
01UZR	95	0	0	0	0	0
01UZR	96	0	0	0	0	0
01UZR	97	0	0	0	0	0
01UZR	98	0	0	0	0	0
01UZR	99	0	0	0	0	0
01UZR	100	0	0	0	0	0
01UZR	LhRCA	0	0	0	0	0
01UZR	102	0	0	0	0	0
01UZR	LRCA	0	0	0	0	0
01UZR	root	0	0	0	0	0
01YHM	RhoRub	0	0	0	0	1
silix_014450	RickAc	0	0	0	0	1
silix_012940	RhoSph	0	0	0	0	1
silix_004677	AzoBra	0	0	0	0	1
01SX8	Alpha35	0	0	0	0	1
02C0R	AciCry	0	0	0	0	0
02C0R	Alpha10	0	0	0	0	0
02C0R	Alpha11	0	0	0	0	0
02C0R	Alpha12	0	0	0	0	0
02C0R	Alpha32	0	0	0	0	0
02C0R	Alpha35	0	0	0	0	0
02C0R	Alpha96	0	0	0	0	0
02C0R	AnaCen	0	0	0	0	0
02C0R	AnaMar	0	0	0	0	0
02C0R	AnaPha	0	0	0	0	0
02C0R	ArcLac	0	0	0	0	0
02C0R	AzoBra	0	0	0	0	0
02C0R	BfRick	0	0	0	0	0
02C0R	CauCre	0	0	0	0	0
02C0R	DeiVas	0	0	0	0	0
02C0R	EhrCan	0	0	0	0	0
02C0R	EhrCha	0	0	0	0	0
02C0R	EhrRum	0	0	0	0	0
02C0R	JidAca	0	0	0	0	0
02C0R	MidMit	0	0	0	0	0
02C0R	NeoHel	0	0	0	0	0
02C0R	NeoLot	0	0	0	0	0
02C0R	NeoRis	0	0	0	0	0
02C0R	NeoSen	0	0	0	0	0
02C0R	OriTsu	0	0	0	0	0
02C0R	PhyTra	0	0	0	0	0
02C0R	PunMar	0	0	0	0	0
02C0R	RhiEtl	0	1	0	0	1
02C0R	RhoRub	0	0	0	0	0
02C0R	RhoSph	0	0	0	0	0
02C0R	RickAc	0	0	0	0	0
02C0R	RickBe	0	0	0	0	0
02C0R	RickFe	0	0	0	0	0
02C0R	RickOs	0	0	0	0	0
02C0R	RickPr	0	0	0	0	0
02C0R	RickRi	0	0	0	0	0
02C0R	TARANE	0	0	0	0	0
02C0R	TOBGRS	0	0	0	0	0
02C0R	UBA2645	0	0	0	0	0
02C0R	UBA6149	0	1	0	0	1
02C0R	UBA6178	0	0	0	0	0
02C0R	UBA6187	0	0	0	0	0
02C0R	UBA6189	0	0	0	0	0
02C0R	WolBru	0	0	0	0	0
02C0R	WolCul	0	0	0	0	0
02C0R	WolDro	0	0	0	0	0
02C0R	WolOnc	0	0	0	0	0
02C0R	ZymMob	0	0	0	0	0
02C0R	bin125	0	0	0	0	0
02C0R	bin671	0	0	0	0	0
02C0R	bin673	0	0	0	0	0
02C0R	endAca	0	0	0	0	0
02C0R	endPer	0	0	0	0	0
02C0R	53	0	0	0	0	0
02C0R	54	0	0	0	0	0
02C0R	55	0	0	0	0	0
02C0R	56	0	0	0	0	0
02C0R	57	0	0	0	0	0
02C0R	58	0	0	0	0	0
02C0R	59	0	0	0	0	0
02C0R	60	0	0	0	0	0
02C0R	61	0	0	0	0	0
02C0R	62	0	0	0	0	0
02C0R	63	0	0	0	0	0
02C0R	64	0	0	0	0	0
02C0R	65	0	0	0	0	0
02C0R	66	0	0	0	0	0
02C0R	67	0	0	0	0	1
02C0R	68	0	0	0	0	0
02C0R	69	0	0	0	0	0
02C0R	70	0	0	0	0	0
02C0R	71	0	0	0	0	0
02C0R	72	0	0	0	0	0
02C0R	73	0	0	0	0	0
02C0R	74	0	0	0	0	0
02C0R	75	0	0	0	0	0
02C0R	76	0	0	0	0	0
02C0R	77	0	0	0	0	0
02C0R	78	0	0	0	0	0
02C0R	79	0	0	0	0	0
02C0R	80	0	0	0	0	0
02C0R	81	0	0	0	0	0
02C0R	82	0	0	0	0	0
02C0R	83	0	0	0	0	0
02C0R	84	0	0	0	0	0
02C0R	85	0	0	0	0	0
02C0R	86	0	0	0	0	0
02C0R	87	0	0	0	0	0
02C0R	88	0	0	0	0	0
02C0R	89	0	0	0	0	0
02C0R	90	0	0	0	0	0
02C0R	91	0	0	0	0	0
02C0R	92	0	0	0	0	0
02C0R	93	0	0	1	0	0
02C0R	94	0	0	0	0	0
02C0R	95	0	0	0	0	0
02C0R	96	0	0	0	0	0
02C0R	97	0	0	0	0	0
02C0R	98	0	0	0	0	1
02C0R	99	0	0	0	0	0
02C0R	100	0	0	0	0	0
02C0R	LhRCA	0	0	0	0	0
02C0R	102	0	0	0	0	0
02C0R	LRCA	0	0	0	0	0
02C0R	root	0	0	0	0	0
silix_006459	AzoBra	0	0	0	0	1
silix_005698	AzoBra	0	0	0	0	1
01V49	UBA6149	0	0	0	0	1
027QM	AciCry	0	0	0	0	0
027QM	Alpha10	0	0	0	0	0
027QM	Alpha11	0	0	0	0	0
027QM	Alpha12	0	0	0	0	0
027QM	Alpha32	0	0	0	0	0
027QM	Alpha35	0	0	0	0	0
027QM	Alpha96	0	0	0	0	0
027QM	AnaCen	0	0	0	0	0
027QM	AnaMar	0	0	0	0	0
027QM	AnaPha	0	0	0	0	0
027QM	ArcLac	0	0	1	0	0
027QM	AzoBra	0	0	0	0	0
027QM	BfRick	0	0	0	0	0
027QM	CauCre	0	0	0	0	0
027QM	DeiVas	0	0	0	0	0
027QM	EhrCan	0	0	0	0	0
027QM	EhrCha	0	0	0	0	0
027QM	EhrRum	0	0	0	0	0
027QM	JidAca	0	0	0	0	1
027QM	MidMit	0	0	0	0	0
027QM	NeoHel	0	0	0	0	0
027QM	NeoLot	0	0	0	0	0
027QM	NeoRis	0	0	0	0	0
027QM	NeoSen	0	0	0	0	0
027QM	OriTsu	1	0	0	0	2
027QM	PhyTra	0	0	1	0	0
027QM	PunMar	0	0	0	0	0
027QM	RhiEtl	0	0	0	0	0
027QM	RhoRub	0	0	0	0	0
027QM	RhoSph	0	0	0	0	0
027QM	RickAc	0	0	0	0	1
027QM	RickBe	0	0	0	0	1
027QM	RickFe	0	0	0	0	1
027QM	RickOs	0	0	0	0	1
027QM	RickPr	0	0	0	0	1
027QM	RickRi	0	0	0	0	1
027QM	TARANE	0	0	0	0	0
027QM	TOBGRS	0	0	0	0	0
027QM	UBA2645	0	0	0	0	0
027QM	UBA6149	0	0	0	0	0
027QM	UBA6178	0	0	0	0	0
027QM	UBA6187	0	0	0	0	0
027QM	UBA6189	0	0	0	0	0
027QM	WolBru	0	0	0	0	0
027QM	WolCul	0	0	0	0	0
027QM	WolDro	0	0	0	0	0
027QM	WolOnc	0	0	0	0	0
027QM	ZymMob	0	0	0	0	0
027QM	bin125	0	0	0	0	0
027QM	bin671	0	0	0	0	0
027QM	bin673	0	0	0	0	0
027QM	endAca	0	0	0	0	1
027QM	endPer	0	0	0	0	0
027QM	53	0	0	0	0	0
027QM	54	0	0	0	0	0
027QM	55	0	0	0	0	0
027QM	56	0	0	0	0	0
027QM	57	0	0	0	0	0
027QM	58	0	0	0	0	1
027QM	59	0	0	0	0	0
027QM	60	0	0	0	0	0
027QM	61	0	0	0	0	0
027QM	62	0	0	0	0	0
027QM	63	0	1	0	0	1
027QM	64	0	0	0	0	0
027QM	65	0	0	0	0	0
027QM	66	0	0	0	0	1
027QM	67	0	0	0	0	0
027QM	68	0	0	0	0	1
027QM	69	0	0	0	0	1
027QM	70	0	0	0	0	0
027QM	71	0	0	0	0	0
027QM	72	0	0	0	0	0
027QM	73	0	0	0	0	0
027QM	74	0	0	0	0	0
027QM	75	0	0	0	0	0
027QM	76	0	0	0	0	0
027QM	77	0	0	0	0	0
027QM	78	0	0	0	0	0
027QM	79	0	0	0	0	0
027QM	80	0	0	0	0	0
027QM	81	0	0	0	0	0
027QM	82	0	0	0	0	1
027QM	83	0	0	0	0	0
027QM	84	0	0	0	0	0
027QM	85	0	0	0	0	0
027QM	86	0	0	0	0	0
027QM	87	0	0	0	0	0
027QM	88	0	0	0	0	0
027QM	89	0	0	0	0	0
027QM	90	0	0	0	0	0
027QM	91	0	0	0	0	0
027QM	92	0	0	0	0	1
027QM	93	0	0	0	0	0
027QM	94	0	0	0	0	0
027QM	95	0	0	0	0	0
027QM	96	0	0	0	0	0
027QM	97	0	0	0	0	1
027QM	98	0	0	0	0	0
027QM	99	0	0	0	0	0
027QM	100	0	0	0	1	1
027QM	LhRCA	0	0	0	0	0
027QM	102	0	0	0	0	0
027QM	LRCA	0	0	0	0	0
027QM	root	0	0	0	0	0
01QXT	AciCry	0	0	0	0	0
01QXT	Alpha10	0	0	0	0	0
01QXT	Alpha11	0	0	0	0	0
01QXT	Alpha12	0	0	0	0	0
01QXT	Alpha32	0	1	0	0	1
01QXT	Alpha35	0	0	1	0	0
01QXT	Alpha96	0	0	0	0	0
01QXT	AnaCen	0	0	0	0	0
01QXT	AnaMar	0	0	0	0	0
01QXT	AnaPha	0	0	0	0	0
01QXT	ArcLac	0	0	0	0	0
01QXT	AzoBra	0	1	0	0	1
01QXT	BfRick	0	0	0	0	0
01QXT	CauCre	0	0	0	0	0
01QXT	DeiVas	0	0	0	0	0
01QXT	EhrCan	0	0	0	0	0
01QXT	EhrCha	0	0	0	0	0
01QXT	EhrRum	0	0	0	0	0
01QXT	JidAca	0	0	0	0	0
01QXT	MidMit	0	0	0	0	0
01QXT	NeoHel	0	0	0	0	0
01QXT	NeoLot	0	0	0	0	0
01QXT	NeoRis	0	0	0	0	0
01QXT	NeoSen	0	0	0	0	0
01QXT	OriTsu	0	0	0	0	0
01QXT	PhyTra	0	0	0	0	0
01QXT	PunMar	0	0	1	0	0
01QXT	RhiEtl	0	0	0	0	0
01QXT	RhoRub	0	0	0	0	0
01QXT	RhoSph	0	1	0	0	1
01QXT	RickAc	0	0	0	0	0
01QXT	RickBe	0	0	0	0	0
01QXT	RickFe	0	0	0	0	0
01QXT	RickOs	0	0	0	0	0
01QXT	RickPr	0	0	0	0	0
01QXT	RickRi	0	0	0	0	0
01QXT	TARANE	0	0	0	0	0
01QXT	TOBGRS	0	0	0	0	0
01QXT	UBA2645	0	0	0	0	0
01QXT	UBA6149	0	0	0	0	0
01QXT	UBA6178	0	0	0	0	0
01QXT	UBA6187	0	0	0	0	0
01QXT	UBA6189	0	0	0	0	0
01QXT	WolBru	0	0	0	0	0
01QXT	WolCul	0	0	0	0	0
01QXT	WolDro	0	0	0	0	0
01QXT	WolOnc	0	0	0	0	0
01QXT	ZymMob	0	0	0	0	0
01QXT	bin125	0	0	0	0	0
01QXT	bin671	0	0	0	0	0
01QXT	bin673	0	0	0	0	0
01QXT	endAca	0	0	0	0	0
01QXT	endPer	0	0	0	0	0
01QXT	53	0	0	0	0	0
01QXT	54	0	0	0	0	0
01QXT	55	0	0	0	0	1
01QXT	56	0	0	0	0	0
01QXT	57	0	0	0	0	0
01QXT	58	0	0	0	0	0
01QXT	59	0	0	0	0	1
01QXT	60	0	0	0	0	0
01QXT	61	0	0	0	0	0
01QXT	62	0	0	0	0	0
01QXT	63	0	0	0	0	0
01QXT	64	0	0	0	0	0
01QXT	65	0	0	0	0	0
01QXT	66	0	0	0	0	0
01QXT	67	0	0	0	0	1
01QXT	68	0	0	0	0	0
01QXT	69	0	0	0	0	0
01QXT	70	0	0	0	0	0
01QXT	71	0	0	0	0	0
01QXT	72	0	0	0	0	0
01QXT	73	0	0	0	0	0
01QXT	74	0	0	0	0	0
01QXT	75	0	0	0	0	0
01QXT	76	0	0	0	0	0
01QXT	77	0	0	0	0	1
01QXT	78	0	0	0	0	0
01QXT	79	0	0	0	0	0
01QXT	80	0	0	0	0	0
01QXT	81	0	0	0	0	0
01QXT	82	0	0	0	0	0
01QXT	83	0	0	0	0	0
01QXT	84	0	0	0	0	0
01QXT	85	0	0	0	0	0
01QXT	86	0	0	0	0	0
01QXT	87	0	0	0	0	0
01QXT	88	0	0	0	0	0
01QXT	89	0	0	0	0	0
01QXT	90	0	0	0	0	0
01QXT	91	0	0	0	0	0
01QXT	92	0	0	0	0	0
01QXT	93	0	0	0	0	0
01QXT	94	0	0	0	0	0
01QXT	95	0	0	0	0	0
01QXT	96	0	0	0	0	0
01QXT	97	0	0	0	0	0
01QXT	98	0	0	0	0	0
01QXT	99	0	0	0	0	0
01QXT	100	0	0	0	0	0
01QXT	LhRCA	0	0	0	0	0
01QXT	102	0	0	0	0	0
01QXT	LRCA	0	0	0	0	0
01QXT	root	0	0	0	0	0
silix_001122	AciCry	0	0	0	0	1
silix_009266	PhyTra	0	0	0	0	1
0266Z	AciCry	0	0	0	0	0
0266Z	Alpha10	0	0	0	0	0
0266Z	Alpha11	0	0	0	0	0
0266Z	Alpha12	0	0	0	0	0
0266Z	Alpha32	0	0	0	0	0
0266Z	Alpha35	0	0	0	0	0
0266Z	Alpha96	0	0	0	0	0
0266Z	AnaCen	0	0	0	0	0
0266Z	AnaMar	0	0	0	0	0
0266Z	AnaPha	0	0	0	0	0
0266Z	ArcLac	0	0	0	0	0
0266Z	AzoBra	0	0	0	0	0
0266Z	BfRick	0	0	0	0	0
0266Z	CauCre	0	0	0	0	0
0266Z	DeiVas	0	0	0	0	0
0266Z	EhrCan	0	0	0	0	0
0266Z	EhrCha	0	0	0	0	0
0266Z	EhrRum	0	0	0	0	0
0266Z	JidAca	0	0	0	0	0
0266Z	MidMit	0	0	0	0	0
0266Z	NeoHel	0	0	0	0	0
0266Z	NeoLot	0	0	0	0	0
0266Z	NeoRis	0	0	0	0	0
0266Z	NeoSen	0	0	0	0	0
0266Z	OriTsu	0	0	0	0	0
0266Z	PhyTra	0	0	0	0	0
0266Z	PunMar	0	0	0	0	0
0266Z	RhiEtl	1	0	0	1	2
0266Z	RhoRub	0	0	0	0	0
0266Z	RhoSph	0	0	0	0	0
0266Z	RickAc	0	0	0	0	0
0266Z	RickBe	0	0	0	0	0
0266Z	RickFe	0	0	0	0	0
0266Z	RickOs	0	0	0	0	0
0266Z	RickPr	0	0	0	0	0
0266Z	RickRi	0	0	0	0	0
0266Z	TARANE	0	0	0	0	0
0266Z	TOBGRS	0	0	0	0	0
0266Z	UBA2645	0	0	0	0	0
0266Z	UBA6149	0	0	0	0	0
0266Z	UBA6178	0	0	0	0	0
0266Z	UBA6187	0	0	0	0	0
0266Z	UBA6189	0	0	0	0	0
0266Z	WolBru	0	0	0	0	0
0266Z	WolCul	0	0	0	0	0
0266Z	WolDro	0	0	0	0	0
0266Z	WolOnc	0	0	0	0	0
0266Z	ZymMob	0	0	0	0	0
0266Z	bin125	0	0	0	0	0
0266Z	bin671	0	0	0	0	0
0266Z	bin673	0	0	0	0	0
0266Z	endAca	0	0	0	0	0
0266Z	endPer	0	0	0	0	0
0266Z	53	0	0	0	0	0
0266Z	54	0	0	0	0	0
0266Z	55	0	0	0	0	0
0266Z	56	0	0	0	0	0
0266Z	57	0	0	0	0	0
0266Z	58	0	0	0	0	0
0266Z	59	0	0	0	0	0
0266Z	60	0	0	0	0	0
0266Z	61	0	0	0	0	0
0266Z	62	0	0	0	0	0
0266Z	63	0	0	0	0	0
0266Z	64	0	0	0	0	0
0266Z	65	0	0	0	0	0
0266Z	66	0	0	0	0	0
0266Z	67	0	0	0	0	1
0266Z	68	0	0	0	0	0
0266Z	69	0	0	0	0	0
0266Z	70	0	0	0	0	0
0266Z	71	0	0	0	0	0
0266Z	72	0	0	0	0	0
0266Z	73	0	0	0	0	0
0266Z	74	0	0	0	0	0
0266Z	75	0	0	0	0	0
0266Z	76	0	0	0	0	0
0266Z	77	0	0	0	0	0
0266Z	78	0	0	0	0	0
0266Z	79	0	0	0	0	0
0266Z	80	0	0	0	0	0
0266Z	81	0	0	0	0	0
0266Z	82	0	0	0	0	0
0266Z	83	0	0	0	0	0
0266Z	84	0	0	0	0	0
0266Z	85	0	0	0	0	0
0266Z	86	0	0	0	0	0
0266Z	87	0	0	0	0	0
0266Z	88	0	0	0	0	0
0266Z	89	0	0	0	0	0
0266Z	90	0	0	0	0	0
0266Z	91	0	0	0	0	0
0266Z	92	0	0	0	0	0
0266Z	93	0	0	0	0	0
0266Z	94	0	0	0	0	0
0266Z	95	0	0	0	0	0
0266Z	96	0	0	0	0	0
0266Z	97	0	0	0	0	0
0266Z	98	0	0	0	0	0
0266Z	99	0	0	0	0	0
0266Z	100	0	0	0	0	0
0266Z	LhRCA	0	0	0	0	0
0266Z	102	0	0	0	0	0
0266Z	LRCA	0	0	0	0	0
0266Z	root	0	0	0	0	0
silix_018563	UBA6187	0	0	0	0	1
01S5Q	AciCry	0	1	0	0	1
01S5Q	Alpha10	0	1	1	0	1
01S5Q	Alpha11	0	0	0	0	0
01S5Q	Alpha12	0	0	0	0	0
01S5Q	Alpha32	0	0	0	0	1
01S5Q	Alpha35	0	1	0	0	2
01S5Q	Alpha96	0	1	0	0	1
01S5Q	AnaCen	0	0	0	0	0
01S5Q	AnaMar	0	0	0	0	0
01S5Q	AnaPha	0	0	0	0	0
01S5Q	ArcLac	0	0	0	0	0
01S5Q	AzoBra	0	0	0	0	1
01S5Q	BfRick	0	0	0	0	0
01S5Q	CauCre	0	0	0	0	0
01S5Q	DeiVas	0	0	0	0	0
01S5Q	EhrCan	0	0	0	0	0
01S5Q	EhrCha	0	0	0	0	0
01S5Q	EhrRum	0	0	0	0	0
01S5Q	JidAca	0	0	0	0	0
01S5Q	MidMit	0	0	0	0	0
01S5Q	NeoHel	0	0	0	0	0
01S5Q	NeoLot	0	0	0	0	0
01S5Q	NeoRis	0	0	0	0	0
01S5Q	NeoSen	0	0	0	0	0
01S5Q	OriTsu	0	0	0	0	0
01S5Q	PhyTra	0	0	0	0	0
01S5Q	PunMar	0	1	0	0	2
01S5Q	RhiEtl	0	1	0	0	2
01S5Q	RhoRub	0	0	0	0	0
01S5Q	RhoSph	0	0	0	0	1
01S5Q	RickAc	0	0	0	0	0
01S5Q	RickBe	0	0	0	0	0
01S5Q	RickFe	0	0	0	0	0
01S5Q	RickOs	0	0	0	0	0
01S5Q	RickPr	0	0	0	0	0
01S5Q	RickRi	0	0	0	0	0
01S5Q	TARANE	0	0	0	0	0
01S5Q	TOBGRS	0	0	0	0	0
01S5Q	UBA2645	0	0	0	0	0
01S5Q	UBA6149	0	0	0	0	0
01S5Q	UBA6178	0	0	0	0	0
01S5Q	UBA6187	0	0	0	0	0
01S5Q	UBA6189	0	0	0	0	0
01S5Q	WolBru	0	0	0	0	0
01S5Q	WolCul	0	0	0	0	0
01S5Q	WolDro	0	0	0	0	0
01S5Q	WolOnc	0	0	0	0	0
01S5Q	ZymMob	0	0	0	0	0
01S5Q	bin125	0	0	0	0	0
01S5Q	bin671	0	0	0	0	0
01S5Q	bin673	0	0	0	0	0
01S5Q	endAca	0	0	0	0	0
01S5Q	endPer	0	0	0	0	0
01S5Q	53	0	0	0	0	1
01S5Q	54	0	0	0	0	0
01S5Q	55	0	1	0	0	1
01S5Q	56	0	0	0	0	0
01S5Q	57	0	0	0	0	0
01S5Q	58	0	0	0	0	0
01S5Q	59	0	1	0	0	1
01S5Q	60	0	0	0	0	0
01S5Q	61	0	0	0	0	0
01S5Q	62	0	0	0	0	0
01S5Q	63	0	0	0	0	0
01S5Q	64	0	0	0	0	0
01S5Q	65	0	0	0	0	0
01S5Q	66	0	0	0	0	0
01S5Q	67	0	1	0	0	1
01S5Q	68	0	0	0	0	0
01S5Q	69	0	0	0	0	0
01S5Q	70	0	0	0	0	0
01S5Q	71	0	0	0	0	0
01S5Q	72	0	0	0	0	0
01S5Q	73	0	0	0	0	0
01S5Q	74	0	0	0	0	0
01S5Q	75	0	0	0	0	0
01S5Q	76	0	0	0	0	0
01S5Q	77	0	0	0	0	0
01S5Q	78	0	0	0	0	1
01S5Q	79	0	0	0	0	0
01S5Q	80	0	0	0	0	0
01S5Q	81	0	0	0	0	0
01S5Q	82	0	0	0	0	0
01S5Q	83	0	0	0	0	0
01S5Q	84	0	0	0	0	0
01S5Q	85	0	0	0	0	0
01S5Q	86	0	0	0	0	0
01S5Q	87	0	0	0	0	0
01S5Q	88	0	0	0	0	0
01S5Q	89	0	0	0	0	0
01S5Q	90	0	0	0	0	0
01S5Q	91	0	0	0	0	0
01S5Q	92	0	0	0	0	0
01S5Q	93	0	0	0	0	0
01S5Q	94	0	0	0	0	0
01S5Q	95	0	0	0	0	0
01S5Q	96	0	0	0	0	0
01S5Q	97	0	0	0	0	0
01S5Q	98	0	0	0	0	0
01S5Q	99	0	0	0	0	0
01S5Q	100	0	0	0	0	0
01S5Q	LhRCA	0	0	0	0	0
01S5Q	102	0	0	0	0	0
01S5Q	LRCA	0	0	0	0	0
01S5Q	root	0	0	0	0	0
silix_004624	AzoBra	0	0	0	0	1
silix_010014	CauCre	0	0	0	0	1
01SEG	AciCry	0	0	0	0	0
01SEG	Alpha10	0	0	1	0	0
01SEG	Alpha11	0	0	1	0	0
01SEG	Alpha12	0	0	0	0	1
01SEG	Alpha32	0	0	0	0	1
01SEG	Alpha35	0	1	1	0	1
01SEG	Alpha96	0	0	0	0	1
01SEG	AnaCen	0	0	0	0	0
01SEG	AnaMar	0	0	0	0	0
01SEG	AnaPha	0	0	0	0	0
01SEG	ArcLac	0	0	0	0	0
01SEG	AzoBra	0	1	0	0	1
01SEG	BfRick	0	0	0	0	0
01SEG	CauCre	0	0	0	0	0
01SEG	DeiVas	0	0	0	0	0
01SEG	EhrCan	0	0	0	0	0
01SEG	EhrCha	0	0	0	0	0
01SEG	EhrRum	0	0	0	0	0
01SEG	JidAca	0	0	0	0	0
01SEG	MidMit	0	0	0	0	0
01SEG	NeoHel	0	0	0	0	0
01SEG	NeoLot	0	0	0	0	0
01SEG	NeoRis	0	0	0	0	0
01SEG	NeoSen	0	0	0	0	0
01SEG	OriTsu	0	0	0	0	0
01SEG	PhyTra	0	0	0	0	0
01SEG	PunMar	0	0	1	0	0
01SEG	RhiEtl	0	0	1	0	0
01SEG	RhoRub	0	0	0	0	0
01SEG	RhoSph	0	1	0	0	1
01SEG	RickAc	0	0	0	0	0
01SEG	RickBe	0	0	0	0	0
01SEG	RickFe	0	0	0	0	0
01SEG	RickOs	0	0	0	0	0
01SEG	RickPr	0	0	0	0	0
01SEG	RickRi	0	0	0	0	0
01SEG	TARANE	0	0	0	0	0
01SEG	TOBGRS	0	0	0	0	0
01SEG	UBA2645	0	0	0	0	0
01SEG	UBA6149	0	0	0	0	0
01SEG	UBA6178	0	0	0	0	0
01SEG	UBA6187	0	0	0	0	0
01SEG	UBA6189	0	0	0	0	0
01SEG	WolBru	0	0	0	0	0
01SEG	WolCul	0	0	0	0	0
01SEG	WolDro	0	0	0	0	0
01SEG	WolOnc	0	0	0	0	0
01SEG	ZymMob	0	0	0	0	0
01SEG	bin125	0	0	0	0	0
01SEG	bin671	0	0	0	0	0
01SEG	bin673	0	0	0	0	0
01SEG	endAca	0	0	0	0	0
01SEG	endPer	0	0	0	0	0
01SEG	53	0	0	0	0	1
01SEG	54	0	0	0	0	2
01SEG	55	0	0	0	0	2
01SEG	56	0	0	0	0	0
01SEG	57	0	0	0	0	0
01SEG	58	0	0	0	0	0
01SEG	59	0	0	0	0	1
01SEG	60	0	0	0	0	0
01SEG	61	0	0	0	0	0
01SEG	62	0	0	0	0	0
01SEG	63	0	0	0	0	0
01SEG	64	0	0	0	0	0
01SEG	65	0	0	0	0	0
01SEG	66	0	0	0	0	0
01SEG	67	0	0	0	0	1
01SEG	68	0	0	0	0	0
01SEG	69	0	0	0	0	0
01SEG	70	0	0	0	0	0
01SEG	71	0	0	0	0	0
01SEG	72	0	0	0	0	0
01SEG	73	0	0	0	0	0
01SEG	74	0	0	0	0	0
01SEG	75	0	0	0	0	0
01SEG	76	0	0	0	0	0
01SEG	77	0	0	0	0	2
01SEG	78	0	0	0	0	1
01SEG	79	0	0	0	0	0
01SEG	80	0	0	0	0	0
01SEG	81	0	0	0	0	0
01SEG	82	0	0	0	0	0
01SEG	83	0	0	0	0	0
01SEG	84	0	0	0	0	0
01SEG	85	0	0	0	0	0
01SEG	86	0	0	0	0	0
01SEG	87	0	0	0	0	1
01SEG	88	0	0	0	0	1
01SEG	89	0	0	0	0	0
01SEG	90	0	0	0	0	0
01SEG	91	0	0	0	0	0
01SEG	92	0	0	0	0	0
01SEG	93	0	0	0	0	0
01SEG	94	0	0	0	0	0
01SEG	95	0	0	0	0	1
01SEG	96	0	0	0	0	0
01SEG	97	0	0	0	0	0
01SEG	98	0	0	0	0	0
01SEG	99	0	0	0	0	0
01SEG	100	0	0	0	0	0
01SEG	LhRCA	0	0	0	0	0
01SEG	102	0	0	0	0	0
01SEG	LRCA	0	0	0	0	0
01SEG	root	0	0	0	0	0
silix_007368	bin671	0	0	0	0	1
01R6U	AciCry	0	0	0	0	0
01R6U	Alpha10	0	0	0	0	0
01R6U	Alpha11	0	0	0	0	0
01R6U	Alpha12	0	0	0	0	0
01R6U	Alpha32	0	0	0	0	0
01R6U	Alpha35	0	0	0	0	0
01R6U	Alpha96	1	1	0	0	2
01R6U	AnaCen	0	0	0	0	0
01R6U	AnaMar	0	0	0	0	0
01R6U	AnaPha	0	0	0	0	0
01R6U	ArcLac	0	0	0	0	0
01R6U	AzoBra	1	1	0	1	2
01R6U	BfRick	0	0	0	0	0
01R6U	CauCre	0	0	0	0	0
01R6U	DeiVas	0	0	0	0	0
01R6U	EhrCan	0	0	0	0	0
01R6U	EhrCha	0	0	0	0	0
01R6U	EhrRum	0	0	0	0	0
01R6U	JidAca	0	0	0	0	0
01R6U	MidMit	0	0	0	0	0
01R6U	NeoHel	0	0	0	0	0
01R6U	NeoLot	0	0	0	0	0
01R6U	NeoRis	0	0	0	0	0
01R6U	NeoSen	0	0	0	0	0
01R6U	OriTsu	0	0	0	0	0
01R6U	PhyTra	0	0	0	0	0
01R6U	PunMar	0	0	0	0	0
01R6U	RhiEtl	0	0	0	0	1
01R6U	RhoRub	0	0	0	0	0
01R6U	RhoSph	0	0	0	0	1
01R6U	RickAc	0	0	0	0	0
01R6U	RickBe	0	0	0	0	0
01R6U	RickFe	0	0	0	0	0
01R6U	RickOs	0	0	0	0	0
01R6U	RickPr	0	0	0	0	0
01R6U	RickRi	0	0	0	0	0
01R6U	TARANE	0	0	0	0	0
01R6U	TOBGRS	0	0	0	0	0
01R6U	UBA2645	0	0	0	0	0
01R6U	UBA6149	0	0	0	0	0
01R6U	UBA6178	0	0	0	0	0
01R6U	UBA6187	0	0	0	0	0
01R6U	UBA6189	0	0	0	0	0
01R6U	WolBru	0	0	0	0	0
01R6U	WolCul	0	0	0	0	0
01R6U	WolDro	0	0	0	0	0
01R6U	WolOnc	0	0	0	0	0
01R6U	ZymMob	0	0	0	0	0
01R6U	bin125	0	0	0	0	0
01R6U	bin671	0	0	0	0	0
01R6U	bin673	0	0	0	0	0
01R6U	endAca	0	0	0	0	0
01R6U	endPer	0	0	0	0	0
01R6U	53	0	0	0	0	0
01R6U	54	0	0	0	0	0
01R6U	55	0	0	0	0	0
01R6U	56	0	0	0	0	0
01R6U	57	0	0	0	0	0
01R6U	58	0	0	0	0	0
01R6U	59	0	0	0	0	0
01R6U	60	0	0	0	0	0
01R6U	61	0	0	0	0	0
01R6U	62	0	0	0	0	0
01R6U	63	0	0	0	0	0
01R6U	64	0	0	0	0	0
01R6U	65	0	0	0	0	0
01R6U	66	0	0	0	0	0
01R6U	67	0	1	0	0	1
01R6U	68	0	0	0	0	0
01R6U	69	0	0	0	0	0
01R6U	70	0	0	0	0	0
01R6U	71	0	0	0	0	0
01R6U	72	0	0	0	0	0
01R6U	73	0	0	0	0	0
01R6U	74	0	0	0	0	0
01R6U	75	0	0	0	0	0
01R6U	76	0	0	0	0	0
01R6U	77	0	0	0	0	0
01R6U	78	0	0	0	0	0
01R6U	79	0	0	0	0	0
01R6U	80	0	0	0	0	0
01R6U	81	0	0	0	0	0
01R6U	82	0	0	0	0	0
01R6U	83	0	0	0	0	0
01R6U	84	0	0	0	0	0
01R6U	85	0	0	0	0	0
01R6U	86	0	0	0	0	0
01R6U	87	0	0	0	0	0
01R6U	88	0	0	0	0	0
01R6U	89	0	0	0	0	0
01R6U	90	0	0	0	0	0
01R6U	91	0	0	0	0	0
01R6U	92	0	0	0	0	0
01R6U	93	0	0	0	0	0
01R6U	94	0	0	0	0	0
01R6U	95	0	0	0	0	0
01R6U	96	0	0	0	0	0
01R6U	97	0	0	0	0	0
01R6U	98	0	0	0	0	0
01R6U	99	0	0	0	0	0
01R6U	100	0	0	0	0	0
01R6U	LhRCA	0	0	0	0	0
01R6U	102	0	0	0	0	0
01R6U	LRCA	0	0	0	0	0
01R6U	root	0	0	0	0	0
silix_002327	Alpha12	0	0	0	0	1
silix_019855	WolBru	0	0	0	0	1
silix_013310	RhoRub	0	0	0	0	1
silix_002869	Alpha32	0	0	0	0	1
027BC	AzoBra	0	0	0	0	1
silix_002728	Alpha32	0	0	0	0	1
silix_007148	bin125	0	0	0	0	1
0220W	AciCry	0	0	0	0	0
0220W	Alpha10	0	0	0	0	0
0220W	Alpha11	0	0	0	0	0
0220W	Alpha12	0	0	0	0	0
0220W	Alpha32	0	0	0	0	0
0220W	Alpha35	0	0	0	0	0
0220W	Alpha96	0	0	0	0	0
0220W	AnaCen	0	0	0	0	0
0220W	AnaMar	0	0	0	0	0
0220W	AnaPha	0	0	0	0	0
0220W	ArcLac	0	0	0	0	0
0220W	AzoBra	0	1	0	0	1
0220W	BfRick	0	0	0	0	0
0220W	CauCre	0	0	0	0	1
0220W	DeiVas	0	0	0	0	0
0220W	EhrCan	0	0	0	0	0
0220W	EhrCha	0	0	0	0	0
0220W	EhrRum	0	0	0	0	0
0220W	JidAca	0	0	0	0	0
0220W	MidMit	0	0	0	0	0
0220W	NeoHel	0	0	0	0	0
0220W	NeoLot	0	0	0	0	0
0220W	NeoRis	0	0	0	0	0
0220W	NeoSen	0	0	0	0	0
0220W	OriTsu	0	0	0	0	0
0220W	PhyTra	0	0	0	0	0
0220W	PunMar	0	0	0	0	0
0220W	RhiEtl	0	0	0	0	1
0220W	RhoRub	0	0	0	0	0
0220W	RhoSph	0	0	0	0	1
0220W	RickAc	0	0	0	0	0
0220W	RickBe	0	0	0	0	0
0220W	RickFe	0	0	0	0	0
0220W	RickOs	0	0	0	0	0
0220W	RickPr	0	0	0	0	0
0220W	RickRi	0	0	0	0	0
0220W	TARANE	0	0	0	0	0
0220W	TOBGRS	0	0	0	0	0
0220W	UBA2645	0	0	0	0	0
0220W	UBA6149	0	0	0	0	0
0220W	UBA6178	0	0	0	0	0
0220W	UBA6187	0	0	0	0	0
0220W	UBA6189	0	0	0	0	0
0220W	WolBru	0	0	0	0	0
0220W	WolCul	0	0	0	0	0
0220W	WolDro	0	0	0	0	0
0220W	WolOnc	0	0	0	0	0
0220W	ZymMob	0	0	0	0	0
0220W	bin125	0	0	0	0	0
0220W	bin671	0	0	0	0	0
0220W	bin673	0	0	0	0	0
0220W	endAca	0	0	0	0	0
0220W	endPer	0	0	0	0	0
0220W	53	0	0	0	0	0
0220W	54	0	0	0	0	0
0220W	55	0	0	0	0	0
0220W	56	0	0	0	0	0
0220W	57	0	0	0	0	0
0220W	58	0	0	0	0	0
0220W	59	0	0	0	0	0
0220W	60	0	0	0	0	0
0220W	61	0	0	0	0	0
0220W	62	0	0	0	0	0
0220W	63	0	0	0	0	0
0220W	64	0	0	0	0	0
0220W	65	0	0	0	0	0
0220W	66	0	0	0	0	0
0220W	67	0	0	0	0	1
0220W	68	0	0	0	0	0
0220W	69	0	0	0	0	0
0220W	70	0	0	0	0	0
0220W	71	0	0	0	0	0
0220W	72	0	0	0	0	0
0220W	73	0	0	0	0	0
0220W	74	0	0	0	0	0
0220W	75	0	0	0	0	0
0220W	76	0	0	0	0	0
0220W	77	0	0	0	0	0
0220W	78	0	0	0	0	0
0220W	79	0	0	0	0	0
0220W	80	0	0	0	0	0
0220W	81	0	0	0	1	1
0220W	82	0	0	0	0	0
0220W	83	0	0	0	0	0
0220W	84	0	0	0	0	0
0220W	85	0	0	0	0	0
0220W	86	0	0	0	0	0
0220W	87	0	0	0	0	0
0220W	88	0	0	0	0	0
0220W	89	0	0	0	0	0
0220W	90	0	0	0	0	0
0220W	91	0	0	0	0	0
0220W	92	0	0	0	0	0
0220W	93	0	0	0	0	0
0220W	94	0	0	0	0	0
0220W	95	0	0	0	0	0
0220W	96	0	0	0	0	0
0220W	97	0	0	0	0	0
0220W	98	0	0	0	0	0
0220W	99	0	0	0	0	0
0220W	100	0	0	0	0	0
0220W	LhRCA	0	0	0	0	0
0220W	102	0	0	0	0	0
0220W	LRCA	0	0	0	0	0
0220W	root	0	0	0	0	0
02BGN	RhoRub	0	0	0	0	1
01SJZ	AciCry	0	0	0	0	0
01SJZ	Alpha10	0	0	0	0	0
01SJZ	Alpha11	2	1	0	0	3
01SJZ	Alpha12	0	0	1	0	0
01SJZ	Alpha32	0	0	1	0	0
01SJZ	Alpha35	0	1	0	0	2
01SJZ	Alpha96	0	0	0	0	0
01SJZ	AnaCen	0	0	0	0	0
01SJZ	AnaMar	0	0	0	0	0
01SJZ	AnaPha	0	0	0	0	0
01SJZ	ArcLac	0	0	0	0	0
01SJZ	AzoBra	0	1	0	0	1
01SJZ	BfRick	0	0	0	0	0
01SJZ	CauCre	0	1	0	0	1
01SJZ	DeiVas	0	0	0	0	0
01SJZ	EhrCan	0	0	0	0	0
01SJZ	EhrCha	0	0	0	0	0
01SJZ	EhrRum	0	0	0	0	0
01SJZ	JidAca	0	0	0	0	0
01SJZ	MidMit	0	0	0	0	0
01SJZ	NeoHel	0	0	0	0	0
01SJZ	NeoLot	0	0	0	0	0
01SJZ	NeoRis	0	0	0	0	0
01SJZ	NeoSen	0	0	0	0	0
01SJZ	OriTsu	0	0	0	0	0
01SJZ	PhyTra	0	0	0	0	0
01SJZ	PunMar	0	0	0	0	0
01SJZ	RhiEtl	0	0	0	0	0
01SJZ	RhoRub	0	0	0	0	0
01SJZ	RhoSph	0	0	0	0	0
01SJZ	RickAc	0	0	0	0	0
01SJZ	RickBe	0	0	0	0	0
01SJZ	RickFe	0	0	0	0	0
01SJZ	RickOs	0	0	0	0	0
01SJZ	RickPr	0	0	0	0	0
01SJZ	RickRi	0	0	0	0	0
01SJZ	TARANE	0	0	0	0	0
01SJZ	TOBGRS	0	0	0	0	0
01SJZ	UBA2645	0	0	0	0	0
01SJZ	UBA6149	0	0	0	0	0
01SJZ	UBA6178	0	0	0	0	0
01SJZ	UBA6187	0	0	0	0	0
01SJZ	UBA6189	0	1	0	0	1
01SJZ	WolBru	0	0	0	0	0
01SJZ	WolCul	0	0	0	0	0
01SJZ	WolDro	0	0	0	0	0
01SJZ	WolOnc	0	0	0	0	0
01SJZ	ZymMob	0	0	0	0	0
01SJZ	bin125	0	0	0	0	0
01SJZ	bin671	0	0	0	0	0
01SJZ	bin673	0	0	0	0	0
01SJZ	endAca	0	0	0	0	0
01SJZ	endPer	0	0	0	0	0
01SJZ	53	0	0	0	0	0
01SJZ	54	0	0	0	0	2
01SJZ	55	0	0	0	0	2
01SJZ	56	0	0	0	0	0
01SJZ	57	0	0	0	0	0
01SJZ	58	0	0	0	0	0
01SJZ	59	0	0	0	0	0
01SJZ	60	0	0	0	0	0
01SJZ	61	0	0	0	0	0
01SJZ	62	0	0	0	0	0
01SJZ	63	0	0	0	0	0
01SJZ	64	0	0	0	0	0
01SJZ	65	0	0	0	0	0
01SJZ	66	0	0	0	0	0
01SJZ	67	0	0	0	0	0
01SJZ	68	0	0	0	0	0
01SJZ	69	0	0	0	0	0
01SJZ	70	0	0	0	0	0
01SJZ	71	0	0	0	0	0
01SJZ	72	0	0	0	0	0
01SJZ	73	0	0	0	0	0
01SJZ	74	0	0	0	0	0
01SJZ	75	0	0	0	0	0
01SJZ	76	0	0	0	0	0
01SJZ	77	0	0	0	0	1
01SJZ	78	0	0	0	0	0
01SJZ	79	0	0	0	0	0
01SJZ	80	0	0	0	0	0
01SJZ	81	0	0	0	0	1
01SJZ	82	0	0	0	0	0
01SJZ	83	0	0	0	0	0
01SJZ	84	0	0	0	0	0
01SJZ	85	0	0	0	0	0
01SJZ	86	0	0	0	0	0
01SJZ	87	0	0	0	0	0
01SJZ	88	0	0	0	0	0
01SJZ	89	0	0	0	0	0
01SJZ	90	0	0	0	0	0
01SJZ	91	0	0	0	0	0
01SJZ	92	0	0	0	0	0
01SJZ	93	0	0	0	0	1
01SJZ	94	0	0	0	0	0
01SJZ	95	0	0	0	0	0
01SJZ	96	0	0	0	0	0
01SJZ	97	0	0	0	0	0
01SJZ	98	0	0	0	0	0
01SJZ	99	0	0	0	0	0
01SJZ	100	0	0	0	0	0
01SJZ	LhRCA	0	0	0	0	0
01SJZ	102	0	0	0	0	0
01SJZ	LRCA	0	0	0	0	0
01SJZ	root	0	0	0	0	0
01R6S	AciCry	0	0	0	0	1
01R6S	Alpha10	0	0	0	0	1
01R6S	Alpha11	0	0	0	0	1
01R6S	Alpha12	0	0	0	0	1
01R6S	Alpha32	0	0	0	0	1
01R6S	Alpha35	0	0	1	0	0
01R6S	Alpha96	0	0	0	0	1
01R6S	AnaCen	0	0	0	0	0
01R6S	AnaMar	0	0	0	0	0
01R6S	AnaPha	0	0	0	0	0
01R6S	ArcLac	0	0	0	0	0
01R6S	AzoBra	0	0	0	0	1
01R6S	BfRick	0	0	0	0	0
01R6S	CauCre	0	0	0	0	1
01R6S	DeiVas	0	0	0	0	0
01R6S	EhrCan	0	0	0	0	0
01R6S	EhrCha	0	0	0	0	0
01R6S	EhrRum	0	0	0	0	0
01R6S	JidAca	0	0	0	0	0
01R6S	MidMit	0	0	0	0	0
01R6S	NeoHel	0	0	0	0	0
01R6S	NeoLot	0	0	0	0	0
01R6S	NeoRis	0	0	0	0	0
01R6S	NeoSen	0	0	0	0	0
01R6S	OriTsu	0	0	0	0	0
01R6S	PhyTra	0	0	0	0	0
01R6S	PunMar	0	0	0	0	1
01R6S	RhiEtl	0	0	0	0	1
01R6S	RhoRub	0	0	0	0	1
01R6S	RhoSph	0	0	0	0	1
01R6S	RickAc	0	0	0	0	0
01R6S	RickBe	0	0	0	0	0
01R6S	RickFe	0	0	0	0	0
01R6S	RickOs	0	0	0	0	0
01R6S	RickPr	0	0	0	0	0
01R6S	RickRi	0	0	0	0	0
01R6S	TARANE	0	0	0	0	0
01R6S	TOBGRS	0	0	0	0	0
01R6S	UBA2645	0	0	0	0	0
01R6S	UBA6149	0	0	0	0	0
01R6S	UBA6178	0	0	0	0	0
01R6S	UBA6187	0	0	0	0	0
01R6S	UBA6189	0	0	0	0	0
01R6S	WolBru	0	0	0	0	0
01R6S	WolCul	0	0	0	0	0
01R6S	WolDro	0	0	0	0	0
01R6S	WolOnc	0	0	0	0	0
01R6S	ZymMob	0	0	0	0	1
01R6S	bin125	0	0	0	0	0
01R6S	bin671	0	0	0	0	0
01R6S	bin673	0	1	0	0	1
01R6S	endAca	0	0	0	0	0
01R6S	endPer	0	0	0	0	0
01R6S	53	0	0	0	0	1
01R6S	54	0	0	0	0	1
01R6S	55	0	0	0	0	1
01R6S	56	0	0	0	0	0
01R6S	57	0	0	0	0	0
01R6S	58	0	0	0	0	0
01R6S	59	0	0	0	0	1
01R6S	60	0	0	0	0	0
01R6S	61	0	0	0	0	0
01R6S	62	0	0	0	0	0
01R6S	63	0	0	0	0	0
01R6S	64	0	0	0	0	0
01R6S	65	0	0	0	0	0
01R6S	66	0	0	0	0	0
01R6S	67	0	0	0	0	1
01R6S	68	0	0	0	0	0
01R6S	69	0	0	0	0	0
01R6S	70	0	0	0	0	0
01R6S	71	0	0	0	0	0
01R6S	72	0	0	0	0	0
01R6S	73	0	0	0	0	0
01R6S	74	0	0	0	0	0
01R6S	75	0	0	0	0	0
01R6S	76	0	0	0	0	0
01R6S	77	0	0	0	0	1
01R6S	78	0	0	0	0	1
01R6S	79	0	0	0	0	0
01R6S	80	0	0	0	0	0
01R6S	81	0	0	0	0	1
01R6S	82	0	0	0	0	0
01R6S	83	0	0	0	0	0
01R6S	84	0	0	0	0	0
01R6S	85	0	0	0	0	0
01R6S	86	0	0	0	0	0
01R6S	87	0	0	0	0	1
01R6S	88	0	1	1	0	1
01R6S	89	0	0	0	0	0
01R6S	90	0	0	0	0	0
01R6S	91	0	0	0	0	1
01R6S	92	0	0	0	0	0
01R6S	93	0	0	0	0	0
01R6S	94	0	0	0	0	0
01R6S	95	0	0	0	0	1
01R6S	96	0	0	0	1	1
01R6S	97	0	0	0	0	0
01R6S	98	0	0	0	0	0
01R6S	99	0	0	0	0	0
01R6S	100	0	0	0	0	0
01R6S	LhRCA	0	0	0	0	0
01R6S	102	0	0	0	0	0
01R6S	LRCA	0	0	0	0	0
01R6S	root	0	0	0	0	0
02EBN	AciCry	0	0	0	0	1
silix_013541	RickBe	0	0	0	0	1
silix_008904	MidMit	0	0	0	0	1
02BB5	Alpha35	0	0	0	0	1
silix_007606	bin673	0	0	0	0	1
silix_018725	UBA6187	0	0	0	0	1
01QGV	AzoBra	0	0	0	0	1
silix_015445	TARANE	0	0	0	0	1
01QQ1	AciCry	0	0	0	0	1
01QQ1	Alpha10	0	1	0	0	1
01QQ1	Alpha11	0	1	1	0	1
01QQ1	Alpha12	0	0	0	0	1
01QQ1	Alpha32	0	0	0	0	1
01QQ1	Alpha35	0	0	0	0	1
01QQ1	Alpha96	0	0	1	0	0
01QQ1	AnaCen	0	0	0	0	0
01QQ1	AnaMar	0	0	0	0	0
01QQ1	AnaPha	0	0	0	0	0
01QQ1	ArcLac	0	0	0	0	0
01QQ1	AzoBra	0	0	0	0	1
01QQ1	BfRick	0	0	0	0	0
01QQ1	CauCre	0	1	0	0	1
01QQ1	DeiVas	0	0	0	0	0
01QQ1	EhrCan	0	0	0	0	0
01QQ1	EhrCha	0	0	0	0	0
01QQ1	EhrRum	0	0	0	0	0
01QQ1	JidAca	0	0	0	0	0
01QQ1	MidMit	0	0	0	0	0
01QQ1	NeoHel	0	0	0	0	0
01QQ1	NeoLot	0	0	0	0	0
01QQ1	NeoRis	0	0	0	0	0
01QQ1	NeoSen	0	0	0	0	0
01QQ1	OriTsu	0	0	0	0	0
01QQ1	PhyTra	0	0	0	0	0
01QQ1	PunMar	0	0	1	0	0
01QQ1	RhiEtl	0	0	1	0	0
01QQ1	RhoRub	0	0	0	0	1
01QQ1	RhoSph	0	1	0	0	1
01QQ1	RickAc	0	0	0	0	0
01QQ1	RickBe	0	0	0	0	0
01QQ1	RickFe	0	0	0	0	0
01QQ1	RickOs	0	0	0	0	0
01QQ1	RickPr	0	0	0	0	0
01QQ1	RickRi	0	0	0	0	0
01QQ1	TARANE	0	0	0	0	0
01QQ1	TOBGRS	0	0	0	0	0
01QQ1	UBA2645	0	0	0	0	0
01QQ1	UBA6149	0	0	0	0	0
01QQ1	UBA6178	0	0	0	0	0
01QQ1	UBA6187	0	0	0	0	0
01QQ1	UBA6189	0	0	0	0	0
01QQ1	WolBru	0	0	0	0	0
01QQ1	WolCul	0	0	0	0	0
01QQ1	WolDro	0	0	0	0	0
01QQ1	WolOnc	0	0	0	0	0
01QQ1	ZymMob	0	0	0	0	0
01QQ1	bin125	0	0	0	0	0
01QQ1	bin671	0	0	0	0	0
01QQ1	bin673	0	0	0	0	0
01QQ1	endAca	0	0	0	0	0
01QQ1	endPer	0	0	0	0	0
01QQ1	53	0	0	1	0	1
01QQ1	54	0	0	0	0	2
01QQ1	55	0	0	0	0	2
01QQ1	56	0	0	0	0	0
01QQ1	57	0	0	0	0	0
01QQ1	58	0	0	0	0	0
01QQ1	59	0	0	0	0	1
01QQ1	60	0	0	0	0	0
01QQ1	61	0	0	0	0	0
01QQ1	62	0	0	0	0	0
01QQ1	63	0	0	0	0	0
01QQ1	64	0	0	0	0	0
01QQ1	65	0	0	0	0	0
01QQ1	66	0	0	0	0	0
01QQ1	67	0	0	0	0	1
01QQ1	68	0	0	0	0	0
01QQ1	69	0	0	0	0	0
01QQ1	70	0	0	0	0	0
01QQ1	71	0	0	0	0	0
01QQ1	72	0	0	0	0	0
01QQ1	73	0	0	0	0	0
01QQ1	74	0	0	0	0	0
01QQ1	75	0	0	0	0	0
01QQ1	76	0	0	0	0	0
01QQ1	77	0	0	0	0	2
01QQ1	78	0	0	0	0	1
01QQ1	79	0	0	0	0	0
01QQ1	80	0	0	0	0	0
01QQ1	81	0	0	0	0	1
01QQ1	82	0	0	0	0	0
01QQ1	83	0	0	0	0	0
01QQ1	84	0	0	0	0	0
01QQ1	85	0	0	0	0	0
01QQ1	86	0	0	0	0	0
01QQ1	87	0	0	0	0	1
01QQ1	88	0	0	0	0	1
01QQ1	89	0	0	0	0	0
01QQ1	90	0	0	0	0	0
01QQ1	91	0	0	0	0	1
01QQ1	92	0	0	0	0	0
01QQ1	93	0	0	0	0	0
01QQ1	94	0	0	0	0	0
01QQ1	95	0	0	0	1	1
01QQ1	96	0	0	0	0	1
01QQ1	97	0	0	0	0	0
01QQ1	98	0	0	0	0	0
01QQ1	99	0	0	0	0	0
01QQ1	100	0	0	0	0	0
01QQ1	LhRCA	0	0	0	0	0
01QQ1	102	0	0	0	0	0
01QQ1	LRCA	0	0	0	0	0
01QQ1	root	0	0	0	0	0
silix_013775	RickOs	0	0	0	0	1
silix_011131	endAca	0	0	0	0	1
silix_001886	Alpha10	0	0	0	0	1
024QF	Alpha10	0	0	0	0	1
silix_013533	RickBe	0	0	0	0	1
silix_011117	endAca	0	0	0	0	1
silix_005511	AzoBra	0	0	0	0	1
silix_008084	JidAca	0	0	0	0	1
silix_000918	AciCry	0	0	0	0	0
silix_000918	Alpha10	0	0	0	0	0
silix_000918	Alpha11	0	0	0	0	0
silix_000918	Alpha12	0	0	0	0	0
silix_000918	Alpha32	0	0	0	0	0
silix_000918	Alpha35	0	0	0	0	0
silix_000918	Alpha96	0	0	0	0	0
silix_000918	AnaCen	0	0	0	0	0
silix_000918	AnaMar	0	0	0	0	0
silix_000918	AnaPha	0	0	0	0	0
silix_000918	ArcLac	0	0	0	0	0
silix_000918	AzoBra	0	0	0	0	0
silix_000918	BfRick	0	0	0	0	0
silix_000918	CauCre	0	0	0	0	0
silix_000918	DeiVas	0	0	0	0	0
silix_000918	EhrCan	0	0	0	0	0
silix_000918	EhrCha	0	0	0	0	0
silix_000918	EhrRum	0	0	0	0	0
silix_000918	JidAca	0	0	0	0	0
silix_000918	MidMit	0	0	0	0	0
silix_000918	NeoHel	0	0	0	0	0
silix_000918	NeoLot	0	0	0	0	0
silix_000918	NeoRis	0	0	0	0	0
silix_000918	NeoSen	0	0	0	0	0
silix_000918	OriTsu	0	0	0	0	0
silix_000918	PhyTra	0	0	0	0	0
silix_000918	PunMar	0	0	0	0	0
silix_000918	RhiEtl	0	0	0	0	0
silix_000918	RhoRub	0	0	0	0	0
silix_000918	RhoSph	0	0	0	0	0
silix_000918	RickAc	0	0	0	0	0
silix_000918	RickBe	0	0	0	0	0
silix_000918	RickFe	0	0	0	0	0
silix_000918	RickOs	0	0	0	0	0
silix_000918	RickPr	0	0	0	0	0
silix_000918	RickRi	0	0	0	0	0
silix_000918	TARANE	0	0	0	0	1
silix_000918	TOBGRS	0	0	0	0	0
silix_000918	UBA2645	0	0	0	0	0
silix_000918	UBA6149	0	0	0	0	0
silix_000918	UBA6178	0	0	0	0	0
silix_000918	UBA6187	0	0	0	0	1
silix_000918	UBA6189	0	0	0	0	0
silix_000918	WolBru	0	0	0	0	0
silix_000918	WolCul	0	0	0	0	0
silix_000918	WolDro	0	0	0	0	0
silix_000918	WolOnc	0	0	0	0	0
silix_000918	ZymMob	0	0	0	0	0
silix_000918	bin125	0	0	0	0	0
silix_000918	bin671	0	0	0	0	0
silix_000918	bin673	0	0	0	0	0
silix_000918	endAca	0	0	0	0	0
silix_000918	endPer	0	0	0	0	0
silix_000918	53	0	0	0	0	0
silix_000918	54	0	0	0	0	0
silix_000918	55	0	0	0	0	0
silix_000918	56	0	0	0	0	0
silix_000918	57	0	0	0	0	0
silix_000918	58	0	0	0	0	0
silix_000918	59	0	0	0	0	0
silix_000918	60	0	0	0	0	0
silix_000918	61	0	0	0	0	0
silix_000918	62	0	0	0	0	0
silix_000918	63	0	0	0	0	0
silix_000918	64	0	0	0	0	0
silix_000918	65	0	0	0	0	0
silix_000918	66	0	0	0	0	0
silix_000918	67	0	0	0	0	0
silix_000918	68	0	0	0	0	0
silix_000918	69	0	0	0	0	0
silix_000918	70	0	0	0	1	1
silix_000918	71	0	0	0	0	0
silix_000918	72	0	0	0	0	0
silix_000918	73	0	0	0	0	0
silix_000918	74	0	0	0	0	0
silix_000918	75	0	0	0	0	0
silix_000918	76	0	0	0	0	0
silix_000918	77	0	0	0	0	0
silix_000918	78	0	0	0	0	0
silix_000918	79	0	0	0	0	0
silix_000918	80	0	0	0	0	0
silix_000918	81	0	0	0	0	0
silix_000918	82	0	0	0	0	0
silix_000918	83	0	0	0	0	0
silix_000918	84	0	0	0	0	0
silix_000918	85	0	0	0	0	0
silix_000918	86	0	0	0	0	0
silix_000918	87	0	0	0	0	0
silix_000918	88	0	0	0	0	0
silix_000918	89	0	0	0	0	0
silix_000918	90	0	0	0	0	0
silix_000918	91	0	0	0	0	0
silix_000918	92	0	0	0	0	0
silix_000918	93	0	0	0	0	0
silix_000918	94	0	0	0	0	0
silix_000918	95	0	0	0	0	0
silix_000918	96	0	0	0	0	0
silix_000918	97	0	0	0	0	0
silix_000918	98	0	0	0	0	0
silix_000918	99	0	0	0	0	0
silix_000918	100	0	0	0	0	0
silix_000918	LhRCA	0	0	0	0	0
silix_000918	102	0	0	0	0	0
silix_000918	LRCA	0	0	0	0	0
silix_000918	root	0	0	0	0	0
silix_016713	UBA2645	0	0	0	0	1
silix_014699	endPer	0	0	0	0	1
silix_007563	bin673	0	0	0	0	1
silix_011130	endAca	0	0	0	0	1
silix_020543	DeiVas	0	0	0	0	1
silix_000861	AciCry	0	0	0	0	0
silix_000861	Alpha10	0	0	0	0	0
silix_000861	Alpha11	0	0	0	0	0
silix_000861	Alpha12	0	0	0	0	0
silix_000861	Alpha32	0	0	0	0	0
silix_000861	Alpha35	0	0	0	0	0
silix_000861	Alpha96	0	0	0	0	0
silix_000861	AnaCen	0	0	0	0	0
silix_000861	AnaMar	0	0	0	0	0
silix_000861	AnaPha	0	0	0	0	0
silix_000861	ArcLac	0	0	0	0	0
silix_000861	AzoBra	0	0	0	0	0
silix_000861	BfRick	0	0	0	0	0
silix_000861	CauCre	0	0	0	0	0
silix_000861	DeiVas	0	0	0	0	0
silix_000861	EhrCan	0	0	0	0	0
silix_000861	EhrCha	0	0	0	0	0
silix_000861	EhrRum	0	0	0	0	0
silix_000861	JidAca	0	0	0	0	0
silix_000861	MidMit	0	0	0	0	0
silix_000861	NeoHel	0	0	0	0	0
silix_000861	NeoLot	0	0	0	0	0
silix_000861	NeoRis	0	0	0	0	0
silix_000861	NeoSen	0	0	0	0	0
silix_000861	OriTsu	0	0	0	0	0
silix_000861	PhyTra	0	0	0	0	0
silix_000861	PunMar	0	0	0	0	0
silix_000861	RhiEtl	0	0	0	0	0
silix_000861	RhoRub	0	0	0	0	0
silix_000861	RhoSph	0	0	0	0	0
silix_000861	RickAc	0	0	0	0	0
silix_000861	RickBe	0	0	0	0	0
silix_000861	RickFe	0	0	0	0	1
silix_000861	RickOs	0	0	0	0	0
silix_000861	RickPr	0	0	0	0	1
silix_000861	RickRi	0	0	0	0	1
silix_000861	TARANE	0	0	0	0	0
silix_000861	TOBGRS	0	0	0	0	0
silix_000861	UBA2645	0	0	0	0	0
silix_000861	UBA6149	0	0	0	0	0
silix_000861	UBA6178	0	0	0	0	0
silix_000861	UBA6187	0	0	0	0	0
silix_000861	UBA6189	0	0	0	0	0
silix_000861	WolBru	0	0	0	0	0
silix_000861	WolCul	0	0	0	0	0
silix_000861	WolDro	0	0	0	0	0
silix_000861	WolOnc	0	0	0	0	0
silix_000861	ZymMob	0	0	0	0	0
silix_000861	bin125	0	0	0	0	0
silix_000861	bin671	0	0	0	0	0
silix_000861	bin673	0	0	0	0	0
silix_000861	endAca	0	0	0	0	0
silix_000861	endPer	0	0	0	0	0
silix_000861	53	0	0	0	0	0
silix_000861	54	0	0	0	0	0
silix_000861	55	0	0	0	0	0
silix_000861	56	0	0	0	0	0
silix_000861	57	0	0	0	0	0
silix_000861	58	0	0	0	0	0
silix_000861	59	0	0	0	0	0
silix_000861	60	0	0	0	0	0
silix_000861	61	0	0	0	0	0
silix_000861	62	0	0	0	0	0
silix_000861	63	0	0	0	0	0
silix_000861	64	0	0	0	0	0
silix_000861	65	0	0	0	0	0
silix_000861	66	0	0	0	0	0
silix_000861	67	0	0	0	0	0
silix_000861	68	0	0	0	0	1
silix_000861	69	0	0	0	1	1
silix_000861	70	0	0	0	0	0
silix_000861	71	0	0	0	0	0
silix_000861	72	0	0	0	0	0
silix_000861	73	0	0	0	0	0
silix_000861	74	0	0	0	0	0
silix_000861	75	0	0	0	0	0
silix_000861	76	0	0	0	0	0
silix_000861	77	0	0	0	0	0
silix_000861	78	0	0	0	0	0
silix_000861	79	0	0	0	0	0
silix_000861	80	0	0	0	0	0
silix_000861	81	0	0	0	0	0
silix_000861	82	0	0	0	0	0
silix_000861	83	0	0	0	0	0
silix_000861	84	0	0	0	0	0
silix_000861	85	0	0	0	0	0
silix_000861	86	0	0	0	0	0
silix_000861	87	0	0	0	0	0
silix_000861	88	0	0	0	0	0
silix_000861	89	0	0	0	0	0
silix_000861	90	0	0	0	0	0
silix_000861	91	0	0	0	0	0
silix_000861	92	0	0	0	0	0
silix_000861	93	0	0	0	0	0
silix_000861	94	0	0	0	0	0
silix_000861	95	0	0	0	0	0
silix_000861	96	0	0	0	0	0
silix_000861	97	0	0	0	0	0
silix_000861	98	0	0	0	0	0
silix_000861	99	0	0	0	0	0
silix_000861	100	0	0	0	0	0
silix_000861	LhRCA	0	0	0	0	0
silix_000861	102	0	0	0	0	0
silix_000861	LRCA	0	0	0	0	0
silix_000861	root	0	0	0	0	0
silix_005405	AzoBra	0	0	0	0	1
01QW2	AciCry	1	0	0	0	2
01QW2	Alpha10	0	0	0	0	0
01QW2	Alpha11	0	0	0	0	0
01QW2	Alpha12	0	0	0	0	0
01QW2	Alpha32	0	0	0	0	0
01QW2	Alpha35	0	0	0	0	0
01QW2	Alpha96	0	0	0	0	0
01QW2	AnaCen	0	0	0	0	0
01QW2	AnaMar	0	0	0	0	0
01QW2	AnaPha	0	0	0	0	0
01QW2	ArcLac	0	0	0	0	0
01QW2	AzoBra	0	0	0	0	1
01QW2	BfRick	0	0	0	0	0
01QW2	CauCre	0	0	0	0	0
01QW2	DeiVas	0	0	0	0	0
01QW2	EhrCan	0	0	0	0	0
01QW2	EhrCha	0	0	0	0	0
01QW2	EhrRum	0	0	0	0	0
01QW2	JidAca	0	0	0	0	0
01QW2	MidMit	0	0	0	0	0
01QW2	NeoHel	0	0	0	0	0
01QW2	NeoLot	0	0	0	0	0
01QW2	NeoRis	0	0	0	0	0
01QW2	NeoSen	0	0	0	0	0
01QW2	OriTsu	0	0	0	0	0
01QW2	PhyTra	0	0	0	0	0
01QW2	PunMar	0	0	1	0	0
01QW2	RhiEtl	0	0	0	0	0
01QW2	RhoRub	0	0	0	0	0
01QW2	RhoSph	0	0	0	0	0
01QW2	RickAc	0	0	0	0	0
01QW2	RickBe	0	0	0	0	0
01QW2	RickFe	0	0	0	0	0
01QW2	RickOs	0	0	0	0	0
01QW2	RickPr	0	0	0	0	0
01QW2	RickRi	0	0	0	0	0
01QW2	TARANE	0	0	0	0	0
01QW2	TOBGRS	0	0	0	0	0
01QW2	UBA2645	0	0	0	0	0
01QW2	UBA6149	0	0	0	0	0
01QW2	UBA6178	0	0	0	0	0
01QW2	UBA6187	0	0	0	0	0
01QW2	UBA6189	0	0	0	0	0
01QW2	WolBru	0	0	0	0	0
01QW2	WolCul	0	0	0	0	0
01QW2	WolDro	0	0	0	0	0
01QW2	WolOnc	0	0	0	0	0
01QW2	ZymMob	0	0	0	0	0
01QW2	bin125	0	0	0	0	0
01QW2	bin671	0	0	0	0	0
01QW2	bin673	0	0	0	0	0
01QW2	endAca	0	0	0	0	0
01QW2	endPer	0	0	0	0	0
01QW2	53	0	0	0	0	0
01QW2	54	0	0	0	0	0
01QW2	55	0	0	0	0	0
01QW2	56	0	0	0	0	0
01QW2	57	0	0	0	0	0
01QW2	58	0	0	0	0	0
01QW2	59	0	0	1	0	2
01QW2	60	0	0	0	0	0
01QW2	61	0	0	0	0	0
01QW2	62	0	0	0	0	0
01QW2	63	0	0	0	0	0
01QW2	64	0	0	0	0	0
01QW2	65	0	0	0	0	0
01QW2	66	0	0	0	0	0
01QW2	67	0	0	0	0	0
01QW2	68	0	0	0	0	0
01QW2	69	0	0	0	0	0
01QW2	70	0	0	0	0	0
01QW2	71	0	0	0	0	0
01QW2	72	0	0	0	0	0
01QW2	73	0	0	0	0	0
01QW2	74	0	0	0	0	0
01QW2	75	0	0	0	0	0
01QW2	76	0	0	0	0	0
01QW2	77	0	0	0	0	0
01QW2	78	1	0	0	1	3
01QW2	79	0	0	0	0	0
01QW2	80	0	0	0	0	0
01QW2	81	0	0	0	0	0
01QW2	82	0	0	0	0	0
01QW2	83	0	0	0	0	0
01QW2	84	0	0	0	0	0
01QW2	85	0	0	0	0	0
01QW2	86	0	0	0	0	0
01QW2	87	0	0	0	0	0
01QW2	88	0	0	0	0	1
01QW2	89	0	0	0	0	0
01QW2	90	0	0	0	0	0
01QW2	91	0	0	0	0	0
01QW2	92	0	0	0	0	0
01QW2	93	0	0	0	0	0
01QW2	94	0	0	0	0	0
01QW2	95	0	0	0	0	0
01QW2	96	0	0	0	0	0
01QW2	97	0	0	0	0	0
01QW2	98	0	0	0	0	0
01QW2	99	0	0	0	0	0
01QW2	100	0	0	0	0	0
01QW2	LhRCA	0	0	0	0	0
01QW2	102	0	0	0	0	0
01QW2	LRCA	0	0	0	0	0
01QW2	root	0	0	0	0	0
silix_004926	AzoBra	0	0	0	0	1
028Y3	RhiEtl	0	0	0	0	1
silix_018442	UBA6187	0	0	0	0	1
01VXG	RhoSph	0	0	0	0	1
021JB	AciCry	0	0	0	0	0
021JB	Alpha10	0	0	0	0	0
021JB	Alpha11	0	0	0	0	0
021JB	Alpha12	0	0	0	0	0
021JB	Alpha32	0	0	0	0	0
021JB	Alpha35	0	0	0	0	0
021JB	Alpha96	0	0	0	0	0
021JB	AnaCen	0	0	0	0	0
021JB	AnaMar	0	0	0	0	0
021JB	AnaPha	0	0	0	0	0
021JB	ArcLac	0	0	0	0	0
021JB	AzoBra	0	0	0	0	0
021JB	BfRick	0	0	0	0	0
021JB	CauCre	0	0	1	0	0
021JB	DeiVas	0	0	0	0	0
021JB	EhrCan	0	0	0	0	0
021JB	EhrCha	0	0	0	0	0
021JB	EhrRum	0	0	0	0	0
021JB	JidAca	0	0	0	0	0
021JB	MidMit	0	0	0	0	0
021JB	NeoHel	0	0	0	0	0
021JB	NeoLot	0	0	0	0	0
021JB	NeoRis	0	0	0	0	0
021JB	NeoSen	0	0	0	0	0
021JB	OriTsu	0	0	0	0	0
021JB	PhyTra	0	0	0	0	0
021JB	PunMar	0	0	0	0	0
021JB	RhiEtl	0	0	1	0	0
021JB	RhoRub	0	0	0	0	1
021JB	RhoSph	0	0	0	0	1
021JB	RickAc	0	0	0	0	0
021JB	RickBe	0	0	0	0	0
021JB	RickFe	0	0	0	0	0
021JB	RickOs	0	0	0	0	0
021JB	RickPr	0	0	0	0	0
021JB	RickRi	0	0	0	0	0
021JB	TARANE	0	0	0	0	0
021JB	TOBGRS	0	0	0	0	0
021JB	UBA2645	0	0	0	0	0
021JB	UBA6149	0	0	0	0	0
021JB	UBA6178	0	0	0	0	0
021JB	UBA6187	0	0	0	0	0
021JB	UBA6189	0	0	0	0	0
021JB	WolBru	0	0	0	0	0
021JB	WolCul	0	0	0	0	0
021JB	WolDro	0	0	0	0	0
021JB	WolOnc	0	0	0	0	0
021JB	ZymMob	0	0	0	0	1
021JB	bin125	0	0	0	0	0
021JB	bin671	0	0	0	0	0
021JB	bin673	0	0	0	0	0
021JB	endAca	0	0	0	0	0
021JB	endPer	0	0	0	0	0
021JB	53	0	0	0	0	0
021JB	54	0	0	0	0	0
021JB	55	0	0	0	0	0
021JB	56	0	0	0	0	0
021JB	57	0	0	0	0	0
021JB	58	0	0	0	0	0
021JB	59	0	0	0	0	0
021JB	60	0	0	0	0	0
021JB	61	0	0	0	0	0
021JB	62	0	0	0	0	0
021JB	63	0	0	0	0	0
021JB	64	0	0	0	0	0
021JB	65	0	0	0	0	0
021JB	66	0	0	0	0	0
021JB	67	0	0	0	0	2
021JB	68	0	0	0	0	0
021JB	69	0	0	0	0	0
021JB	70	0	0	0	0	0
021JB	71	0	0	0	0	0
021JB	72	0	0	0	0	0
021JB	73	0	0	0	0	0
021JB	74	0	0	0	0	0
021JB	75	0	0	0	0	0
021JB	76	0	0	0	0	0
021JB	77	0	0	0	0	0
021JB	78	0	0	1	0	0
021JB	79	0	0	0	0	0
021JB	80	0	0	0	0	0
021JB	81	0	0	0	0	2
021JB	82	0	0	0	0	0
021JB	83	0	0	0	0	0
021JB	84	0	0	0	0	0
021JB	85	0	0	0	0	0
021JB	86	0	0	0	0	0
021JB	87	0	0	1	0	0
021JB	88	0	0	0	0	2
021JB	89	0	0	0	0	0
021JB	90	0	0	0	0	0
021JB	91	0	0	0	0	2
021JB	92	0	0	0	0	0
021JB	93	0	0	0	0	0
021JB	94	0	0	0	0	0
021JB	95	0	0	0	0	2
021JB	96	0	0	0	1	2
021JB	97	0	0	0	0	0
021JB	98	0	0	0	0	0
021JB	99	0	0	0	0	0
021JB	100	0	0	0	0	0
021JB	LhRCA	0	0	0	0	0
021JB	102	0	0	0	0	0
021JB	LRCA	0	0	1	0	0
021JB	root	0	0	0	1	1
silix_014539	RickAc	0	0	0	0	1
01UBR	AzoBra	0	0	0	0	1
01S34	AciCry	0	0	0	0	0
01S34	Alpha10	0	1	0	0	1
01S34	Alpha11	0	0	0	0	0
01S34	Alpha12	0	0	0	0	0
01S34	Alpha32	0	0	0	0	0
01S34	Alpha35	0	0	0	0	0
01S34	Alpha96	0	0	0	0	0
01S34	AnaCen	0	0	0	0	0
01S34	AnaMar	0	0	0	0	0
01S34	AnaPha	0	0	0	0	0
01S34	ArcLac	0	0	0	0	0
01S34	AzoBra	0	0	0	0	0
01S34	BfRick	0	0	0	0	0
01S34	CauCre	0	0	0	0	0
01S34	DeiVas	0	0	0	0	0
01S34	EhrCan	0	0	0	0	0
01S34	EhrCha	0	0	0	0	0
01S34	EhrRum	0	0	0	0	0
01S34	JidAca	0	0	0	0	0
01S34	MidMit	0	0	0	0	0
01S34	NeoHel	0	0	0	0	0
01S34	NeoLot	0	0	0	0	0
01S34	NeoRis	0	0	0	0	0
01S34	NeoSen	0	0	0	0	0
01S34	OriTsu	0	0	0	0	0
01S34	PhyTra	0	0	0	0	0
01S34	PunMar	0	1	0	0	1
01S34	RhiEtl	0	1	0	0	1
01S34	RhoRub	0	0	0	0	0
01S34	RhoSph	0	0	0	0	0
01S34	RickAc	0	0	0	0	0
01S34	RickBe	0	0	0	0	0
01S34	RickFe	0	0	0	0	0
01S34	RickOs	0	0	0	0	0
01S34	RickPr	0	0	0	0	0
01S34	RickRi	0	0	0	0	0
01S34	TARANE	0	0	0	0	0
01S34	TOBGRS	0	0	0	0	0
01S34	UBA2645	0	0	0	0	0
01S34	UBA6149	0	0	0	0	0
01S34	UBA6178	0	0	0	0	0
01S34	UBA6187	0	0	0	0	0
01S34	UBA6189	0	0	0	0	0
01S34	WolBru	0	0	0	0	0
01S34	WolCul	0	0	0	0	0
01S34	WolDro	0	0	0	0	0
01S34	WolOnc	0	0	0	0	0
01S34	ZymMob	0	0	0	0	0
01S34	bin125	0	0	0	0	0
01S34	bin671	0	0	0	0	0
01S34	bin673	0	0	0	0	0
01S34	endAca	0	0	0	0	0
01S34	endPer	0	0	0	0	0
01S34	53	0	0	0	0	1
01S34	54	0	0	0	0	0
01S34	55	0	0	0	0	0
01S34	56	0	0	0	0	0
01S34	57	0	0	0	0	0
01S34	58	0	0	0	0	0
01S34	59	0	0	0	0	1
01S34	60	0	0	0	0	0
01S34	61	0	0	0	0	0
01S34	62	0	0	0	0	0
01S34	63	0	0	0	0	0
01S34	64	0	0	0	0	0
01S34	65	0	0	0	0	0
01S34	66	0	0	0	0	0
01S34	67	0	0	0	0	1
01S34	68	0	0	0	0	0
01S34	69	0	0	0	0	0
01S34	70	0	0	0	0	0
01S34	71	0	0	0	0	0
01S34	72	0	0	0	0	0
01S34	73	0	0	0	0	0
01S34	74	0	0	0	0	0
01S34	75	0	0	0	0	0
01S34	76	0	0	0	0	0
01S34	77	0	0	0	0	0
01S34	78	0	0	0	0	0
01S34	79	0	0	0	0	0
01S34	80	0	0	0	0	0
01S34	81	0	0	0	0	0
01S34	82	0	0	0	0	0
01S34	83	0	0	0	0	0
01S34	84	0	0	0	0	0
01S34	85	0	0	0	0	0
01S34	86	0	0	0	0	0
01S34	87	0	0	0	0	0
01S34	88	0	0	0	0	0
01S34	89	0	0	0	0	0
01S34	90	0	0	0	0	0
01S34	91	0	0	0	0	0
01S34	92	0	0	0	0	0
01S34	93	0	0	0	0	0
01S34	94	0	0	0	0	0
01S34	95	0	0	0	0	0
01S34	96	0	0	0	0	0
01S34	97	0	0	0	0	0
01S34	98	0	0	0	0	0
01S34	99	0	0	0	0	0
01S34	100	0	0	0	0	0
01S34	LhRCA	0	0	0	0	0
01S34	102	0	0	0	0	0
01S34	LRCA	0	0	0	0	0
01S34	root	0	0	0	0	0
silix_018584	UBA6187	0	0	0	0	1
026KU	CauCre	0	0	0	0	1
silix_011493	NeoRis	0	0	0	0	1
silix_019807	WolOnc	0	0	0	0	1
01QZZ	AciCry	0	0	0	0	0
01QZZ	Alpha10	0	0	0	0	0
01QZZ	Alpha11	0	0	0	0	0
01QZZ	Alpha12	0	0	0	0	0
01QZZ	Alpha32	0	0	0	0	0
01QZZ	Alpha35	0	0	0	0	0
01QZZ	Alpha96	0	0	0	0	0
01QZZ	AnaCen	0	0	0	0	0
01QZZ	AnaMar	0	0	0	0	0
01QZZ	AnaPha	0	0	0	0	0
01QZZ	ArcLac	0	0	0	0	0
01QZZ	AzoBra	0	0	0	0	0
01QZZ	BfRick	0	0	0	0	0
01QZZ	CauCre	0	0	0	0	1
01QZZ	DeiVas	0	0	0	0	0
01QZZ	EhrCan	0	0	0	0	0
01QZZ	EhrCha	0	0	0	0	0
01QZZ	EhrRum	0	0	0	0	0
01QZZ	JidAca	0	0	0	0	0
01QZZ	MidMit	0	0	0	0	0
01QZZ	NeoHel	0	0	0	0	0
01QZZ	NeoLot	0	0	0	0	0
01QZZ	NeoRis	0	0	0	0	0
01QZZ	NeoSen	0	0	0	0	0
01QZZ	OriTsu	0	0	0	0	0
01QZZ	PhyTra	0	0	0	0	0
01QZZ	PunMar	0	0	0	0	0
01QZZ	RhiEtl	0	0	0	0	1
01QZZ	RhoRub	0	0	0	0	0
01QZZ	RhoSph	0	0	0	0	1
01QZZ	RickAc	0	0	0	0	0
01QZZ	RickBe	0	0	0	0	0
01QZZ	RickFe	0	0	0	0	0
01QZZ	RickOs	0	0	0	0	0
01QZZ	RickPr	0	0	0	0	0
01QZZ	RickRi	0	0	0	0	0
01QZZ	TARANE	0	0	0	0	0
01QZZ	TOBGRS	0	0	0	0	0
01QZZ	UBA2645	0	0	0	0	0
01QZZ	UBA6149	0	0	0	0	0
01QZZ	UBA6178	0	0	0	0	0
01QZZ	UBA6187	0	0	0	0	0
01QZZ	UBA6189	0	0	0	0	0
01QZZ	WolBru	0	0	0	0	0
01QZZ	WolCul	0	0	0	0	0
01QZZ	WolDro	0	0	0	0	0
01QZZ	WolOnc	0	0	0	0	0
01QZZ	ZymMob	0	0	0	0	0
01QZZ	bin125	0	0	0	0	0
01QZZ	bin671	0	0	0	0	0
01QZZ	bin673	0	0	0	0	0
01QZZ	endAca	0	0	0	0	0
01QZZ	endPer	0	0	0	0	0
01QZZ	53	0	0	0	0	0
01QZZ	54	0	0	0	0	0
01QZZ	55	0	0	0	0	0
01QZZ	56	0	0	0	0	0
01QZZ	57	0	0	0	0	0
01QZZ	58	0	0	0	0	0
01QZZ	59	0	0	0	0	0
01QZZ	60	0	0	0	0	0
01QZZ	61	0	0	0	0	0
01QZZ	62	0	0	0	0	0
01QZZ	63	0	0	0	0	0
01QZZ	64	0	0	0	0	0
01QZZ	65	0	0	0	0	0
01QZZ	66	0	0	0	0	0
01QZZ	67	0	0	0	0	1
01QZZ	68	0	0	0	0	0
01QZZ	69	0	0	0	0	0
01QZZ	70	0	0	0	0	0
01QZZ	71	0	0	0	0	0
01QZZ	72	0	0	0	0	0
01QZZ	73	0	0	0	0	0
01QZZ	74	0	0	0	0	0
01QZZ	75	0	0	0	0	0
01QZZ	76	0	0	0	0	0
01QZZ	77	0	0	0	0	0
01QZZ	78	0	0	0	0	0
01QZZ	79	0	0	0	0	0
01QZZ	80	0	0	0	0	0
01QZZ	81	0	0	0	1	1
01QZZ	82	0	0	0	0	0
01QZZ	83	0	0	0	0	0
01QZZ	84	0	0	0	0	0
01QZZ	85	0	0	0	0	0
01QZZ	86	0	0	0	0	0
01QZZ	87	0	0	0	0	0
01QZZ	88	0	0	0	0	0
01QZZ	89	0	0	0	0	0
01QZZ	90	0	0	0	0	0
01QZZ	91	0	0	0	0	0
01QZZ	92	0	0	0	0	0
01QZZ	93	0	0	0	0	0
01QZZ	94	0	0	0	0	0
01QZZ	95	0	0	0	0	0
01QZZ	96	0	0	0	0	0
01QZZ	97	0	0	0	0	0
01QZZ	98	0	0	0	0	0
01QZZ	99	0	0	0	0	0
01QZZ	100	0	0	0	0	0
01QZZ	LhRCA	0	0	0	0	0
01QZZ	102	0	0	0	0	0
01QZZ	LRCA	0	0	0	0	0
01QZZ	root	0	0	0	0	0
silix_004581	AzoBra	0	0	0	0	1
silix_012392	RhiEtl	0	0	0	0	1
01WGF	AciCry	0	0	0	0	0
01WGF	Alpha10	0	0	0	0	0
01WGF	Alpha11	0	0	0	0	0
01WGF	Alpha12	0	0	0	0	0
01WGF	Alpha32	0	0	0	0	0
01WGF	Alpha35	0	1	0	0	1
01WGF	Alpha96	0	0	0	0	0
01WGF	AnaCen	0	0	0	0	0
01WGF	AnaMar	0	0	0	0	0
01WGF	AnaPha	0	0	0	0	0
01WGF	ArcLac	0	0	0	0	0
01WGF	AzoBra	0	0	1	0	0
01WGF	BfRick	0	0	0	0	0
01WGF	CauCre	0	0	0	0	0
01WGF	DeiVas	0	0	0	0	0
01WGF	EhrCan	0	0	0	0	0
01WGF	EhrCha	0	0	0	0	0
01WGF	EhrRum	0	0	0	0	0
01WGF	JidAca	0	0	0	0	0
01WGF	MidMit	0	0	0	0	0
01WGF	NeoHel	0	0	0	0	0
01WGF	NeoLot	0	0	0	0	0
01WGF	NeoRis	0	0	0	0	0
01WGF	NeoSen	0	0	0	0	0
01WGF	OriTsu	0	0	0	0	0
01WGF	PhyTra	0	0	0	0	0
01WGF	PunMar	0	1	0	0	1
01WGF	RhiEtl	0	0	0	0	0
01WGF	RhoRub	0	0	0	0	0
01WGF	RhoSph	0	0	0	0	0
01WGF	RickAc	0	0	0	0	0
01WGF	RickBe	0	0	0	0	0
01WGF	RickFe	0	0	0	0	0
01WGF	RickOs	0	0	0	0	0
01WGF	RickPr	0	0	0	0	0
01WGF	RickRi	0	0	0	0	0
01WGF	TARANE	0	0	0	0	0
01WGF	TOBGRS	0	0	0	0	0
01WGF	UBA2645	0	0	0	0	0
01WGF	UBA6149	0	0	0	0	0
01WGF	UBA6178	0	0	0	0	0
01WGF	UBA6187	0	0	0	0	0
01WGF	UBA6189	0	0	0	0	0
01WGF	WolBru	0	0	0	0	0
01WGF	WolCul	0	0	0	0	0
01WGF	WolDro	0	0	0	0	0
01WGF	WolOnc	0	0	0	0	0
01WGF	ZymMob	0	0	0	0	0
01WGF	bin125	0	0	0	0	0
01WGF	bin671	0	0	0	0	0
01WGF	bin673	0	0	0	0	0
01WGF	endAca	0	0	0	0	0
01WGF	endPer	0	0	0	0	0
01WGF	53	0	0	0	0	0
01WGF	54	0	0	0	0	0
01WGF	55	0	0	0	0	1
01WGF	56	0	0	0	0	0
01WGF	57	0	0	0	0	0
01WGF	58	0	0	0	0	0
01WGF	59	0	0	0	0	1
01WGF	60	0	0	0	0	0
01WGF	61	0	0	0	0	0
01WGF	62	0	0	0	0	0
01WGF	63	0	0	0	0	0
01WGF	64	0	0	0	0	0
01WGF	65	0	0	0	0	0
01WGF	66	0	0	0	0	0
01WGF	67	0	0	0	0	0
01WGF	68	0	0	0	0	0
01WGF	69	0	0	0	0	0
01WGF	70	0	0	0	0	0
01WGF	71	0	0	0	0	0
01WGF	72	0	0	0	0	0
01WGF	73	0	0	0	0	0
01WGF	74	0	0	0	0	0
01WGF	75	0	0	0	0	0
01WGF	76	0	0	0	0	0
01WGF	77	0	0	0	0	0
01WGF	78	0	0	0	0	0
01WGF	79	0	0	0	0	0
01WGF	80	0	0	0	0	0
01WGF	81	0	0	0	0	0
01WGF	82	0	0	0	0	0
01WGF	83	0	0	0	0	0
01WGF	84	0	0	0	0	0
01WGF	85	0	0	0	0	0
01WGF	86	0	0	0	0	0
01WGF	87	0	0	0	0	0
01WGF	88	0	0	0	0	0
01WGF	89	0	0	0	0	0
01WGF	90	0	0	0	0	0
01WGF	91	0	0	0	0	0
01WGF	92	0	0	0	0	0
01WGF	93	0	0	0	0	0
01WGF	94	0	0	0	0	0
01WGF	95	0	0	0	0	0
01WGF	96	0	0	0	0	0
01WGF	97	0	0	0	0	0
01WGF	98	0	0	0	0	0
01WGF	99	0	0	0	0	0
01WGF	100	0	0	0	0	0
01WGF	LhRCA	0	0	0	0	0
01WGF	102	0	0	0	0	0
01WGF	LRCA	0	0	0	0	0
01WGF	root	0	0	0	0	0
01Y0N	AciCry	0	0	0	0	1
01Y0N	Alpha10	0	0	0	0	1
01Y0N	Alpha11	0	1	0	0	1
01Y0N	Alpha12	0	0	0	0	0
01Y0N	Alpha32	0	0	0	0	1
01Y0N	Alpha35	0	0	0	0	1
01Y0N	Alpha96	0	0	0	0	1
01Y0N	AnaCen	0	0	0	0	1
01Y0N	AnaMar	0	0	0	0	1
01Y0N	AnaPha	0	0	0	0	1
01Y0N	ArcLac	0	0	1	0	0
01Y0N	AzoBra	0	1	1	0	1
01Y0N	BfRick	0	0	0	0	1
01Y0N	CauCre	0	0	0	0	1
01Y0N	DeiVas	0	0	0	0	1
01Y0N	EhrCan	0	0	0	0	1
01Y0N	EhrCha	0	0	0	0	1
01Y0N	EhrRum	0	0	0	0	1
01Y0N	JidAca	0	0	0	0	1
01Y0N	MidMit	0	0	0	0	1
01Y0N	NeoHel	0	0	0	0	1
01Y0N	NeoLot	0	0	0	0	1
01Y0N	NeoRis	0	0	0	0	1
01Y0N	NeoSen	0	0	0	0	1
01Y0N	OriTsu	0	0	0	0	1
01Y0N	PhyTra	0	0	0	0	1
01Y0N	PunMar	0	0	0	0	1
01Y0N	RhiEtl	0	0	0	0	1
01Y0N	RhoRub	0	1	0	0	1
01Y0N	RhoSph	0	0	0	0	1
01Y0N	RickAc	0	0	0	0	1
01Y0N	RickBe	0	0	0	0	1
01Y0N	RickFe	0	0	0	0	1
01Y0N	RickOs	0	0	0	0	1
01Y0N	RickPr	0	0	0	0	1
01Y0N	RickRi	0	0	0	0	1
01Y0N	TARANE	0	0	0	0	1
01Y0N	TOBGRS	0	0	1	0	0
01Y0N	UBA2645	0	0	0	0	1
01Y0N	UBA6149	0	1	0	0	1
01Y0N	UBA6178	0	0	0	0	1
01Y0N	UBA6187	0	0	0	0	1
01Y0N	UBA6189	0	0	0	0	1
01Y0N	WolBru	0	0	0	0	1
01Y0N	WolCul	0	0	0	0	1
01Y0N	WolDro	0	0	0	0	1
01Y0N	WolOnc	0	0	0	0	1
01Y0N	ZymMob	0	1	0	0	1
01Y0N	bin125	0	0	0	0	1
01Y0N	bin671	0	0	0	0	1
01Y0N	bin673	0	1	1	0	1
01Y0N	endAca	0	0	0	0	1
01Y0N	endPer	0	0	0	0	1
01Y0N	53	0	0	0	0	1
01Y0N	54	0	0	1	0	0
01Y0N	55	0	0	0	0	1
01Y0N	56	0	0	0	0	1
01Y0N	57	0	0	0	0	1
01Y0N	58	0	0	0	0	1
01Y0N	59	0	0	0	0	1
01Y0N	60	0	0	0	0	1
01Y0N	61	0	0	0	0	1
01Y0N	62	0	0	0	0	1
01Y0N	63	0	0	0	0	1
01Y0N	64	0	0	0	0	1
01Y0N	65	0	0	0	0	1
01Y0N	66	0	0	0	0	1
01Y0N	67	0	1	0	0	1
01Y0N	68	0	0	0	0	1
01Y0N	69	0	0	0	0	1
01Y0N	70	0	1	0	0	1
01Y0N	71	0	0	0	0	1
01Y0N	72	0	0	0	0	1
01Y0N	73	0	0	0	0	1
01Y0N	74	0	0	0	0	1
01Y0N	75	0	0	0	0	1
01Y0N	76	0	0	0	0	1
01Y0N	77	0	0	0	0	1
01Y0N	78	0	1	0	0	1
01Y0N	79	0	0	0	0	1
01Y0N	80	0	0	0	0	1
01Y0N	81	0	0	0	0	1
01Y0N	82	0	0	0	0	1
01Y0N	83	0	0	0	0	1
01Y0N	84	0	0	0	0	1
01Y0N	85	0	0	0	0	1
01Y0N	86	0	0	0	0	1
01Y0N	87	0	1	0	0	1
01Y0N	88	0	0	0	0	1
01Y0N	89	0	0	0	0	1
01Y0N	90	0	0	1	0	1
01Y0N	91	0	1	0	0	1
01Y0N	92	0	0	0	0	1
01Y0N	93	0	1	0	0	1
01Y0N	94	0	0	0	0	1
01Y0N	95	0	1	0	0	1
01Y0N	96	0	0	0	0	0
01Y0N	97	0	1	0	0	1
01Y0N	98	0	0	0	0	1
01Y0N	99	0	0	0	0	1
01Y0N	100	0	0	1	0	1
01Y0N	LhRCA	0	0	0	0	1
01Y0N	102	0	0	0	1	1
01Y0N	LRCA	0	0	0	0	0
01Y0N	root	0	0	0	0	0
01XER	RhiEtl	0	0	0	0	1
silix_018877	UBA6189	0	0	0	0	1
silix_015734	TARANE	0	0	0	0	1
silix_000587	AciCry	0	0	0	0	0
silix_000587	Alpha10	0	0	0	0	0
silix_000587	Alpha11	0	0	0	0	0
silix_000587	Alpha12	0	0	0	0	0
silix_000587	Alpha32	0	0	0	0	0
silix_000587	Alpha35	0	0	0	0	0
silix_000587	Alpha96	0	0	0	0	0
silix_000587	AnaCen	0	0	0	0	0
silix_000587	AnaMar	0	0	0	0	0
silix_000587	AnaPha	0	0	0	0	0
silix_000587	ArcLac	0	0	0	0	0
silix_000587	AzoBra	0	0	0	0	0
silix_000587	BfRick	0	0	0	0	0
silix_000587	CauCre	0	0	0	0	0
silix_000587	DeiVas	0	0	0	0	0
silix_000587	EhrCan	0	0	0	0	1
silix_000587	EhrCha	0	0	0	0	1
silix_000587	EhrRum	0	0	0	0	0
silix_000587	JidAca	0	0	0	0	0
silix_000587	MidMit	0	0	0	0	0
silix_000587	NeoHel	0	0	0	0	0
silix_000587	NeoLot	0	0	0	0	0
silix_000587	NeoRis	0	0	0	0	0
silix_000587	NeoSen	0	0	0	0	0
silix_000587	OriTsu	0	0	0	0	0
silix_000587	PhyTra	0	0	0	0	0
silix_000587	PunMar	0	0	0	0	0
silix_000587	RhiEtl	0	0	0	0	0
silix_000587	RhoRub	0	0	0	0	0
silix_000587	RhoSph	0	0	0	0	0
silix_000587	RickAc	0	0	0	0	0
silix_000587	RickBe	0	0	0	0	0
silix_000587	RickFe	0	0	0	0	0
silix_000587	RickOs	0	0	0	0	0
silix_000587	RickPr	0	0	0	0	0
silix_000587	RickRi	0	0	0	0	0
silix_000587	TARANE	0	0	0	0	0
silix_000587	TOBGRS	0	0	0	0	0
silix_000587	UBA2645	0	0	0	0	0
silix_000587	UBA6149	0	0	0	0	0
silix_000587	UBA6178	0	0	0	0	0
silix_000587	UBA6187	0	0	0	0	0
silix_000587	UBA6189	0	0	0	0	0
silix_000587	WolBru	0	0	0	0	0
silix_000587	WolCul	0	0	0	0	0
silix_000587	WolDro	0	0	0	0	0
silix_000587	WolOnc	0	0	0	0	0
silix_000587	ZymMob	0	0	0	0	0
silix_000587	bin125	0	0	0	0	0
silix_000587	bin671	0	0	0	0	0
silix_000587	bin673	0	0	0	0	0
silix_000587	endAca	0	0	0	0	0
silix_000587	endPer	0	0	0	0	0
silix_000587	53	0	0	0	0	0
silix_000587	54	0	0	0	0	0
silix_000587	55	0	0	0	0	0
silix_000587	56	0	0	0	0	0
silix_000587	57	0	0	0	0	0
silix_000587	58	0	0	0	0	0
silix_000587	59	0	0	0	0	0
silix_000587	60	0	0	0	0	0
silix_000587	61	0	0	0	1	1
silix_000587	62	0	0	0	0	0
silix_000587	63	0	0	0	0	0
silix_000587	64	0	0	0	0	0
silix_000587	65	0	0	0	0	0
silix_000587	66	0	0	0	0	0
silix_000587	67	0	0	0	0	0
silix_000587	68	0	0	0	0	0
silix_000587	69	0	0	0	0	0
silix_000587	70	0	0	0	0	0
silix_000587	71	0	0	0	0	0
silix_000587	72	0	0	0	0	0
silix_000587	73	0	0	0	0	0
silix_000587	74	0	0	0	0	0
silix_000587	75	0	0	0	0	0
silix_000587	76	0	0	0	0	0
silix_000587	77	0	0	0	0	0
silix_000587	78	0	0	0	0	0
silix_000587	79	0	0	0	0	0
silix_000587	80	0	0	0	0	0
silix_000587	81	0	0	0	0	0
silix_000587	82	0	0	0	0	0
silix_000587	83	0	0	0	0	0
silix_000587	84	0	0	0	0	0
silix_000587	85	0	0	0	0	0
silix_000587	86	0	0	0	0	0
silix_000587	87	0	0	0	0	0
silix_000587	88	0	0	0	0	0
silix_000587	89	0	0	0	0	0
silix_000587	90	0	0	0	0	0
silix_000587	91	0	0	0	0	0
silix_000587	92	0	0	0	0	0
silix_000587	93	0	0	0	0	0
silix_000587	94	0	0	0	0	0
silix_000587	95	0	0	0	0	0
silix_000587	96	0	0	0	0	0
silix_000587	97	0	0	0	0	0
silix_000587	98	0	0	0	0	0
silix_000587	99	0	0	0	0	0
silix_000587	100	0	0	0	0	0
silix_000587	LhRCA	0	0	0	0	0
silix_000587	102	0	0	0	0	0
silix_000587	LRCA	0	0	0	0	0
silix_000587	root	0	0	0	0	0
01TG0	AciCry	0	0	0	0	0
01TG0	Alpha10	0	0	0	0	0
01TG0	Alpha11	0	0	0	0	0
01TG0	Alpha12	0	0	0	0	0
01TG0	Alpha32	0	0	0	0	0
01TG0	Alpha35	0	0	0	0	0
01TG0	Alpha96	0	0	0	0	0
01TG0	AnaCen	0	0	0	0	0
01TG0	AnaMar	0	0	0	0	0
01TG0	AnaPha	0	0	0	0	0
01TG0	ArcLac	0	0	0	0	0
01TG0	AzoBra	0	0	0	0	0
01TG0	BfRick	0	0	0	0	1
01TG0	CauCre	0	0	0	0	0
01TG0	DeiVas	0	0	0	0	0
01TG0	EhrCan	0	0	0	0	0
01TG0	EhrCha	0	0	0	0	0
01TG0	EhrRum	0	0	0	0	0
01TG0	JidAca	0	0	0	0	0
01TG0	MidMit	0	0	0	0	0
01TG0	NeoHel	0	0	0	0	0
01TG0	NeoLot	0	0	0	0	0
01TG0	NeoRis	0	0	0	0	0
01TG0	NeoSen	0	0	0	0	0
01TG0	OriTsu	0	0	0	0	0
01TG0	PhyTra	0	0	0	0	0
01TG0	PunMar	0	0	0	0	0
01TG0	RhiEtl	0	0	0	0	0
01TG0	RhoRub	0	0	0	0	0
01TG0	RhoSph	0	0	0	0	0
01TG0	RickAc	0	0	0	0	0
01TG0	RickBe	0	0	0	0	0
01TG0	RickFe	0	0	0	0	0
01TG0	RickOs	0	0	0	0	0
01TG0	RickPr	0	0	0	0	0
01TG0	RickRi	0	0	0	0	0
01TG0	TARANE	0	0	0	0	0
01TG0	TOBGRS	0	0	0	0	0
01TG0	UBA2645	0	0	0	0	1
01TG0	UBA6149	0	0	0	0	0
01TG0	UBA6178	0	0	0	0	0
01TG0	UBA6187	0	0	0	0	0
01TG0	UBA6189	0	0	0	0	0
01TG0	WolBru	0	0	0	0	0
01TG0	WolCul	0	0	0	0	0
01TG0	WolDro	0	0	0	0	0
01TG0	WolOnc	0	0	0	0	0
01TG0	ZymMob	0	1	0	1	1
01TG0	bin125	0	0	0	0	0
01TG0	bin671	0	0	0	0	0
01TG0	bin673	0	0	0	0	0
01TG0	endAca	0	0	0	0	0
01TG0	endPer	0	0	0	0	0
01TG0	53	0	0	0	0	0
01TG0	54	0	0	0	0	0
01TG0	55	0	0	0	0	0
01TG0	56	0	0	0	0	0
01TG0	57	0	0	0	0	0
01TG0	58	0	0	0	0	0
01TG0	59	0	0	0	0	0
01TG0	60	0	1	0	1	1
01TG0	61	0	0	0	0	0
01TG0	62	0	0	0	0	0
01TG0	63	0	0	0	0	0
01TG0	64	0	0	0	0	0
01TG0	65	0	0	0	0	0
01TG0	66	0	0	0	0	0
01TG0	67	0	0	0	0	0
01TG0	68	0	0	0	0	0
01TG0	69	0	0	0	0	0
01TG0	70	0	0	0	0	0
01TG0	71	0	0	0	0	0
01TG0	72	0	0	0	0	0
01TG0	73	0	0	0	0	0
01TG0	74	0	0	0	0	0
01TG0	75	0	0	0	0	0
01TG0	76	0	0	0	0	0
01TG0	77	0	0	0	0	0
01TG0	78	0	0	0	0	0
01TG0	79	0	0	0	0	0
01TG0	80	0	0	0	0	0
01TG0	81	0	0	0	0	0
01TG0	82	0	0	0	0	0
01TG0	83	0	0	0	0	0
01TG0	84	0	0	0	0	0
01TG0	85	0	0	0	0	0
01TG0	86	0	0	0	0	0
01TG0	87	0	0	0	0	0
01TG0	88	0	0	0	0	0
01TG0	89	0	0	0	0	0
01TG0	90	0	0	0	0	0
01TG0	91	0	0	0	0	0
01TG0	92	0	0	0	0	0
01TG0	93	0	0	0	0	0
01TG0	94	0	0	0	0	0
01TG0	95	0	0	0	0	0
01TG0	96	0	0	0	0	0
01TG0	97	0	0	0	0	0
01TG0	98	0	0	0	0	0
01TG0	99	0	0	0	0	0
01TG0	100	0	0	0	0	0
01TG0	LhRCA	0	0	0	0	0
01TG0	102	0	0	0	0	0
01TG0	LRCA	0	0	0	0	0
01TG0	root	0	0	0	0	0
023F5	RhiEtl	0	0	0	0	1
silix_001488	AciCry	0	0	0	0	1
01XVR	Alpha11	0	0	0	0	1
silix_002204	Alpha11	0	0	0	0	1
02BXU	CauCre	0	0	0	0	1
020PZ	AciCry	0	0	0	0	0
020PZ	Alpha10	0	0	0	0	0
020PZ	Alpha11	0	0	0	0	0
020PZ	Alpha12	0	0	0	0	0
020PZ	Alpha32	0	0	0	0	0
020PZ	Alpha35	0	0	0	0	0
020PZ	Alpha96	0	0	0	0	0
020PZ	AnaCen	0	0	0	0	0
020PZ	AnaMar	0	0	0	0	0
020PZ	AnaPha	0	0	0	0	0
020PZ	ArcLac	0	0	0	0	0
020PZ	AzoBra	0	0	0	0	0
020PZ	BfRick	0	0	0	0	0
020PZ	CauCre	0	0	0	0	0
020PZ	DeiVas	0	0	0	0	0
020PZ	EhrCan	0	0	0	0	0
020PZ	EhrCha	0	0	0	0	0
020PZ	EhrRum	0	0	0	0	0
020PZ	JidAca	0	0	0	0	0
020PZ	MidMit	0	0	0	0	0
020PZ	NeoHel	0	0	0	0	0
020PZ	NeoLot	0	0	0	0	0
020PZ	NeoRis	0	0	0	0	0
020PZ	NeoSen	0	0	0	0	0
020PZ	OriTsu	0	0	0	0	0
020PZ	PhyTra	0	0	0	0	0
020PZ	PunMar	0	0	0	0	0
020PZ	RhiEtl	0	0	0	0	0
020PZ	RhoRub	0	1	0	0	1
020PZ	RhoSph	0	1	0	0	1
020PZ	RickAc	0	0	0	0	0
020PZ	RickBe	0	0	0	0	0
020PZ	RickFe	0	0	0	0	0
020PZ	RickOs	0	0	0	0	0
020PZ	RickPr	0	0	0	0	0
020PZ	RickRi	0	0	0	0	0
020PZ	TARANE	0	0	0	0	0
020PZ	TOBGRS	0	0	0	0	0
020PZ	UBA2645	0	0	0	0	0
020PZ	UBA6149	0	0	0	0	0
020PZ	UBA6178	0	0	0	0	0
020PZ	UBA6187	0	0	0	0	0
020PZ	UBA6189	0	0	0	0	0
020PZ	WolBru	0	0	0	0	0
020PZ	WolCul	0	0	0	0	0
020PZ	WolDro	0	0	0	0	0
020PZ	WolOnc	0	0	0	0	0
020PZ	ZymMob	0	0	0	0	0
020PZ	bin125	0	0	0	0	0
020PZ	bin671	0	0	0	0	0
020PZ	bin673	0	0	0	0	0
020PZ	endAca	0	0	0	0	0
020PZ	endPer	0	0	0	0	0
020PZ	53	0	0	0	0	0
020PZ	54	0	0	0	0	0
020PZ	55	0	0	0	0	0
020PZ	56	0	0	0	0	0
020PZ	57	0	0	0	0	0
020PZ	58	0	0	0	0	0
020PZ	59	0	0	0	0	0
020PZ	60	0	0	0	0	0
020PZ	61	0	0	0	0	0
020PZ	62	0	0	0	0	0
020PZ	63	0	0	0	0	0
020PZ	64	0	0	0	0	0
020PZ	65	0	0	0	0	0
020PZ	66	0	0	0	0	0
020PZ	67	0	0	0	0	1
020PZ	68	0	0	0	0	0
020PZ	69	0	0	0	0	0
020PZ	70	0	0	0	0	0
020PZ	71	0	0	0	0	0
020PZ	72	0	0	0	0	0
020PZ	73	0	0	0	0	0
020PZ	74	0	0	0	0	0
020PZ	75	0	0	0	0	0
020PZ	76	0	0	0	0	0
020PZ	77	0	0	0	0	0
020PZ	78	0	0	1	0	0
020PZ	79	0	0	0	0	0
020PZ	80	0	0	0	0	0
020PZ	81	0	0	0	0	0
020PZ	82	0	0	0	0	0
020PZ	83	0	0	0	0	0
020PZ	84	0	0	0	0	0
020PZ	85	0	0	0	0	0
020PZ	86	0	0	0	0	0
020PZ	87	0	0	0	0	0
020PZ	88	0	0	0	0	1
020PZ	89	0	0	0	0	0
020PZ	90	0	0	0	0	0
020PZ	91	0	0	0	0	0
020PZ	92	0	0	0	0	0
020PZ	93	0	0	0	0	0
020PZ	94	0	0	0	0	0
020PZ	95	0	0	0	0	0
020PZ	96	0	0	0	0	0
020PZ	97	0	0	0	0	0
020PZ	98	0	0	0	0	0
020PZ	99	0	0	0	0	0
020PZ	100	0	0	0	0	0
020PZ	LhRCA	0	0	0	0	0
020PZ	102	0	0	0	0	0
020PZ	LRCA	0	0	0	0	0
020PZ	root	0	0	0	0	0
01VTC	AciCry	0	0	1	0	1
01VTC	Alpha10	0	0	0	0	0
01VTC	Alpha11	0	0	0	0	0
01VTC	Alpha12	0	0	0	0	0
01VTC	Alpha32	0	0	1	0	0
01VTC	Alpha35	0	1	0	0	1
01VTC	Alpha96	0	0	0	0	0
01VTC	AnaCen	0	0	0	0	0
01VTC	AnaMar	0	0	0	0	0
01VTC	AnaPha	0	0	0	0	0
01VTC	ArcLac	0	0	1	0	0
01VTC	AzoBra	0	0	1	0	1
01VTC	BfRick	0	0	0	0	0
01VTC	CauCre	0	0	0	0	0
01VTC	DeiVas	0	1	0	0	1
01VTC	EhrCan	0	0	0	0	0
01VTC	EhrCha	0	0	0	0	0
01VTC	EhrRum	0	0	0	0	0
01VTC	JidAca	0	0	0	0	0
01VTC	MidMit	0	0	0	0	0
01VTC	NeoHel	0	0	0	0	0
01VTC	NeoLot	0	0	0	0	0
01VTC	NeoRis	0	0	0	0	0
01VTC	NeoSen	0	0	0	0	0
01VTC	OriTsu	0	0	0	0	0
01VTC	PhyTra	0	0	1	0	0
01VTC	PunMar	0	1	0	0	2
01VTC	RhiEtl	0	1	0	0	1
01VTC	RhoRub	0	0	0	0	1
01VTC	RhoSph	0	0	0	0	0
01VTC	RickAc	0	0	0	0	1
01VTC	RickBe	0	1	0	0	2
01VTC	RickFe	0	0	0	0	1
01VTC	RickOs	0	0	0	0	0
01VTC	RickPr	0	0	1	0	0
01VTC	RickRi	0	0	0	0	1
01VTC	TARANE	0	0	0	0	0
01VTC	TOBGRS	0	0	0	0	0
01VTC	UBA2645	0	0	0	0	0
01VTC	UBA6149	0	0	0	0	0
01VTC	UBA6178	0	0	0	0	0
01VTC	UBA6187	0	0	0	0	0
01VTC	UBA6189	0	0	0	0	0
01VTC	WolBru	0	0	0	0	0
01VTC	WolCul	0	0	0	0	0
01VTC	WolDro	0	0	0	0	0
01VTC	WolOnc	0	0	0	0	0
01VTC	ZymMob	0	1	0	0	1
01VTC	bin125	0	0	0	0	0
01VTC	bin671	0	0	0	0	0
01VTC	bin673	0	0	0	0	0
01VTC	endAca	0	0	0	0	0
01VTC	endPer	0	0	0	0	0
01VTC	53	0	0	0	0	0
01VTC	54	0	0	1	0	0
01VTC	55	0	0	0	0	1
01VTC	56	0	0	0	0	0
01VTC	57	0	0	0	0	0
01VTC	58	0	0	0	0	1
01VTC	59	0	1	0	0	3
01VTC	60	0	0	0	0	0
01VTC	61	0	0	0	0	0
01VTC	62	0	0	0	0	0
01VTC	63	0	0	0	0	0
01VTC	64	0	0	0	0	0
01VTC	65	0	0	0	0	0
01VTC	66	0	0	1	0	0
01VTC	67	0	0	0	0	0
01VTC	68	0	0	0	0	2
01VTC	69	0	0	1	0	2
01VTC	70	0	0	0	0	0
01VTC	71	0	0	0	0	0
01VTC	72	0	0	0	0	0
01VTC	73	0	0	0	0	0
01VTC	74	0	0	0	0	0
01VTC	75	0	0	1	0	0
01VTC	76	0	0	0	0	0
01VTC	77	0	0	0	0	1
01VTC	78	0	0	0	0	2
01VTC	79	0	0	0	0	0
01VTC	80	0	0	0	0	0
01VTC	81	0	0	1	0	0
01VTC	82	1	1	0	0	3
01VTC	83	0	0	0	0	0
01VTC	84	0	0	0	0	0
01VTC	85	0	0	0	0	1
01VTC	86	0	0	0	0	0
01VTC	87	0	0	0	0	1
01VTC	88	0	1	0	0	2
01VTC	89	0	0	0	0	0
01VTC	90	0	0	0	0	0
01VTC	91	0	0	0	0	1
01VTC	92	0	0	0	0	1
01VTC	93	0	0	0	0	0
01VTC	94	0	0	0	0	0
01VTC	95	0	0	0	0	1
01VTC	96	0	0	0	0	1
01VTC	97	0	0	0	0	1
01VTC	98	0	0	0	0	0
01VTC	99	0	0	0	0	1
01VTC	100	0	0	0	0	1
01VTC	LhRCA	0	0	0	0	1
01VTC	102	0	0	0	0	0
01VTC	LRCA	0	0	0	0	0
01VTC	root	0	0	0	0	0
01R8A	AciCry	0	0	0	0	1
01R8A	Alpha10	0	0	1	0	0
01R8A	Alpha11	0	0	0	0	1
01R8A	Alpha12	0	1	1	0	1
01R8A	Alpha32	0	0	0	0	1
01R8A	Alpha35	0	0	0	0	1
01R8A	Alpha96	0	0	0	0	1
01R8A	AnaCen	0	0	0	0	1
01R8A	AnaMar	0	0	0	0	1
01R8A	AnaPha	0	0	0	0	1
01R8A	ArcLac	0	0	1	0	0
01R8A	AzoBra	0	1	1	0	1
01R8A	BfRick	0	0	0	0	1
01R8A	CauCre	0	0	0	0	1
01R8A	DeiVas	0	1	1	0	1
01R8A	EhrCan	0	0	0	0	1
01R8A	EhrCha	0	0	0	0	1
01R8A	EhrRum	0	0	0	0	1
01R8A	JidAca	0	0	0	0	1
01R8A	MidMit	0	0	0	0	1
01R8A	NeoHel	0	0	0	0	0
01R8A	NeoLot	0	0	0	0	1
01R8A	NeoRis	0	0	0	0	0
01R8A	NeoSen	0	0	0	0	0
01R8A	OriTsu	0	0	0	0	1
01R8A	PhyTra	0	0	0	0	1
01R8A	PunMar	0	0	0	0	1
01R8A	RhiEtl	0	0	0	0	1
01R8A	RhoRub	0	0	0	0	1
01R8A	RhoSph	0	0	0	0	1
01R8A	RickAc	0	0	0	0	1
01R8A	RickBe	0	0	0	0	1
01R8A	RickFe	0	0	0	0	1
01R8A	RickOs	0	0	0	0	1
01R8A	RickPr	0	0	0	0	1
01R8A	RickRi	0	0	0	0	1
01R8A	TARANE	0	0	0	0	1
01R8A	TOBGRS	0	0	1	0	0
01R8A	UBA2645	0	0	0	0	1
01R8A	UBA6149	0	1	1	0	1
01R8A	UBA6178	0	0	0	0	1
01R8A	UBA6187	0	1	1	0	1
01R8A	UBA6189	0	0	0	0	1
01R8A	WolBru	0	0	0	0	1
01R8A	WolCul	0	0	0	0	1
01R8A	WolDro	0	0	0	0	1
01R8A	WolOnc	0	0	0	0	1
01R8A	ZymMob	0	0	0	0	1
01R8A	bin125	0	0	0	0	1
01R8A	bin671	0	0	0	0	1
01R8A	bin673	0	0	0	0	1
01R8A	endAca	0	0	0	0	1
01R8A	endPer	0	0	0	0	1
01R8A	53	0	0	0	0	1
01R8A	54	0	0	0	0	1
01R8A	55	0	0	0	0	1
01R8A	56	0	0	0	0	1
01R8A	57	0	0	0	0	1
01R8A	58	0	0	0	0	1
01R8A	59	0	0	0	0	1
01R8A	60	0	0	0	0	1
01R8A	61	0	0	0	0	1
01R8A	62	0	0	0	0	1
01R8A	63	0	0	0	0	1
01R8A	64	0	0	0	0	1
01R8A	65	0	0	0	0	0
01R8A	66	0	0	0	0	1
01R8A	67	0	0	0	0	1
01R8A	68	0	0	0	0	1
01R8A	69	0	0	0	0	1
01R8A	70	0	0	0	0	1
01R8A	71	0	0	0	0	1
01R8A	72	0	0	0	0	1
01R8A	73	0	0	0	0	1
01R8A	74	0	0	0	0	1
01R8A	75	0	0	0	0	1
01R8A	76	0	0	0	0	1
01R8A	77	0	0	0	0	1
01R8A	78	0	0	0	0	1
01R8A	79	0	0	0	0	1
01R8A	80	0	0	1	0	0
01R8A	81	0	0	0	0	1
01R8A	82	0	0	0	0	1
01R8A	83	0	0	0	0	1
01R8A	84	0	0	0	0	1
01R8A	85	0	0	0	0	1
01R8A	86	0	0	0	0	1
01R8A	87	0	0	0	0	1
01R8A	88	0	0	0	0	1
01R8A	89	0	0	0	0	1
01R8A	90	0	0	0	0	1
01R8A	91	0	0	0	0	1
01R8A	92	0	0	0	0	1
01R8A	93	0	1	0	0	1
01R8A	94	0	0	0	0	1
01R8A	95	0	0	0	0	1
01R8A	96	0	0	0	0	1
01R8A	97	0	0	0	0	1
01R8A	98	0	0	1	0	1
01R8A	99	0	0	0	0	1
01R8A	100	0	0	0	0	1
01R8A	LhRCA	0	0	0	0	1
01R8A	102	0	0	0	0	1
01R8A	LRCA	0	0	0	0	1
01R8A	root	0	0	0	1	1
silix_007510	bin671	0	0	0	0	1
01YQZ	AciCry	0	0	1	0	0
01YQZ	Alpha10	0	0	0	0	0
01YQZ	Alpha11	0	0	0	0	0
01YQZ	Alpha12	0	0	0	0	0
01YQZ	Alpha32	0	0	0	0	0
01YQZ	Alpha35	0	0	0	0	0
01YQZ	Alpha96	0	0	0	0	0
01YQZ	AnaCen	0	0	0	0	0
01YQZ	AnaMar	0	0	0	0	0
01YQZ	AnaPha	0	0	0	0	0
01YQZ	ArcLac	0	0	0	0	0
01YQZ	AzoBra	0	1	0	0	1
01YQZ	BfRick	0	0	0	0	0
01YQZ	CauCre	0	0	0	0	0
01YQZ	DeiVas	0	0	0	0	0
01YQZ	EhrCan	0	0	0	0	0
01YQZ	EhrCha	0	0	0	0	0
01YQZ	EhrRum	0	0	0	0	0
01YQZ	JidAca	0	0	0	0	0
01YQZ	MidMit	0	0	0	0	0
01YQZ	NeoHel	0	0	0	0	0
01YQZ	NeoLot	0	0	0	0	0
01YQZ	NeoRis	0	0	0	0	0
01YQZ	NeoSen	0	0	0	0	0
01YQZ	OriTsu	0	0	0	0	0
01YQZ	PhyTra	0	0	0	0	0
01YQZ	PunMar	0	0	1	0	0
01YQZ	RhiEtl	0	0	0	0	0
01YQZ	RhoRub	0	1	0	0	1
01YQZ	RhoSph	0	0	0	0	0
01YQZ	RickAc	0	0	0	0	0
01YQZ	RickBe	0	0	0	0	0
01YQZ	RickFe	0	0	0	0	0
01YQZ	RickOs	0	0	0	0	0
01YQZ	RickPr	0	0	0	0	0
01YQZ	RickRi	0	0	0	0	0
01YQZ	TARANE	0	1	0	0	1
01YQZ	TOBGRS	0	0	0	0	1
01YQZ	UBA2645	0	0	0	0	0
01YQZ	UBA6149	0	0	0	0	0
01YQZ	UBA6178	0	0	1	0	0
01YQZ	UBA6187	0	0	1	0	0
01YQZ	UBA6189	0	0	1	0	0
01YQZ	WolBru	0	0	0	0	0
01YQZ	WolCul	0	0	0	0	0
01YQZ	WolDro	0	0	0	0	0
01YQZ	WolOnc	0	0	0	0	0
01YQZ	ZymMob	0	0	0	0	0
01YQZ	bin125	0	0	0	0	1
01YQZ	bin671	0	0	0	0	0
01YQZ	bin673	0	0	0	0	0
01YQZ	endAca	0	0	0	0	0
01YQZ	endPer	0	0	0	0	0
01YQZ	53	0	0	0	0	0
01YQZ	54	0	0	0	0	0
01YQZ	55	0	0	0	0	0
01YQZ	56	0	0	0	0	0
01YQZ	57	0	0	0	0	0
01YQZ	58	0	0	0	0	0
01YQZ	59	0	0	0	0	1
01YQZ	60	0	0	0	0	0
01YQZ	61	0	0	0	0	0
01YQZ	62	0	0	0	0	0
01YQZ	63	0	0	0	0	0
01YQZ	64	0	0	0	0	0
01YQZ	65	0	0	0	0	0
01YQZ	66	0	0	0	0	0
01YQZ	67	0	0	0	0	0
01YQZ	68	0	0	0	0	0
01YQZ	69	0	0	0	0	0
01YQZ	70	0	0	0	0	1
01YQZ	71	0	0	0	0	2
01YQZ	72	0	0	0	0	0
01YQZ	73	0	0	0	0	0
01YQZ	74	0	0	0	0	0
01YQZ	75	0	0	0	0	0
01YQZ	76	0	0	0	0	0
01YQZ	77	0	0	0	0	0
01YQZ	78	0	0	0	0	1
01YQZ	79	0	0	0	0	0
01YQZ	80	0	0	0	0	0
01YQZ	81	0	0	0	0	0
01YQZ	82	0	0	0	0	0
01YQZ	83	0	1	0	0	2
01YQZ	84	0	0	0	0	0
01YQZ	85	0	0	0	0	0
01YQZ	86	0	0	0	0	0
01YQZ	87	0	0	0	0	0
01YQZ	88	0	0	0	0	1
01YQZ	89	0	0	0	0	0
01YQZ	90	0	0	0	0	0
01YQZ	91	0	0	0	0	0
01YQZ	92	0	0	0	0	0
01YQZ	93	0	0	0	0	1
01YQZ	94	0	0	0	0	0
01YQZ	95	0	0	0	0	1
01YQZ	96	0	0	0	0	0
01YQZ	97	0	0	0	0	0
01YQZ	98	0	0	0	0	0
01YQZ	99	0	0	0	0	0
01YQZ	100	0	0	0	0	0
01YQZ	LhRCA	0	0	0	0	0
01YQZ	102	0	0	0	0	0
01YQZ	LRCA	0	0	0	0	0
01YQZ	root	0	0	0	0	0
silix_004738	AzoBra	0	0	0	0	1
silix_005060	AzoBra	0	0	0	0	1
silix_007566	bin673	0	0	0	0	1
silix_005345	AzoBra	0	0	0	0	1
silix_012865	RhoSph	0	0	0	0	1
0239W	AciCry	0	0	0	0	0
0239W	Alpha10	0	0	0	0	0
0239W	Alpha11	0	0	0	0	0
0239W	Alpha12	0	0	0	0	0
0239W	Alpha32	0	0	0	0	0
0239W	Alpha35	0	0	0	0	0
0239W	Alpha96	0	0	0	0	0
0239W	AnaCen	0	0	0	0	1
0239W	AnaMar	0	0	0	0	1
0239W	AnaPha	0	0	0	0	1
0239W	ArcLac	0	0	0	0	0
0239W	AzoBra	0	0	0	0	0
0239W	BfRick	0	0	0	0	0
0239W	CauCre	0	0	0	0	0
0239W	DeiVas	0	0	0	0	0
0239W	EhrCan	0	0	0	0	1
0239W	EhrCha	0	0	0	0	1
0239W	EhrRum	0	0	0	0	1
0239W	JidAca	0	0	0	0	0
0239W	MidMit	0	0	0	0	0
0239W	NeoHel	0	0	0	0	0
0239W	NeoLot	0	0	0	0	1
0239W	NeoRis	0	0	0	0	0
0239W	NeoSen	0	0	0	0	0
0239W	OriTsu	0	0	0	0	0
0239W	PhyTra	0	0	0	0	0
0239W	PunMar	0	0	0	0	0
0239W	RhiEtl	0	0	0	0	0
0239W	RhoRub	0	0	0	0	0
0239W	RhoSph	0	0	0	0	0
0239W	RickAc	0	0	0	0	0
0239W	RickBe	0	0	0	0	0
0239W	RickFe	0	0	0	0	0
0239W	RickOs	0	0	0	0	0
0239W	RickPr	0	0	0	0	0
0239W	RickRi	0	0	0	0	0
0239W	TARANE	0	0	0	0	0
0239W	TOBGRS	0	0	0	0	0
0239W	UBA2645	0	0	0	0	0
0239W	UBA6149	0	0	0	0	0
0239W	UBA6178	0	0	0	0	0
0239W	UBA6187	0	0	0	0	0
0239W	UBA6189	0	0	0	0	0
0239W	WolBru	0	0	0	0	0
0239W	WolCul	0	0	0	0	1
0239W	WolDro	0	0	0	0	1
0239W	WolOnc	0	0	0	0	0
0239W	ZymMob	0	0	0	0	0
0239W	bin125	0	0	0	0	0
0239W	bin671	0	0	0	0	0
0239W	bin673	0	0	0	0	0
0239W	endAca	0	0	0	0	0
0239W	endPer	0	0	0	0	0
0239W	53	0	0	0	0	0
0239W	54	0	0	0	0	0
0239W	55	0	0	0	0	0
0239W	56	0	0	0	0	1
0239W	57	0	0	0	0	1
0239W	58	0	0	0	0	0
0239W	59	0	0	0	0	0
0239W	60	0	0	0	0	0
0239W	61	0	0	0	0	1
0239W	62	0	0	0	0	1
0239W	63	0	0	0	0	0
0239W	64	0	0	0	0	1
0239W	65	0	0	0	0	0
0239W	66	0	0	0	0	0
0239W	67	0	0	0	0	0
0239W	68	0	0	0	0	0
0239W	69	0	0	0	0	0
0239W	70	0	0	0	0	0
0239W	71	0	0	0	0	0
0239W	72	0	0	1	0	0
0239W	73	0	0	0	0	1
0239W	74	0	0	0	0	0
0239W	75	0	0	0	0	0
0239W	76	0	0	0	0	0
0239W	77	0	0	0	0	0
0239W	78	0	0	0	0	0
0239W	79	0	0	0	0	1
0239W	80	0	0	0	0	0
0239W	81	0	0	0	0	0
0239W	82	0	0	0	0	0
0239W	83	0	0	0	0	0
0239W	84	0	0	0	0	1
0239W	85	0	0	0	0	0
0239W	86	0	0	0	0	0
0239W	87	0	0	0	0	0
0239W	88	0	0	0	0	0
0239W	89	0	0	0	1	1
0239W	90	0	0	0	0	0
0239W	91	0	0	0	0	0
0239W	92	0	0	0	0	0
0239W	93	0	0	0	0	0
0239W	94	0	0	0	0	0
0239W	95	0	0	0	0	0
0239W	96	0	0	0	0	0
0239W	97	0	0	0	0	0
0239W	98	0	0	0	0	0
0239W	99	0	0	0	0	0
0239W	100	0	0	0	0	0
0239W	LhRCA	0	0	0	0	0
0239W	102	0	0	0	0	0
0239W	LRCA	0	0	0	0	0
0239W	root	0	0	0	0	0
02B4D	CauCre	0	0	0	0	1
silix_014455	RickAc	0	0	0	0	1
silix_010004	CauCre	0	0	0	0	1
silix_001858	Alpha10	0	0	0	0	1
silix_017532	UBA6149	0	0	0	0	1
01TU1	AciCry	0	0	0	0	0
01TU1	Alpha10	0	0	0	0	0
01TU1	Alpha11	0	0	0	0	0
01TU1	Alpha12	0	0	0	0	0
01TU1	Alpha32	0	0	0	0	0
01TU1	Alpha35	0	0	0	0	0
01TU1	Alpha96	0	0	0	0	0
01TU1	AnaCen	0	0	0	0	0
01TU1	AnaMar	0	0	0	0	0
01TU1	AnaPha	0	0	0	0	0
01TU1	ArcLac	0	0	0	0	0
01TU1	AzoBra	0	1	0	0	1
01TU1	BfRick	0	0	0	0	0
01TU1	CauCre	0	0	0	0	0
01TU1	DeiVas	0	0	0	0	0
01TU1	EhrCan	0	0	0	0	0
01TU1	EhrCha	0	0	0	0	0
01TU1	EhrRum	0	0	0	0	0
01TU1	JidAca	0	0	0	0	0
01TU1	MidMit	0	0	0	0	0
01TU1	NeoHel	0	0	0	0	0
01TU1	NeoLot	0	0	0	0	0
01TU1	NeoRis	0	0	0	0	0
01TU1	NeoSen	0	0	0	0	0
01TU1	OriTsu	0	0	0	0	0
01TU1	PhyTra	0	0	0	0	0
01TU1	PunMar	0	0	0	0	0
01TU1	RhiEtl	1	0	0	0	2
01TU1	RhoRub	0	0	0	0	0
01TU1	RhoSph	0	0	1	0	1
01TU1	RickAc	0	0	0	0	0
01TU1	RickBe	0	0	0	0	0
01TU1	RickFe	0	0	0	0	0
01TU1	RickOs	0	0	0	0	0
01TU1	RickPr	0	0	0	0	0
01TU1	RickRi	0	0	0	0	0
01TU1	TARANE	0	0	0	0	0
01TU1	TOBGRS	0	0	0	0	0
01TU1	UBA2645	0	0	0	0	0
01TU1	UBA6149	0	0	0	0	0
01TU1	UBA6178	0	0	0	0	0
01TU1	UBA6187	0	0	0	0	0
01TU1	UBA6189	0	0	0	0	0
01TU1	WolBru	0	0	0	0	0
01TU1	WolCul	0	0	0	0	0
01TU1	WolDro	0	0	0	0	0
01TU1	WolOnc	0	0	0	0	0
01TU1	ZymMob	0	0	0	0	0
01TU1	bin125	0	0	0	0	0
01TU1	bin671	0	0	0	0	0
01TU1	bin673	0	0	0	0	0
01TU1	endAca	0	0	0	0	0
01TU1	endPer	0	0	0	0	0
01TU1	53	0	0	0	0	0
01TU1	54	0	0	0	0	0
01TU1	55	0	0	0	0	0
01TU1	56	0	0	0	0	0
01TU1	57	0	0	0	0	0
01TU1	58	0	0	0	0	0
01TU1	59	0	0	0	0	0
01TU1	60	0	0	0	0	0
01TU1	61	0	0	0	0	0
01TU1	62	0	0	0	0	0
01TU1	63	0	0	0	0	0
01TU1	64	0	0	0	0	0
01TU1	65	0	0	0	0	0
01TU1	66	0	0	0	0	0
01TU1	67	1	0	0	1	2
01TU1	68	0	0	0	0	0
01TU1	69	0	0	0	0	0
01TU1	70	0	0	0	0	0
01TU1	71	0	0	0	0	0
01TU1	72	0	0	0	0	0
01TU1	73	0	0	0	0	0
01TU1	74	0	0	0	0	0
01TU1	75	0	0	0	0	0
01TU1	76	0	0	0	0	0
01TU1	77	0	0	0	0	0
01TU1	78	0	0	0	0	0
01TU1	79	0	0	0	0	0
01TU1	80	0	0	0	0	0
01TU1	81	0	0	0	0	0
01TU1	82	0	0	0	0	0
01TU1	83	0	0	0	0	0
01TU1	84	0	0	0	0	0
01TU1	85	0	0	0	0	0
01TU1	86	0	0	0	0	0
01TU1	87	0	0	0	0	0
01TU1	88	0	0	0	0	0
01TU1	89	0	0	0	0	0
01TU1	90	0	0	0	0	0
01TU1	91	0	0	0	0	0
01TU1	92	0	0	0	0	0
01TU1	93	0	0	0	0	0
01TU1	94	0	0	0	0	0
01TU1	95	0	0	0	0	0
01TU1	96	0	0	0	0	0
01TU1	97	0	0	0	0	0
01TU1	98	0	0	0	0	0
01TU1	99	0	0	0	0	0
01TU1	100	0	0	0	0	0
01TU1	LhRCA	0	0	0	0	0
01TU1	102	0	0	0	0	0
01TU1	LRCA	0	0	0	0	0
01TU1	root	0	0	0	0	0
silix_001474	AciCry	0	0	0	0	1
silix_020515	DeiVas	0	0	0	0	1
025BU	RhoRub	0	0	0	0	1
0214N	AciCry	0	0	0	0	1
silix_007275	bin671	0	0	0	0	1
silix_010047	CauCre	0	0	0	0	1
silix_006168	AzoBra	0	0	0	0	1
silix_020088	ZymMob	0	0	0	0	1
silix_014975	RickPr	0	0	0	0	1
020XG	AciCry	0	0	0	0	0
020XG	Alpha10	0	0	0	0	0
020XG	Alpha11	0	0	0	0	0
020XG	Alpha12	0	0	0	0	0
020XG	Alpha32	0	0	0	0	0
020XG	Alpha35	0	0	0	0	0
020XG	Alpha96	0	0	0	0	0
020XG	AnaCen	0	0	0	0	0
020XG	AnaMar	0	0	0	0	0
020XG	AnaPha	0	0	0	0	0
020XG	ArcLac	0	0	0	0	0
020XG	AzoBra	0	0	0	0	0
020XG	BfRick	0	0	0	0	0
020XG	CauCre	0	0	0	0	0
020XG	DeiVas	0	0	0	0	0
020XG	EhrCan	0	0	0	0	0
020XG	EhrCha	0	0	0	0	0
020XG	EhrRum	0	0	0	0	0
020XG	JidAca	0	0	0	0	0
020XG	MidMit	0	0	0	0	0
020XG	NeoHel	0	0	0	0	0
020XG	NeoLot	0	0	0	0	0
020XG	NeoRis	0	0	0	0	0
020XG	NeoSen	0	0	0	0	0
020XG	OriTsu	0	0	0	0	0
020XG	PhyTra	0	0	0	0	0
020XG	PunMar	0	0	0	0	0
020XG	RhiEtl	0	1	0	0	1
020XG	RhoRub	0	1	0	0	1
020XG	RhoSph	0	0	1	0	0
020XG	RickAc	0	0	0	0	0
020XG	RickBe	0	0	0	0	0
020XG	RickFe	0	0	0	0	0
020XG	RickOs	0	0	0	0	0
020XG	RickPr	0	0	0	0	0
020XG	RickRi	0	0	0	0	0
020XG	TARANE	0	0	0	0	0
020XG	TOBGRS	0	0	0	0	0
020XG	UBA2645	0	0	0	0	0
020XG	UBA6149	0	0	0	0	0
020XG	UBA6178	0	0	0	0	0
020XG	UBA6187	0	0	0	0	0
020XG	UBA6189	0	0	0	0	0
020XG	WolBru	0	0	0	0	0
020XG	WolCul	0	0	0	0	0
020XG	WolDro	0	0	0	0	0
020XG	WolOnc	0	0	0	0	0
020XG	ZymMob	0	0	0	0	0
020XG	bin125	0	0	0	0	0
020XG	bin671	0	0	0	0	0
020XG	bin673	0	0	0	0	0
020XG	endAca	0	0	0	0	0
020XG	endPer	0	0	0	0	0
020XG	53	0	0	0	0	0
020XG	54	0	0	0	0	0
020XG	55	0	0	0	0	0
020XG	56	0	0	0	0	0
020XG	57	0	0	0	0	0
020XG	58	0	0	0	0	0
020XG	59	0	0	0	0	0
020XG	60	0	0	0	0	0
020XG	61	0	0	0	0	0
020XG	62	0	0	0	0	0
020XG	63	0	0	0	0	0
020XG	64	0	0	0	0	0
020XG	65	0	0	0	0	0
020XG	66	0	0	0	0	0
020XG	67	0	0	0	0	1
020XG	68	0	0	0	0	0
020XG	69	0	0	0	0	0
020XG	70	0	0	0	0	0
020XG	71	0	0	0	0	0
020XG	72	0	0	0	0	0
020XG	73	0	0	0	0	0
020XG	74	0	0	0	0	0
020XG	75	0	0	0	0	0
020XG	76	0	0	0	0	0
020XG	77	0	0	0	0	0
020XG	78	0	0	1	0	0
020XG	79	0	0	0	0	0
020XG	80	0	0	0	0	0
020XG	81	0	0	0	0	0
020XG	82	0	0	0	0	0
020XG	83	0	0	0	0	0
020XG	84	0	0	0	0	0
020XG	85	0	0	0	0	0
020XG	86	0	0	0	0	0
020XG	87	0	0	0	0	0
020XG	88	0	0	0	0	1
020XG	89	0	0	0	0	0
020XG	90	0	0	0	0	0
020XG	91	0	0	0	0	0
020XG	92	0	0	0	0	0
020XG	93	0	0	0	0	0
020XG	94	0	0	0	0	0
020XG	95	0	0	0	0	0
020XG	96	0	0	0	0	0
020XG	97	0	0	0	0	0
020XG	98	0	0	0	0	0
020XG	99	0	0	0	0	0
020XG	100	0	0	0	0	0
020XG	LhRCA	0	0	0	0	0
020XG	102	0	0	0	0	0
020XG	LRCA	0	0	0	0	0
020XG	root	0	0	0	0	0
silix_009424	PhyTra	0	0	0	0	1
silix_012012	OriTsu	0	0	0	0	1
silix_000120	AciCry	0	0	0	0	0
silix_000120	Alpha10	0	0	0	0	0
silix_000120	Alpha11	0	0	0	0	0
silix_000120	Alpha12	0	0	0	0	0
silix_000120	Alpha32	0	0	0	0	0
silix_000120	Alpha35	0	0	0	0	0
silix_000120	Alpha96	0	0	0	0	0
silix_000120	AnaCen	0	0	0	0	1
silix_000120	AnaMar	0	0	0	0	1
silix_000120	AnaPha	0	0	0	0	0
silix_000120	ArcLac	0	0	0	0	0
silix_000120	AzoBra	0	0	0	0	0
silix_000120	BfRick	0	0	0	0	0
silix_000120	CauCre	0	0	0	0	0
silix_000120	DeiVas	0	0	0	0	0
silix_000120	EhrCan	0	0	0	0	0
silix_000120	EhrCha	0	0	0	0	0
silix_000120	EhrRum	0	0	0	0	0
silix_000120	JidAca	0	0	0	0	0
silix_000120	MidMit	0	0	0	0	0
silix_000120	NeoHel	0	0	0	0	0
silix_000120	NeoLot	0	0	0	0	0
silix_000120	NeoRis	0	0	0	0	0
silix_000120	NeoSen	0	0	0	0	0
silix_000120	OriTsu	0	0	0	0	0
silix_000120	PhyTra	0	0	0	0	0
silix_000120	PunMar	0	0	0	0	0
silix_000120	RhiEtl	0	0	0	0	0
silix_000120	RhoRub	0	0	0	0	0
silix_000120	RhoSph	0	0	0	0	0
silix_000120	RickAc	0	0	0	0	0
silix_000120	RickBe	0	0	0	0	0
silix_000120	RickFe	0	0	0	0	0
silix_000120	RickOs	0	0	0	0	0
silix_000120	RickPr	0	0	0	0	0
silix_000120	RickRi	0	0	0	0	0
silix_000120	TARANE	0	0	0	0	0
silix_000120	TOBGRS	0	0	0	0	0
silix_000120	UBA2645	0	0	0	0	0
silix_000120	UBA6149	0	0	0	0	0
silix_000120	UBA6178	0	0	0	0	0
silix_000120	UBA6187	0	0	0	0	0
silix_000120	UBA6189	0	0	0	0	0
silix_000120	WolBru	0	0	0	0	0
silix_000120	WolCul	0	0	0	0	0
silix_000120	WolDro	0	0	0	0	0
silix_000120	WolOnc	0	0	0	0	0
silix_000120	ZymMob	0	0	0	0	0
silix_000120	bin125	0	0	0	0	0
silix_000120	bin671	0	0	0	0	0
silix_000120	bin673	0	0	0	0	0
silix_000120	endAca	0	0	0	0	0
silix_000120	endPer	0	0	0	0	0
silix_000120	53	0	0	0	0	0
silix_000120	54	0	0	0	0	0
silix_000120	55	0	0	0	0	0
silix_000120	56	0	0	0	1	1
silix_000120	57	0	0	0	0	0
silix_000120	58	0	0	0	0	0
silix_000120	59	0	0	0	0	0
silix_000120	60	0	0	0	0	0
silix_000120	61	0	0	0	0	0
silix_000120	62	0	0	0	0	0
silix_000120	63	0	0	0	0	0
silix_000120	64	0	0	0	0	0
silix_000120	65	0	0	0	0	0
silix_000120	66	0	0	0	0	0
silix_000120	67	0	0	0	0	0
silix_000120	68	0	0	0	0	0
silix_000120	69	0	0	0	0	0
silix_000120	70	0	0	0	0	0
silix_000120	71	0	0	0	0	0
silix_000120	72	0	0	0	0	0
silix_000120	73	0	0	0	0	0
silix_000120	74	0	0	0	0	0
silix_000120	75	0	0	0	0	0
silix_000120	76	0	0	0	0	0
silix_000120	77	0	0	0	0	0
silix_000120	78	0	0	0	0	0
silix_000120	79	0	0	0	0	0
silix_000120	80	0	0	0	0	0
silix_000120	81	0	0	0	0	0
silix_000120	82	0	0	0	0	0
silix_000120	83	0	0	0	0	0
silix_000120	84	0	0	0	0	0
silix_000120	85	0	0	0	0	0
silix_000120	86	0	0	0	0	0
silix_000120	87	0	0	0	0	0
silix_000120	88	0	0	0	0	0
silix_000120	89	0	0	0	0	0
silix_000120	90	0	0	0	0	0
silix_000120	91	0	0	0	0	0
silix_000120	92	0	0	0	0	0
silix_000120	93	0	0	0	0	0
silix_000120	94	0	0	0	0	0
silix_000120	95	0	0	0	0	0
silix_000120	96	0	0	0	0	0
silix_000120	97	0	0	0	0	0
silix_000120	98	0	0	0	0	0
silix_000120	99	0	0	0	0	0
silix_000120	100	0	0	0	0	0
silix_000120	LhRCA	0	0	0	0	0
silix_000120	102	0	0	0	0	0
silix_000120	LRCA	0	0	0	0	0
silix_000120	root	0	0	0	0	0
silix_009887	CauCre	0	0	0	0	1
01S5I	AciCry	0	0	0	0	0
01S5I	Alpha10	0	0	1	0	0
01S5I	Alpha11	0	0	0	0	0
01S5I	Alpha12	0	0	0	0	0
01S5I	Alpha32	0	0	0	0	0
01S5I	Alpha35	0	0	0	0	0
01S5I	Alpha96	0	1	0	0	1
01S5I	AnaCen	0	0	0	0	0
01S5I	AnaMar	0	0	0	0	0
01S5I	AnaPha	0	0	0	0	0
01S5I	ArcLac	0	0	0	0	0
01S5I	AzoBra	0	1	0	0	1
01S5I	BfRick	0	1	0	0	1
01S5I	CauCre	0	1	0	0	1
01S5I	DeiVas	0	0	0	0	0
01S5I	EhrCan	0	0	0	0	0
01S5I	EhrCha	0	0	0	0	0
01S5I	EhrRum	0	0	0	0	0
01S5I	JidAca	0	0	0	0	0
01S5I	MidMit	0	0	0	0	0
01S5I	NeoHel	0	0	0	0	0
01S5I	NeoLot	0	0	0	0	0
01S5I	NeoRis	0	0	0	0	0
01S5I	NeoSen	0	0	0	0	0
01S5I	OriTsu	0	0	0	0	0
01S5I	PhyTra	0	0	0	0	0
01S5I	PunMar	0	1	0	0	1
01S5I	RhiEtl	0	1	0	0	1
01S5I	RhoRub	0	0	0	0	0
01S5I	RhoSph	0	0	1	0	0
01S5I	RickAc	0	0	0	0	0
01S5I	RickBe	0	0	0	0	0
01S5I	RickFe	0	0	0	0	0
01S5I	RickOs	0	0	0	0	0
01S5I	RickPr	0	0	0	0	0
01S5I	RickRi	0	0	0	0	0
01S5I	TARANE	0	0	1	0	0
01S5I	TOBGRS	0	0	0	0	0
01S5I	UBA2645	0	0	0	0	0
01S5I	UBA6149	0	0	0	0	0
01S5I	UBA6178	0	1	0	0	1
01S5I	UBA6187	0	1	0	0	1
01S5I	UBA6189	0	0	0	0	0
01S5I	WolBru	0	0	0	0	0
01S5I	WolCul	0	0	0	0	0
01S5I	WolDro	0	0	0	0	0
01S5I	WolOnc	0	0	0	0	0
01S5I	ZymMob	0	0	0	0	0
01S5I	bin125	0	0	0	0	0
01S5I	bin671	0	0	0	0	0
01S5I	bin673	0	0	0	0	0
01S5I	endAca	0	0	0	0	0
01S5I	endPer	0	0	0	0	0
01S5I	53	0	0	0	0	1
01S5I	54	0	0	0	0	0
01S5I	55	0	0	0	0	0
01S5I	56	0	0	0	0	0
01S5I	57	0	0	0	0	0
01S5I	58	0	0	0	0	0
01S5I	59	0	1	0	0	1
01S5I	60	0	0	0	0	0
01S5I	61	0	0	0	0	0
01S5I	62	0	0	0	0	0
01S5I	63	0	0	0	0	0
01S5I	64	0	0	0	0	0
01S5I	65	0	0	0	0	0
01S5I	66	0	0	0	0	0
01S5I	67	0	0	0	0	1
01S5I	68	0	0	0	0	0
01S5I	69	0	0	0	0	0
01S5I	70	0	0	0	0	1
01S5I	71	0	0	0	0	1
01S5I	72	0	0	0	0	0
01S5I	73	0	0	0	0	0
01S5I	74	0	0	0	0	0
01S5I	75	0	0	0	0	0
01S5I	76	0	0	0	0	0
01S5I	77	0	0	0	0	0
01S5I	78	0	0	0	0	0
01S5I	79	0	0	0	0	0
01S5I	80	0	0	0	0	0
01S5I	81	0	0	0	0	1
01S5I	82	0	0	0	0	0
01S5I	83	0	0	0	0	0
01S5I	84	0	0	0	0	0
01S5I	85	0	0	0	0	0
01S5I	86	0	0	0	0	0
01S5I	87	0	0	0	0	0
01S5I	88	0	0	0	0	0
01S5I	89	0	0	0	0	0
01S5I	90	0	0	0	0	0
01S5I	91	0	0	0	0	0
01S5I	92	0	0	0	0	0
01S5I	93	0	0	0	0	0
01S5I	94	0	0	0	0	0
01S5I	95	0	0	0	0	0
01S5I	96	0	0	0	0	0
01S5I	97	0	0	0	0	0
01S5I	98	0	0	0	0	0
01S5I	99	0	0	0	0	0
01S5I	100	0	0	0	0	0
01S5I	LhRCA	0	0	0	0	0
01S5I	102	0	0	0	0	0
01S5I	LRCA	0	0	0	0	0
01S5I	root	0	0	0	0	0
01TIX	AciCry	0	0	0	0	0
01TIX	Alpha10	0	0	0	0	0
01TIX	Alpha11	0	0	0	0	0
01TIX	Alpha12	0	0	0	0	0
01TIX	Alpha32	0	0	0	0	0
01TIX	Alpha35	0	0	0	0	0
01TIX	Alpha96	0	0	0	0	0
01TIX	AnaCen	0	0	0	0	0
01TIX	AnaMar	0	0	0	0	0
01TIX	AnaPha	0	0	0	0	0
01TIX	ArcLac	0	0	0	0	0
01TIX	AzoBra	0	0	0	0	0
01TIX	BfRick	0	0	0	0	0
01TIX	CauCre	0	0	0	0	0
01TIX	DeiVas	0	0	0	0	0
01TIX	EhrCan	0	0	0	0	0
01TIX	EhrCha	0	0	0	0	0
01TIX	EhrRum	0	0	0	0	0
01TIX	JidAca	0	0	0	0	0
01TIX	MidMit	0	0	0	0	0
01TIX	NeoHel	0	0	0	0	0
01TIX	NeoLot	0	0	0	0	0
01TIX	NeoRis	0	0	0	0	0
01TIX	NeoSen	0	0	0	0	0
01TIX	OriTsu	0	0	0	0	0
01TIX	PhyTra	0	0	0	0	0
01TIX	PunMar	0	0	0	0	0
01TIX	RhiEtl	1	0	0	1	2
01TIX	RhoRub	0	0	0	0	0
01TIX	RhoSph	0	0	1	0	0
01TIX	RickAc	0	0	0	0	0
01TIX	RickBe	0	0	0	0	0
01TIX	RickFe	0	0	0	0	0
01TIX	RickOs	0	0	0	0	0
01TIX	RickPr	0	0	0	0	0
01TIX	RickRi	0	0	0	0	0
01TIX	TARANE	0	0	0	0	0
01TIX	TOBGRS	0	0	0	0	0
01TIX	UBA2645	0	0	0	0	0
01TIX	UBA6149	0	0	0	0	0
01TIX	UBA6178	0	0	0	0	0
01TIX	UBA6187	0	0	0	0	0
01TIX	UBA6189	0	0	0	0	0
01TIX	WolBru	0	0	0	0	0
01TIX	WolCul	0	0	0	0	0
01TIX	WolDro	0	0	0	0	0
01TIX	WolOnc	0	0	0	0	0
01TIX	ZymMob	0	0	0	0	0
01TIX	bin125	0	0	0	0	0
01TIX	bin671	0	0	0	0	0
01TIX	bin673	0	0	0	0	0
01TIX	endAca	0	0	0	0	0
01TIX	endPer	0	0	0	0	0
01TIX	53	0	0	0	0	0
01TIX	54	0	0	0	0	0
01TIX	55	0	0	0	0	0
01TIX	56	0	0	0	0	0
01TIX	57	0	0	0	0	0
01TIX	58	0	0	0	0	0
01TIX	59	0	0	0	0	0
01TIX	60	0	0	0	0	0
01TIX	61	0	0	0	0	0
01TIX	62	0	0	0	0	0
01TIX	63	0	0	0	0	0
01TIX	64	0	0	0	0	0
01TIX	65	0	0	0	0	0
01TIX	66	0	0	0	0	0
01TIX	67	0	0	0	0	1
01TIX	68	0	0	0	0	0
01TIX	69	0	0	0	0	0
01TIX	70	0	0	0	0	0
01TIX	71	0	0	0	0	0
01TIX	72	0	0	0	0	0
01TIX	73	0	0	0	0	0
01TIX	74	0	0	0	0	0
01TIX	75	0	0	0	0	0
01TIX	76	0	0	0	0	0
01TIX	77	0	0	0	0	0
01TIX	78	0	0	0	0	0
01TIX	79	0	0	0	0	0
01TIX	80	0	0	0	0	0
01TIX	81	0	0	0	0	0
01TIX	82	0	0	0	0	0
01TIX	83	0	0	0	0	0
01TIX	84	0	0	0	0	0
01TIX	85	0	0	0	0	0
01TIX	86	0	0	0	0	0
01TIX	87	0	0	0	0	0
01TIX	88	0	0	0	0	0
01TIX	89	0	0	0	0	0
01TIX	90	0	0	0	0	0
01TIX	91	0	0	0	0	0
01TIX	92	0	0	0	0	0
01TIX	93	0	0	0	0	0
01TIX	94	0	0	0	0	0
01TIX	95	0	0	0	0	0
01TIX	96	0	0	0	0	0
01TIX	97	0	0	0	0	0
01TIX	98	0	0	0	0	0
01TIX	99	0	0	0	0	0
01TIX	100	0	0	0	0	0
01TIX	LhRCA	0	0	0	0	0
01TIX	102	0	0	0	0	0
01TIX	LRCA	0	0	0	0	0
01TIX	root	0	0	0	0	0
silix_006218	AzoBra	0	0	0	0	1
01QME	RhiEtl	0	0	0	0	1
01QAG	AciCry	0	0	0	0	0
01QAG	Alpha10	0	0	0	0	0
01QAG	Alpha11	0	0	0	0	0
01QAG	Alpha12	0	0	0	0	0
01QAG	Alpha32	0	0	0	0	0
01QAG	Alpha35	0	0	0	0	0
01QAG	Alpha96	0	0	0	0	0
01QAG	AnaCen	0	0	0	0	0
01QAG	AnaMar	0	0	0	0	0
01QAG	AnaPha	0	0	0	0	0
01QAG	ArcLac	0	0	0	0	0
01QAG	AzoBra	1	0	0	1	2
01QAG	BfRick	0	0	0	0	0
01QAG	CauCre	0	0	0	0	0
01QAG	DeiVas	0	0	0	0	0
01QAG	EhrCan	0	0	0	0	0
01QAG	EhrCha	0	0	0	0	0
01QAG	EhrRum	0	0	0	0	0
01QAG	JidAca	0	0	0	0	0
01QAG	MidMit	0	0	0	0	0
01QAG	NeoHel	0	0	0	0	0
01QAG	NeoLot	0	0	0	0	0
01QAG	NeoRis	0	0	0	0	0
01QAG	NeoSen	0	0	0	0	0
01QAG	OriTsu	0	0	0	0	0
01QAG	PhyTra	0	0	0	0	0
01QAG	PunMar	0	0	1	0	0
01QAG	RhiEtl	0	0	0	0	0
01QAG	RhoRub	0	0	0	0	0
01QAG	RhoSph	0	0	0	0	0
01QAG	RickAc	0	0	0	0	0
01QAG	RickBe	0	0	0	0	0
01QAG	RickFe	0	0	0	0	0
01QAG	RickOs	0	0	0	0	0
01QAG	RickPr	0	0	0	0	0
01QAG	RickRi	0	0	0	0	0
01QAG	TARANE	0	0	0	0	0
01QAG	TOBGRS	0	0	0	0	0
01QAG	UBA2645	0	0	0	0	0
01QAG	UBA6149	0	0	0	0	0
01QAG	UBA6178	0	0	0	0	0
01QAG	UBA6187	0	0	0	0	0
01QAG	UBA6189	0	0	0	0	0
01QAG	WolBru	0	0	0	0	0
01QAG	WolCul	0	0	0	0	0
01QAG	WolDro	0	0	0	0	0
01QAG	WolOnc	0	0	0	0	0
01QAG	ZymMob	0	0	0	0	0
01QAG	bin125	0	0	0	0	0
01QAG	bin671	0	0	0	0	0
01QAG	bin673	0	0	0	0	0
01QAG	endAca	0	0	0	0	0
01QAG	endPer	0	0	0	0	0
01QAG	53	0	0	0	0	0
01QAG	54	0	0	0	0	0
01QAG	55	0	0	0	0	0
01QAG	56	0	0	0	0	0
01QAG	57	0	0	0	0	0
01QAG	58	0	0	0	0	0
01QAG	59	0	0	0	0	1
01QAG	60	0	0	0	0	0
01QAG	61	0	0	0	0	0
01QAG	62	0	0	0	0	0
01QAG	63	0	0	0	0	0
01QAG	64	0	0	0	0	0
01QAG	65	0	0	0	0	0
01QAG	66	0	0	0	0	0
01QAG	67	0	0	0	0	0
01QAG	68	0	0	0	0	0
01QAG	69	0	0	0	0	0
01QAG	70	0	0	0	0	0
01QAG	71	0	0	0	0	0
01QAG	72	0	0	0	0	0
01QAG	73	0	0	0	0	0
01QAG	74	0	0	0	0	0
01QAG	75	0	0	0	0	0
01QAG	76	0	0	0	0	0
01QAG	77	0	0	0	0	0
01QAG	78	0	0	0	0	0
01QAG	79	0	0	0	0	0
01QAG	80	0	0	0	0	0
01QAG	81	0	0	0	0	0
01QAG	82	0	0	0	0	0
01QAG	83	0	0	0	0	0
01QAG	84	0	0	0	0	0
01QAG	85	0	0	0	0	0
01QAG	86	0	0	0	0	0
01QAG	87	0	0	0	0	0
01QAG	88	0	0	0	0	0
01QAG	89	0	0	0	0	0
01QAG	90	0	0	0	0	0
01QAG	91	0	0	0	0	0
01QAG	92	0	0	0	0	0
01QAG	93	0	0	0	0	0
01QAG	94	0	0	0	0	0
01QAG	95	0	0	0	0	0
01QAG	96	0	0	0	0	0
01QAG	97	0	0	0	0	0
01QAG	98	0	0	0	0	0
01QAG	99	0	0	0	0	0
01QAG	100	0	0	0	0	0
01QAG	LhRCA	0	0	0	0	0
01QAG	102	0	0	0	0	0
01QAG	LRCA	0	0	0	0	0
01QAG	root	0	0	0	0	0
silix_011617	NeoSen	0	0	0	0	1
silix_001758	Alpha10	0	0	0	0	1
silix_014515	RickAc	0	0	0	0	1
silix_000614	AciCry	0	0	0	0	0
silix_000614	Alpha10	0	0	0	0	0
silix_000614	Alpha11	0	0	0	0	0
silix_000614	Alpha12	0	0	0	0	0
silix_000614	Alpha32	0	0	0	0	0
silix_000614	Alpha35	0	0	0	0	0
silix_000614	Alpha96	0	0	0	0	0
silix_000614	AnaCen	0	0	0	0	0
silix_000614	AnaMar	0	0	0	0	0
silix_000614	AnaPha	0	0	0	0	0
silix_000614	ArcLac	0	0	0	0	0
silix_000614	AzoBra	0	0	0	0	0
silix_000614	BfRick	0	0	0	0	0
silix_000614	CauCre	0	0	0	0	0
silix_000614	DeiVas	0	0	0	0	0
silix_000614	EhrCan	0	0	0	0	0
silix_000614	EhrCha	0	0	0	0	0
silix_000614	EhrRum	0	0	0	0	0
silix_000614	JidAca	0	0	0	0	0
silix_000614	MidMit	0	0	0	0	0
silix_000614	NeoHel	0	0	0	0	1
silix_000614	NeoLot	0	0	0	0	0
silix_000614	NeoRis	0	0	0	0	1
silix_000614	NeoSen	0	0	0	0	1
silix_000614	OriTsu	0	0	0	0	0
silix_000614	PhyTra	0	0	0	0	0
silix_000614	PunMar	0	0	0	0	0
silix_000614	RhiEtl	0	0	0	0	0
silix_000614	RhoRub	0	0	0	0	0
silix_000614	RhoSph	0	0	0	0	0
silix_000614	RickAc	0	0	0	0	0
silix_000614	RickBe	0	0	0	0	0
silix_000614	RickFe	0	0	0	0	0
silix_000614	RickOs	0	0	0	0	0
silix_000614	RickPr	0	0	0	0	0
silix_000614	RickRi	0	0	0	0	0
silix_000614	TARANE	0	0	0	0	0
silix_000614	TOBGRS	0	0	0	0	0
silix_000614	UBA2645	0	0	0	0	0
silix_000614	UBA6149	0	0	0	0	0
silix_000614	UBA6178	0	0	0	0	0
silix_000614	UBA6187	0	0	0	0	0
silix_000614	UBA6189	0	0	0	0	0
silix_000614	WolBru	0	0	0	0	0
silix_000614	WolCul	0	0	0	0	0
silix_000614	WolDro	0	0	0	0	0
silix_000614	WolOnc	0	0	0	0	0
silix_000614	ZymMob	0	0	0	0	0
silix_000614	bin125	0	0	0	0	0
silix_000614	bin671	0	0	0	0	0
silix_000614	bin673	0	0	0	0	0
silix_000614	endAca	0	0	0	0	0
silix_000614	endPer	0	0	0	0	0
silix_000614	53	0	0	0	0	0
silix_000614	54	0	0	0	0	0
silix_000614	55	0	0	0	0	0
silix_000614	56	0	0	0	0	0
silix_000614	57	0	0	0	0	0
silix_000614	58	0	0	0	0	0
silix_000614	59	0	0	0	0	0
silix_000614	60	0	0	0	0	0
silix_000614	61	0	0	0	0	0
silix_000614	62	0	0	0	0	0
silix_000614	63	0	0	0	0	0
silix_000614	64	0	0	0	0	0
silix_000614	65	0	0	0	0	1
silix_000614	66	0	0	0	0	0
silix_000614	67	0	0	0	0	0
silix_000614	68	0	0	0	0	0
silix_000614	69	0	0	0	0	0
silix_000614	70	0	0	0	0	0
silix_000614	71	0	0	0	0	0
silix_000614	72	0	0	0	0	0
silix_000614	73	0	0	0	0	0
silix_000614	74	0	0	0	0	0
silix_000614	75	0	0	0	0	0
silix_000614	76	0	0	0	0	0
silix_000614	77	0	0	0	0	0
silix_000614	78	0	0	0	0	0
silix_000614	79	0	0	0	0	0
silix_000614	80	0	0	0	1	1
silix_000614	81	0	0	0	0	0
silix_000614	82	0	0	0	0	0
silix_000614	83	0	0	0	0	0
silix_000614	84	0	0	0	0	0
silix_000614	85	0	0	0	0	0
silix_000614	86	0	0	0	0	0
silix_000614	87	0	0	0	0	0
silix_000614	88	0	0	0	0	0
silix_000614	89	0	0	0	0	0
silix_000614	90	0	0	0	0	0
silix_000614	91	0	0	0	0	0
silix_000614	92	0	0	0	0	0
silix_000614	93	0	0	0	0	0
silix_000614	94	0	0	0	0	0
silix_000614	95	0	0	0	0	0
silix_000614	96	0	0	0	0	0
silix_000614	97	0	0	0	0	0
silix_000614	98	0	0	0	0	0
silix_000614	99	0	0	0	0	0
silix_000614	100	0	0	0	0	0
silix_000614	LhRCA	0	0	0	0	0
silix_000614	102	0	0	0	0	0
silix_000614	LRCA	0	0	0	0	0
silix_000614	root	0	0	0	0	0
02AFS	CauCre	0	0	0	0	1
silix_012067	RhiEtl	0	0	0	0	1
silix_019794	WolDro	0	0	0	0	1
silix_009008	NeoLot	0	0	0	0	1
silix_020565	DeiVas	0	0	0	0	1
silix_020355	DeiVas	0	0	0	0	1
silix_009054	NeoLot	0	0	0	0	1
silix_013845	RickOs	0	0	0	0	1
01QKT	AciCry	0	1	0	0	2
01QKT	Alpha10	0	0	0	0	0
01QKT	Alpha11	0	0	0	0	0
01QKT	Alpha12	0	0	0	0	0
01QKT	Alpha32	0	0	0	0	0
01QKT	Alpha35	0	0	0	0	0
01QKT	Alpha96	0	0	0	0	0
01QKT	AnaCen	0	0	0	0	0
01QKT	AnaMar	0	0	0	0	0
01QKT	AnaPha	0	0	0	0	0
01QKT	ArcLac	0	0	1	0	0
01QKT	AzoBra	0	1	0	0	1
01QKT	BfRick	0	0	1	0	0
01QKT	CauCre	0	1	0	0	1
01QKT	DeiVas	0	1	0	0	1
01QKT	EhrCan	0	0	0	0	0
01QKT	EhrCha	0	0	0	0	0
01QKT	EhrRum	0	0	0	0	0
01QKT	JidAca	0	0	0	0	1
01QKT	MidMit	0	1	0	0	1
01QKT	NeoHel	0	0	0	0	0
01QKT	NeoLot	0	0	0	0	0
01QKT	NeoRis	0	0	0	0	0
01QKT	NeoSen	0	0	0	0	0
01QKT	OriTsu	0	0	0	0	0
01QKT	PhyTra	0	1	0	0	1
01QKT	PunMar	0	0	1	0	0
01QKT	RhiEtl	0	0	1	0	0
01QKT	RhoRub	0	0	0	0	1
01QKT	RhoSph	0	1	0	0	1
01QKT	RickAc	0	1	0	0	1
01QKT	RickBe	0	0	0	0	1
01QKT	RickFe	0	0	0	0	1
01QKT	RickOs	0	0	0	0	0
01QKT	RickPr	0	0	0	0	1
01QKT	RickRi	0	0	0	0	1
01QKT	TARANE	0	0	1	0	0
01QKT	TOBGRS	0	0	1	0	0
01QKT	UBA2645	0	1	0	0	1
01QKT	UBA6149	0	0	1	0	0
01QKT	UBA6178	0	0	1	0	1
01QKT	UBA6187	0	1	0	0	1
01QKT	UBA6189	0	1	0	0	2
01QKT	WolBru	0	0	0	0	0
01QKT	WolCul	0	0	1	0	0
01QKT	WolDro	0	1	0	0	1
01QKT	WolOnc	0	0	0	0	0
01QKT	ZymMob	0	1	0	0	1
01QKT	bin125	0	1	1	0	1
01QKT	bin671	0	0	1	0	0
01QKT	bin673	0	1	0	0	1
01QKT	endAca	0	0	0	0	1
01QKT	endPer	0	0	1	0	0
01QKT	53	0	0	0	0	0
01QKT	54	0	0	0	0	0
01QKT	55	0	0	0	0	0
01QKT	56	0	0	0	0	0
01QKT	57	0	0	0	0	0
01QKT	58	0	1	0	0	1
01QKT	59	0	0	1	0	1
01QKT	60	0	0	0	0	1
01QKT	61	0	0	0	0	0
01QKT	62	0	0	0	0	0
01QKT	63	0	1	0	0	2
01QKT	64	0	0	0	0	0
01QKT	65	0	0	0	0	0
01QKT	66	0	0	1	0	0
01QKT	67	0	0	1	0	1
01QKT	68	0	0	0	0	2
01QKT	69	0	0	0	0	2
01QKT	70	0	0	0	0	1
01QKT	71	0	0	0	0	2
01QKT	72	0	0	0	0	0
01QKT	73	0	0	0	0	1
01QKT	74	0	0	1	0	1
01QKT	75	0	0	1	0	1
01QKT	76	0	0	0	0	1
01QKT	77	0	0	0	0	0
01QKT	78	0	0	0	0	2
01QKT	79	0	0	0	0	0
01QKT	80	0	0	0	0	0
01QKT	81	0	0	0	0	1
01QKT	82	0	1	0	0	2
01QKT	83	0	0	0	0	2
01QKT	84	0	0	0	0	0
01QKT	85	0	1	0	0	1
01QKT	86	0	1	0	0	1
01QKT	87	0	0	1	0	0
01QKT	88	0	1	0	0	2
01QKT	89	0	0	0	0	0
01QKT	90	0	0	0	0	0
01QKT	91	0	1	0	0	1
01QKT	92	0	0	1	0	1
01QKT	93	0	1	0	0	2
01QKT	94	0	0	1	0	1
01QKT	95	0	0	0	0	1
01QKT	96	0	0	0	0	1
01QKT	97	0	1	0	0	1
01QKT	98	0	0	0	0	1
01QKT	99	0	0	0	0	1
01QKT	100	0	0	0	0	1
01QKT	LhRCA	0	0	0	0	1
01QKT	102	0	0	0	0	1
01QKT	LRCA	0	0	0	0	0
01QKT	root	0	0	0	0	0
silix_004248	AnaPha	0	0	0	0	1
01YP6	AciCry	0	0	0	0	0
01YP6	Alpha10	0	0	0	0	0
01YP6	Alpha11	0	0	0	0	1
01YP6	Alpha12	0	0	1	0	0
01YP6	Alpha32	0	0	1	0	0
01YP6	Alpha35	1	0	0	0	2
01YP6	Alpha96	0	0	0	0	0
01YP6	AnaCen	0	0	0	0	0
01YP6	AnaMar	0	0	0	0	0
01YP6	AnaPha	0	0	0	0	0
01YP6	ArcLac	0	0	0	0	0
01YP6	AzoBra	0	0	0	0	0
01YP6	BfRick	0	0	0	0	0
01YP6	CauCre	0	0	0	0	0
01YP6	DeiVas	0	0	0	0	0
01YP6	EhrCan	0	0	0	0	0
01YP6	EhrCha	0	0	0	0	0
01YP6	EhrRum	0	0	0	0	0
01YP6	JidAca	0	0	0	0	0
01YP6	MidMit	0	0	0	0	0
01YP6	NeoHel	0	0	0	0	0
01YP6	NeoLot	0	0	0	0	0
01YP6	NeoRis	0	0	0	0	0
01YP6	NeoSen	0	0	0	0	0
01YP6	OriTsu	0	0	0	0	0
01YP6	PhyTra	0	0	0	0	0
01YP6	PunMar	0	0	0	0	0
01YP6	RhiEtl	0	0	0	0	0
01YP6	RhoRub	0	0	0	0	0
01YP6	RhoSph	0	0	0	0	0
01YP6	RickAc	0	0	0	0	0
01YP6	RickBe	0	0	0	0	0
01YP6	RickFe	0	0	0	0	0
01YP6	RickOs	0	0	0	0	0
01YP6	RickPr	0	0	0	0	0
01YP6	RickRi	0	0	0	0	0
01YP6	TARANE	0	0	0	0	0
01YP6	TOBGRS	0	0	0	0	0
01YP6	UBA2645	0	0	0	0	0
01YP6	UBA6149	0	0	0	0	0
01YP6	UBA6178	0	0	0	0	0
01YP6	UBA6187	0	0	0	0	0
01YP6	UBA6189	0	1	0	0	1
01YP6	WolBru	0	0	0	0	0
01YP6	WolCul	0	0	0	0	0
01YP6	WolDro	0	0	0	0	0
01YP6	WolOnc	0	0	0	0	0
01YP6	ZymMob	0	0	0	0	0
01YP6	bin125	0	0	0	0	0
01YP6	bin671	0	0	0	0	0
01YP6	bin673	0	0	0	0	0
01YP6	endAca	0	0	0	0	0
01YP6	endPer	0	0	0	0	0
01YP6	53	0	0	1	0	0
01YP6	54	0	0	0	0	2
01YP6	55	0	0	0	0	2
01YP6	56	0	0	0	0	0
01YP6	57	0	0	0	0	0
01YP6	58	0	0	0	0	0
01YP6	59	0	0	0	0	0
01YP6	60	0	0	0	0	0
01YP6	61	0	0	0	0	0
01YP6	62	0	0	0	0	0
01YP6	63	0	0	0	0	0
01YP6	64	0	0	0	0	0
01YP6	65	0	0	0	0	0
01YP6	66	0	0	0	0	0
01YP6	67	0	0	0	0	0
01YP6	68	0	0	0	0	0
01YP6	69	0	0	0	0	0
01YP6	70	0	0	0	0	0
01YP6	71	0	0	0	0	0
01YP6	72	0	0	0	0	0
01YP6	73	0	0	0	0	0
01YP6	74	0	0	0	0	0
01YP6	75	0	0	0	0	0
01YP6	76	0	0	0	0	0
01YP6	77	0	0	0	1	2
01YP6	78	0	0	0	0	0
01YP6	79	0	0	0	0	0
01YP6	80	0	0	0	0	0
01YP6	81	0	0	0	0	0
01YP6	82	0	0	0	0	0
01YP6	83	0	0	1	0	0
01YP6	84	0	0	0	0	0
01YP6	85	0	0	0	0	0
01YP6	86	0	0	0	0	0
01YP6	87	0	0	0	0	1
01YP6	88	0	0	0	0	0
01YP6	89	0	0	0	0	0
01YP6	90	0	0	0	0	0
01YP6	91	0	0	0	0	0
01YP6	92	0	0	0	0	0
01YP6	93	0	0	0	0	1
01YP6	94	0	0	0	0	0
01YP6	95	0	0	0	0	0
01YP6	96	0	0	0	0	0
01YP6	97	0	0	0	0	0
01YP6	98	0	0	0	0	0
01YP6	99	0	0	0	0	0
01YP6	100	0	0	0	0	0
01YP6	LhRCA	0	0	0	0	0
01YP6	102	0	0	0	0	0
01YP6	LRCA	0	0	0	0	0
01YP6	root	0	0	0	0	0
01UNY	AciCry	0	0	0	0	1
01UNY	Alpha10	0	0	0	0	0
01UNY	Alpha11	0	0	0	0	0
01UNY	Alpha12	0	0	0	0	0
01UNY	Alpha32	0	0	0	0	0
01UNY	Alpha35	0	0	0	0	0
01UNY	Alpha96	0	0	0	0	0
01UNY	AnaCen	0	0	0	0	0
01UNY	AnaMar	0	0	0	0	0
01UNY	AnaPha	0	0	0	0	0
01UNY	ArcLac	0	0	0	0	0
01UNY	AzoBra	0	0	1	0	0
01UNY	BfRick	0	0	0	0	0
01UNY	CauCre	0	0	0	0	0
01UNY	DeiVas	0	0	0	0	0
01UNY	EhrCan	0	0	0	0	0
01UNY	EhrCha	0	0	0	0	0
01UNY	EhrRum	0	0	0	0	0
01UNY	JidAca	0	0	0	0	0
01UNY	MidMit	0	0	0	0	0
01UNY	NeoHel	0	0	0	0	0
01UNY	NeoLot	0	0	0	0	0
01UNY	NeoRis	0	0	0	0	0
01UNY	NeoSen	0	0	0	0	0
01UNY	OriTsu	0	0	0	0	0
01UNY	PhyTra	0	1	0	0	2
01UNY	PunMar	0	0	0	0	1
01UNY	RhiEtl	0	0	0	0	0
01UNY	RhoRub	0	0	0	0	0
01UNY	RhoSph	0	1	0	0	1
01UNY	RickAc	0	0	0	0	0
01UNY	RickBe	0	0	0	0	0
01UNY	RickFe	0	0	0	0	0
01UNY	RickOs	0	0	0	0	0
01UNY	RickPr	0	0	0	0	0
01UNY	RickRi	0	0	0	0	0
01UNY	TARANE	0	0	0	0	0
01UNY	TOBGRS	0	0	0	0	0
01UNY	UBA2645	0	0	0	0	0
01UNY	UBA6149	0	0	0	0	0
01UNY	UBA6178	0	0	0	0	0
01UNY	UBA6187	0	0	0	0	0
01UNY	UBA6189	0	0	0	0	0
01UNY	WolBru	0	0	0	0	0
01UNY	WolCul	0	0	1	0	0
01UNY	WolDro	0	1	0	0	2
01UNY	WolOnc	0	0	0	0	0
01UNY	ZymMob	0	0	0	0	0
01UNY	bin125	0	0	0	0	0
01UNY	bin671	0	0	0	0	0
01UNY	bin673	0	0	0	0	0
01UNY	endAca	0	0	0	0	0
01UNY	endPer	0	0	0	0	0
01UNY	53	0	0	0	0	0
01UNY	54	0	0	0	0	0
01UNY	55	0	0	0	0	0
01UNY	56	0	0	0	0	0
01UNY	57	0	0	0	0	0
01UNY	58	0	0	0	0	0
01UNY	59	0	0	0	0	1
01UNY	60	0	0	0	0	0
01UNY	61	0	0	0	0	0
01UNY	62	0	0	0	0	0
01UNY	63	0	0	0	0	0
01UNY	64	0	0	0	0	0
01UNY	65	0	0	0	0	0
01UNY	66	0	0	0	0	0
01UNY	67	0	0	0	0	0
01UNY	68	0	0	0	0	0
01UNY	69	0	0	0	0	0
01UNY	70	0	0	0	0	0
01UNY	71	0	0	0	0	0
01UNY	72	0	0	0	0	0
01UNY	73	0	0	0	0	1
01UNY	74	0	0	0	0	0
01UNY	75	0	0	0	0	0
01UNY	76	0	0	0	0	0
01UNY	77	0	0	0	0	0
01UNY	78	0	1	0	0	1
01UNY	79	0	0	0	0	0
01UNY	80	0	0	0	0	0
01UNY	81	0	0	0	0	0
01UNY	82	0	0	0	0	0
01UNY	83	0	0	0	0	0
01UNY	84	0	0	0	0	1
01UNY	85	0	0	0	0	0
01UNY	86	0	0	0	0	0
01UNY	87	0	0	0	0	0
01UNY	88	0	0	0	0	0
01UNY	89	0	0	0	0	0
01UNY	90	0	0	0	0	0
01UNY	91	0	0	0	0	0
01UNY	92	0	0	1	0	0
01UNY	93	0	0	0	0	0
01UNY	94	0	0	0	0	0
01UNY	95	0	0	0	0	0
01UNY	96	0	0	0	0	0
01UNY	97	0	0	0	0	1
01UNY	98	0	0	0	0	0
01UNY	99	0	0	0	0	0
01UNY	100	0	0	0	0	0
01UNY	LhRCA	0	0	0	0	0
01UNY	102	0	0	0	0	0
01UNY	LRCA	0	0	0	0	0
01UNY	root	0	0	0	0	0
silix_004924	AzoBra	0	0	0	0	1
silix_014731	endPer	0	0	0	0	1
01SP1	AciCry	0	0	0	0	1
01SP1	Alpha10	0	0	1	0	0
01SP1	Alpha11	0	0	0	0	1
01SP1	Alpha12	0	0	0	0	1
01SP1	Alpha32	0	0	0	0	1
01SP1	Alpha35	0	0	0	0	1
01SP1	Alpha96	0	0	0	0	1
01SP1	AnaCen	0	0	0	0	1
01SP1	AnaMar	0	0	0	0	1
01SP1	AnaPha	0	0	0	0	1
01SP1	ArcLac	0	0	0	0	1
01SP1	AzoBra	0	0	0	0	1
01SP1	BfRick	0	0	0	0	1
01SP1	CauCre	0	0	0	0	1
01SP1	DeiVas	0	0	0	0	1
01SP1	EhrCan	0	0	0	0	1
01SP1	EhrCha	0	0	0	0	1
01SP1	EhrRum	0	0	0	0	1
01SP1	JidAca	0	0	0	0	1
01SP1	MidMit	0	0	0	0	1
01SP1	NeoHel	0	0	0	0	1
01SP1	NeoLot	0	0	0	0	1
01SP1	NeoRis	0	0	0	0	1
01SP1	NeoSen	0	0	0	0	1
01SP1	OriTsu	0	0	0	0	1
01SP1	PhyTra	0	1	1	0	1
01SP1	PunMar	0	1	1	0	1
01SP1	RhiEtl	0	0	0	0	1
01SP1	RhoRub	0	1	0	0	1
01SP1	RhoSph	0	0	0	0	1
01SP1	RickAc	0	0	0	0	1
01SP1	RickBe	0	0	0	0	0
01SP1	RickFe	0	0	0	0	0
01SP1	RickOs	0	0	0	0	1
01SP1	RickPr	0	0	0	0	0
01SP1	RickRi	0	0	0	0	0
01SP1	TARANE	0	0	0	0	1
01SP1	TOBGRS	0	0	0	0	1
01SP1	UBA2645	0	0	0	0	1
01SP1	UBA6149	0	0	0	0	1
01SP1	UBA6178	0	0	0	0	1
01SP1	UBA6187	0	0	0	0	1
01SP1	UBA6189	0	0	0	0	1
01SP1	WolBru	0	0	0	0	1
01SP1	WolCul	0	0	0	0	1
01SP1	WolDro	0	0	0	0	1
01SP1	WolOnc	0	0	0	0	1
01SP1	ZymMob	0	0	0	0	1
01SP1	bin125	0	0	0	0	1
01SP1	bin671	0	0	0	0	1
01SP1	bin673	0	0	0	0	1
01SP1	endAca	0	0	0	0	1
01SP1	endPer	0	0	1	0	0
01SP1	53	0	0	0	0	1
01SP1	54	0	0	0	0	1
01SP1	55	0	0	0	0	1
01SP1	56	0	0	0	0	1
01SP1	57	0	0	0	0	1
01SP1	58	0	0	0	0	1
01SP1	59	0	0	0	0	1
01SP1	60	0	0	0	0	1
01SP1	61	0	0	0	0	1
01SP1	62	0	0	0	0	1
01SP1	63	0	0	0	0	1
01SP1	64	0	0	0	0	1
01SP1	65	0	0	0	0	1
01SP1	66	0	0	0	0	1
01SP1	67	0	0	0	0	1
01SP1	68	0	0	0	0	0
01SP1	69	0	0	0	0	0
01SP1	70	0	0	0	0	1
01SP1	71	0	0	0	0	1
01SP1	72	0	0	0	0	1
01SP1	73	0	0	0	0	1
01SP1	74	0	0	0	0	1
01SP1	75	0	0	0	0	1
01SP1	76	0	0	0	0	1
01SP1	77	0	0	0	0	1
01SP1	78	0	1	0	0	1
01SP1	79	0	0	0	0	1
01SP1	80	0	0	0	0	1
01SP1	81	0	0	0	0	1
01SP1	82	0	0	1	0	0
01SP1	83	0	0	0	0	1
01SP1	84	0	0	0	0	1
01SP1	85	0	0	0	0	1
01SP1	86	0	0	0	0	1
01SP1	87	0	1	0	0	1
01SP1	88	0	0	0	0	1
01SP1	89	0	0	0	0	1
01SP1	90	0	0	0	0	1
01SP1	91	0	0	0	1	1
01SP1	92	0	0	0	0	1
01SP1	93	0	0	0	0	1
01SP1	94	0	0	0	0	1
01SP1	95	0	0	0	0	1
01SP1	96	0	0	0	0	0
01SP1	97	0	0	0	0	1
01SP1	98	0	0	0	0	1
01SP1	99	0	0	0	0	1
01SP1	100	0	0	0	0	1
01SP1	LhRCA	0	0	0	0	1
01SP1	102	0	0	0	0	1
01SP1	LRCA	0	1	0	0	1
01SP1	root	0	0	0	0	0
01YV9	AciCry	0	0	1	0	0
01YV9	Alpha10	0	0	0	0	0
01YV9	Alpha11	0	0	0	0	0
01YV9	Alpha12	0	0	0	0	0
01YV9	Alpha32	0	0	0	0	0
01YV9	Alpha35	0	0	0	0	0
01YV9	Alpha96	0	0	0	0	0
01YV9	AnaCen	0	0	0	0	0
01YV9	AnaMar	0	0	0	0	0
01YV9	AnaPha	0	0	0	0	0
01YV9	ArcLac	0	0	0	0	0
01YV9	AzoBra	0	0	0	0	1
01YV9	BfRick	0	0	0	0	0
01YV9	CauCre	0	0	0	0	0
01YV9	DeiVas	0	0	0	0	0
01YV9	EhrCan	0	0	0	0	0
01YV9	EhrCha	0	0	0	0	0
01YV9	EhrRum	0	0	0	0	0
01YV9	JidAca	0	0	0	0	0
01YV9	MidMit	0	0	0	0	0
01YV9	NeoHel	0	0	0	0	0
01YV9	NeoLot	0	0	0	0	0
01YV9	NeoRis	0	0	0	0	0
01YV9	NeoSen	0	0	0	0	0
01YV9	OriTsu	0	0	0	0	0
01YV9	PhyTra	0	0	0	0	0
01YV9	PunMar	0	0	1	0	0
01YV9	RhiEtl	0	0	0	0	0
01YV9	RhoRub	0	0	0	0	1
01YV9	RhoSph	0	0	0	0	0
01YV9	RickAc	0	0	0	0	0
01YV9	RickBe	0	0	0	0	0
01YV9	RickFe	0	0	0	0	0
01YV9	RickOs	0	0	0	0	0
01YV9	RickPr	0	0	0	0	0
01YV9	RickRi	0	0	0	0	0
01YV9	TARANE	0	0	0	0	0
01YV9	TOBGRS	0	0	0	0	0
01YV9	UBA2645	0	0	0	0	0
01YV9	UBA6149	0	0	0	0	0
01YV9	UBA6178	0	0	0	0	0
01YV9	UBA6187	0	0	0	0	0
01YV9	UBA6189	0	1	0	0	1
01YV9	WolBru	0	0	0	0	0
01YV9	WolCul	0	0	0	0	0
01YV9	WolDro	0	0	0	0	0
01YV9	WolOnc	0	0	0	0	0
01YV9	ZymMob	0	0	0	0	0
01YV9	bin125	0	0	0	0	0
01YV9	bin671	0	0	0	0	0
01YV9	bin673	0	0	0	0	0
01YV9	endAca	0	0	0	0	0
01YV9	endPer	0	0	0	0	0
01YV9	53	0	0	0	0	0
01YV9	54	0	0	0	0	0
01YV9	55	0	0	0	0	0
01YV9	56	0	0	0	0	0
01YV9	57	0	0	0	0	0
01YV9	58	0	0	0	0	0
01YV9	59	0	0	0	0	2
01YV9	60	0	0	0	0	0
01YV9	61	0	0	0	0	0
01YV9	62	0	0	0	0	0
01YV9	63	0	0	0	0	0
01YV9	64	0	0	0	0	0
01YV9	65	0	0	0	0	0
01YV9	66	0	0	0	0	0
01YV9	67	0	0	0	0	0
01YV9	68	0	0	0	0	0
01YV9	69	0	0	0	0	0
01YV9	70	0	0	0	0	0
01YV9	71	0	0	0	0	0
01YV9	72	0	0	0	0	0
01YV9	73	0	0	0	0	0
01YV9	74	0	0	0	0	0
01YV9	75	0	0	0	0	0
01YV9	76	0	0	0	0	0
01YV9	77	0	0	0	0	0
01YV9	78	0	0	0	0	2
01YV9	79	0	0	0	0	0
01YV9	80	0	0	0	0	0
01YV9	81	0	0	0	0	0
01YV9	82	0	0	0	0	0
01YV9	83	0	0	1	0	0
01YV9	84	0	0	0	0	0
01YV9	85	0	0	0	0	0
01YV9	86	0	0	0	0	0
01YV9	87	0	0	0	0	0
01YV9	88	0	0	0	1	2
01YV9	89	0	0	0	0	0
01YV9	90	0	0	0	0	0
01YV9	91	0	0	0	0	0
01YV9	92	0	0	0	0	0
01YV9	93	0	0	0	0	1
01YV9	94	0	0	0	0	0
01YV9	95	0	0	0	0	1
01YV9	96	0	0	0	0	0
01YV9	97	0	0	0	0	0
01YV9	98	0	0	0	0	0
01YV9	99	0	0	0	0	0
01YV9	100	0	0	0	0	0
01YV9	LhRCA	0	0	0	0	0
01YV9	102	0	0	0	0	0
01YV9	LRCA	0	0	0	0	0
01YV9	root	0	0	0	0	0
silix_019739	WolDro	0	0	0	0	1
silix_017241	UBA6149	0	0	0	0	1
02CUR	RhoSph	0	0	0	0	1
silix_010955	EhrRum	0	0	0	0	1
01TBU	AciCry	0	0	0	0	1
silix_014678	endPer	0	0	0	0	1
silix_001706	Alpha10	0	0	0	0	1
01TNS	AciCry	0	0	0	0	1
01TNS	Alpha10	0	0	0	0	0
01TNS	Alpha11	0	0	0	0	0
01TNS	Alpha12	0	0	0	0	0
01TNS	Alpha32	0	0	0	0	0
01TNS	Alpha35	0	0	0	0	0
01TNS	Alpha96	0	0	0	0	0
01TNS	AnaCen	0	0	0	0	0
01TNS	AnaMar	0	0	0	0	0
01TNS	AnaPha	0	0	0	0	0
01TNS	ArcLac	0	0	0	0	0
01TNS	AzoBra	0	0	0	0	0
01TNS	BfRick	0	0	0	0	0
01TNS	CauCre	0	0	0	0	1
01TNS	DeiVas	0	0	0	0	0
01TNS	EhrCan	0	0	0	0	0
01TNS	EhrCha	0	0	0	0	0
01TNS	EhrRum	0	0	0	0	0
01TNS	JidAca	0	0	0	0	0
01TNS	MidMit	0	0	0	0	0
01TNS	NeoHel	0	0	0	0	0
01TNS	NeoLot	0	0	0	0	0
01TNS	NeoRis	0	0	0	0	0
01TNS	NeoSen	0	0	0	0	0
01TNS	OriTsu	0	0	0	0	0
01TNS	PhyTra	0	0	0	0	0
01TNS	PunMar	0	0	0	0	0
01TNS	RhiEtl	0	0	1	0	0
01TNS	RhoRub	0	0	0	0	1
01TNS	RhoSph	0	0	0	0	1
01TNS	RickAc	0	0	0	0	0
01TNS	RickBe	0	0	0	0	0
01TNS	RickFe	0	0	0	0	0
01TNS	RickOs	0	0	0	0	0
01TNS	RickPr	0	0	0	0	0
01TNS	RickRi	0	0	0	0	0
01TNS	TARANE	0	0	0	0	0
01TNS	TOBGRS	0	0	0	0	0
01TNS	UBA2645	0	0	0	0	0
01TNS	UBA6149	0	0	0	0	0
01TNS	UBA6178	0	0	0	0	0
01TNS	UBA6187	0	0	0	0	0
01TNS	UBA6189	0	0	0	0	0
01TNS	WolBru	0	0	0	0	0
01TNS	WolCul	0	0	0	0	0
01TNS	WolDro	0	0	0	0	0
01TNS	WolOnc	0	0	0	0	0
01TNS	ZymMob	0	0	1	0	0
01TNS	bin125	0	0	0	0	0
01TNS	bin671	0	0	0	0	0
01TNS	bin673	0	0	0	0	0
01TNS	endAca	0	0	0	0	0
01TNS	endPer	0	0	0	0	0
01TNS	53	0	0	0	0	0
01TNS	54	0	0	0	0	0
01TNS	55	0	0	0	0	0
01TNS	56	0	0	0	0	0
01TNS	57	0	0	0	0	0
01TNS	58	0	0	0	0	0
01TNS	59	0	0	1	0	0
01TNS	60	0	0	0	0	0
01TNS	61	0	0	0	0	0
01TNS	62	0	0	0	0	0
01TNS	63	0	0	0	0	0
01TNS	64	0	0	0	0	0
01TNS	65	0	0	0	0	0
01TNS	66	0	0	0	0	0
01TNS	67	0	0	0	0	2
01TNS	68	0	0	0	0	0
01TNS	69	0	0	0	0	0
01TNS	70	0	0	0	0	0
01TNS	71	0	0	0	0	0
01TNS	72	0	0	0	0	0
01TNS	73	0	0	0	0	0
01TNS	74	0	0	0	0	0
01TNS	75	0	0	0	0	0
01TNS	76	0	0	0	0	0
01TNS	77	0	0	0	0	0
01TNS	78	0	0	0	0	2
01TNS	79	0	0	0	0	0
01TNS	80	0	0	0	0	0
01TNS	81	0	0	0	0	2
01TNS	82	0	0	0	0	0
01TNS	83	0	0	0	0	0
01TNS	84	0	0	0	0	0
01TNS	85	0	0	0	0	0
01TNS	86	0	0	0	0	0
01TNS	87	0	0	1	0	0
01TNS	88	0	0	0	0	2
01TNS	89	0	0	0	0	0
01TNS	90	0	0	0	0	0
01TNS	91	0	0	0	0	2
01TNS	92	0	0	0	0	0
01TNS	93	0	0	0	0	0
01TNS	94	0	0	0	0	0
01TNS	95	0	0	0	0	2
01TNS	96	0	0	0	1	2
01TNS	97	0	0	0	0	0
01TNS	98	0	0	0	0	0
01TNS	99	0	0	0	0	0
01TNS	100	0	0	0	0	0
01TNS	LhRCA	0	0	0	0	0
01TNS	102	0	0	0	0	0
01TNS	LRCA	0	0	0	0	0
01TNS	root	0	0	0	0	1
silix_010488	EhrCan	0	0	0	0	1
01R9X	AciCry	0	0	0	0	1
01R9X	Alpha10	0	0	0	0	1
01R9X	Alpha11	0	0	0	0	1
01R9X	Alpha12	0	0	0	0	1
01R9X	Alpha32	0	0	0	0	1
01R9X	Alpha35	0	0	0	0	1
01R9X	Alpha96	0	0	0	0	1
01R9X	AnaCen	0	0	0	0	1
01R9X	AnaMar	0	0	0	0	1
01R9X	AnaPha	1	0	0	0	2
01R9X	ArcLac	0	0	1	0	0
01R9X	AzoBra	0	0	0	0	1
01R9X	BfRick	0	0	0	0	1
01R9X	CauCre	0	1	0	0	1
01R9X	DeiVas	0	0	0	0	1
01R9X	EhrCan	0	0	0	0	1
01R9X	EhrCha	0	0	0	0	1
01R9X	EhrRum	0	0	0	0	1
01R9X	JidAca	0	0	0	0	1
01R9X	MidMit	0	0	0	0	1
01R9X	NeoHel	0	0	0	0	1
01R9X	NeoLot	0	0	0	0	1
01R9X	NeoRis	0	0	0	0	1
01R9X	NeoSen	0	0	0	0	1
01R9X	OriTsu	0	0	0	0	1
01R9X	PhyTra	0	0	0	0	1
01R9X	PunMar	0	0	0	0	1
01R9X	RhiEtl	0	0	0	0	1
01R9X	RhoRub	0	0	0	0	1
01R9X	RhoSph	0	0	0	0	1
01R9X	RickAc	0	0	0	0	1
01R9X	RickBe	0	0	0	0	1
01R9X	RickFe	0	0	0	0	1
01R9X	RickOs	0	0	0	0	1
01R9X	RickPr	0	0	0	0	1
01R9X	RickRi	0	0	0	0	1
01R9X	TARANE	0	0	0	0	1
01R9X	TOBGRS	0	0	0	0	1
01R9X	UBA2645	0	0	0	0	1
01R9X	UBA6149	0	0	0	0	1
01R9X	UBA6178	0	0	0	0	1
01R9X	UBA6187	0	0	0	0	1
01R9X	UBA6189	0	0	0	0	1
01R9X	WolBru	0	0	0	0	1
01R9X	WolCul	0	0	0	0	1
01R9X	WolDro	0	0	0	0	1
01R9X	WolOnc	0	0	0	0	1
01R9X	ZymMob	0	0	0	0	1
01R9X	bin125	0	0	0	0	1
01R9X	bin671	0	0	0	0	1
01R9X	bin673	0	1	0	0	2
01R9X	endAca	0	0	0	0	1
01R9X	endPer	0	0	0	0	1
01R9X	53	0	0	0	0	1
01R9X	54	0	0	0	0	1
01R9X	55	0	0	0	0	1
01R9X	56	0	0	0	0	1
01R9X	57	0	0	0	0	1
01R9X	58	0	0	0	0	1
01R9X	59	0	0	0	0	1
01R9X	60	0	0	0	0	1
01R9X	61	0	0	0	0	1
01R9X	62	0	0	0	0	1
01R9X	63	0	0	0	0	1
01R9X	64	0	0	0	0	1
01R9X	65	0	0	0	0	1
01R9X	66	0	0	0	0	1
01R9X	67	0	1	0	0	1
01R9X	68	0	0	0	0	1
01R9X	69	0	0	0	0	1
01R9X	70	0	0	0	0	1
01R9X	71	0	0	0	0	1
01R9X	72	0	0	0	0	1
01R9X	73	0	0	0	0	1
01R9X	74	0	0	0	0	1
01R9X	75	0	0	0	0	1
01R9X	76	0	0	0	0	1
01R9X	77	0	0	0	0	1
01R9X	78	0	0	0	0	1
01R9X	79	0	0	0	0	1
01R9X	80	0	0	0	0	1
01R9X	81	0	1	1	0	1
01R9X	82	0	0	0	0	1
01R9X	83	0	0	0	0	1
01R9X	84	0	0	0	0	1
01R9X	85	0	0	0	0	1
01R9X	86	0	0	0	0	1
01R9X	87	0	0	0	0	1
01R9X	88	0	1	1	0	1
01R9X	89	0	0	0	0	1
01R9X	90	0	0	0	0	1
01R9X	91	0	0	0	0	1
01R9X	92	0	0	0	0	1
01R9X	93	0	0	0	0	1
01R9X	94	0	0	0	0	1
01R9X	95	0	0	0	0	1
01R9X	96	0	0	0	0	1
01R9X	97	0	1	1	0	1
01R9X	98	0	0	0	0	1
01R9X	99	0	0	0	0	1
01R9X	100	0	0	0	0	1
01R9X	LhRCA	0	0	0	0	1
01R9X	102	0	0	0	0	1
01R9X	LRCA	0	0	0	0	1
01R9X	root	0	0	0	1	1
02E8H	RhoSph	0	0	0	0	1
01U9K	AciCry	0	0	0	0	1
02BEV	CauCre	0	0	0	0	1
silix_017287	UBA6149	0	0	0	0	1
silix_004995	AzoBra	0	0	0	0	1
silix_018864	UBA6189	0	0	0	0	1
silix_007066	bin125	0	0	0	0	1
028E9	AciCry	0	0	0	0	0
028E9	Alpha10	0	0	0	0	0
028E9	Alpha11	0	0	0	0	0
028E9	Alpha12	0	0	0	0	0
028E9	Alpha32	0	0	0	0	0
028E9	Alpha35	0	0	0	0	0
028E9	Alpha96	0	0	0	0	0
028E9	AnaCen	0	0	0	0	0
028E9	AnaMar	0	0	0	0	0
028E9	AnaPha	0	0	0	0	0
028E9	ArcLac	0	0	0	0	0
028E9	AzoBra	0	0	0	0	0
028E9	BfRick	0	0	0	0	0
028E9	CauCre	0	0	0	0	1
028E9	DeiVas	0	0	0	0	0
028E9	EhrCan	0	0	0	0	0
028E9	EhrCha	0	0	0	0	0
028E9	EhrRum	0	0	0	0	0
028E9	JidAca	0	0	0	0	0
028E9	MidMit	0	0	0	0	0
028E9	NeoHel	0	0	0	0	0
028E9	NeoLot	0	0	0	0	0
028E9	NeoRis	0	0	0	0	0
028E9	NeoSen	0	0	0	0	0
028E9	OriTsu	0	0	0	0	0
028E9	PhyTra	0	0	0	0	0
028E9	PunMar	0	0	0	0	0
028E9	RhiEtl	0	0	0	0	0
028E9	RhoRub	0	0	0	0	0
028E9	RhoSph	0	0	0	0	0
028E9	RickAc	0	0	0	0	0
028E9	RickBe	0	0	0	0	0
028E9	RickFe	0	0	0	0	0
028E9	RickOs	0	0	0	0	0
028E9	RickPr	0	0	0	0	0
028E9	RickRi	0	0	0	0	0
028E9	TARANE	0	0	0	0	0
028E9	TOBGRS	0	0	0	0	0
028E9	UBA2645	0	0	0	0	0
028E9	UBA6149	0	0	0	0	0
028E9	UBA6178	0	0	0	0	0
028E9	UBA6187	0	0	0	0	0
028E9	UBA6189	0	0	0	0	0
028E9	WolBru	0	0	0	0	0
028E9	WolCul	0	0	0	0	0
028E9	WolDro	0	0	0	0	0
028E9	WolOnc	0	0	0	0	0
028E9	ZymMob	0	0	0	0	1
028E9	bin125	0	0	0	0	0
028E9	bin671	0	0	0	0	0
028E9	bin673	0	0	0	0	0
028E9	endAca	0	0	0	0	0
028E9	endPer	0	0	0	0	0
028E9	53	0	0	0	0	0
028E9	54	0	0	0	0	0
028E9	55	0	0	0	0	0
028E9	56	0	0	0	0	0
028E9	57	0	0	0	0	0
028E9	58	0	0	0	0	0
028E9	59	0	0	0	0	0
028E9	60	0	0	0	0	0
028E9	61	0	0	0	0	0
028E9	62	0	0	0	0	0
028E9	63	0	0	0	0	0
028E9	64	0	0	0	0	0
028E9	65	0	0	0	0	0
028E9	66	0	0	0	0	0
028E9	67	0	0	1	0	0
028E9	68	0	0	0	0	0
028E9	69	0	0	0	0	0
028E9	70	0	0	0	0	0
028E9	71	0	0	0	0	0
028E9	72	0	0	0	0	0
028E9	73	0	0	0	0	0
028E9	74	0	0	0	0	0
028E9	75	0	0	0	0	0
028E9	76	0	0	0	0	0
028E9	77	0	0	0	0	0
028E9	78	0	0	0	0	0
028E9	79	0	0	0	0	0
028E9	80	0	0	0	0	0
028E9	81	0	0	0	0	2
028E9	82	0	0	0	0	0
028E9	83	0	0	0	0	0
028E9	84	0	0	0	0	0
028E9	85	0	0	0	0	0
028E9	86	0	0	0	0	0
028E9	87	0	0	0	0	0
028E9	88	0	0	0	0	0
028E9	89	0	0	0	0	0
028E9	90	0	0	0	0	0
028E9	91	0	0	0	1	2
028E9	92	0	0	0	0	0
028E9	93	0	0	0	0	0
028E9	94	0	0	0	0	0
028E9	95	0	0	0	0	0
028E9	96	0	0	0	0	1
028E9	97	0	0	0	0	0
028E9	98	0	0	0	0	0
028E9	99	0	0	0	0	0
028E9	100	0	0	0	0	0
028E9	LhRCA	0	0	0	0	0
028E9	102	0	0	0	0	0
028E9	LRCA	0	0	0	0	0
028E9	root	0	0	0	0	0
01S2A	AciCry	0	0	0	0	0
01S2A	Alpha10	0	0	0	0	1
01S2A	Alpha11	0	0	0	0	1
01S2A	Alpha12	0	0	0	0	1
01S2A	Alpha32	0	0	0	0	0
01S2A	Alpha35	0	0	0	0	0
01S2A	Alpha96	0	0	0	0	1
01S2A	AnaCen	0	0	0	0	0
01S2A	AnaMar	0	0	0	0	0
01S2A	AnaPha	0	0	0	0	0
01S2A	ArcLac	0	0	0	0	0
01S2A	AzoBra	0	1	0	0	1
01S2A	BfRick	0	0	0	0	0
01S2A	CauCre	0	1	0	0	1
01S2A	DeiVas	0	0	0	0	0
01S2A	EhrCan	0	0	0	0	0
01S2A	EhrCha	0	0	0	0	0
01S2A	EhrRum	0	0	0	0	0
01S2A	JidAca	0	0	0	0	0
01S2A	MidMit	0	0	0	0	0
01S2A	NeoHel	0	0	0	0	0
01S2A	NeoLot	0	0	0	0	0
01S2A	NeoRis	0	0	0	0	0
01S2A	NeoSen	0	0	0	0	0
01S2A	OriTsu	0	0	0	0	0
01S2A	PhyTra	0	0	0	0	0
01S2A	PunMar	0	0	0	0	0
01S2A	RhiEtl	0	0	1	0	0
01S2A	RhoRub	0	0	0	0	0
01S2A	RhoSph	0	0	0	0	1
01S2A	RickAc	0	0	0	0	0
01S2A	RickBe	0	0	0	0	0
01S2A	RickFe	0	0	0	0	0
01S2A	RickOs	0	0	0	0	0
01S2A	RickPr	0	0	0	0	0
01S2A	RickRi	0	0	0	0	0
01S2A	TARANE	0	0	0	0	0
01S2A	TOBGRS	0	0	0	0	0
01S2A	UBA2645	0	0	0	0	0
01S2A	UBA6149	0	0	0	0	0
01S2A	UBA6178	0	0	0	0	0
01S2A	UBA6187	0	0	0	0	0
01S2A	UBA6189	0	0	0	0	0
01S2A	WolBru	0	0	0	0	0
01S2A	WolCul	0	0	0	0	0
01S2A	WolDro	0	0	0	0	0
01S2A	WolOnc	0	0	0	0	0
01S2A	ZymMob	0	0	0	0	0
01S2A	bin125	0	0	0	0	0
01S2A	bin671	0	0	0	0	0
01S2A	bin673	0	0	0	0	0
01S2A	endAca	0	0	0	0	0
01S2A	endPer	0	0	0	0	0
01S2A	53	0	0	0	0	1
01S2A	54	0	0	0	0	1
01S2A	55	0	0	1	0	0
01S2A	56	0	0	0	0	0
01S2A	57	0	0	0	0	0
01S2A	58	0	0	0	0	0
01S2A	59	0	0	0	0	1
01S2A	60	0	0	0	0	0
01S2A	61	0	0	0	0	0
01S2A	62	0	0	0	0	0
01S2A	63	0	0	0	0	0
01S2A	64	0	0	0	0	0
01S2A	65	0	0	0	0	0
01S2A	66	0	0	0	0	0
01S2A	67	0	0	0	0	1
01S2A	68	0	0	0	0	0
01S2A	69	0	0	0	0	0
01S2A	70	0	0	0	0	0
01S2A	71	0	0	0	0	0
01S2A	72	0	0	0	0	0
01S2A	73	0	0	0	0	0
01S2A	74	0	0	0	0	0
01S2A	75	0	0	0	0	0
01S2A	76	0	0	0	0	0
01S2A	77	0	0	0	0	1
01S2A	78	0	0	0	0	0
01S2A	79	0	0	0	0	0
01S2A	80	0	0	0	0	0
01S2A	81	0	1	0	0	1
01S2A	82	0	0	0	0	0
01S2A	83	0	0	0	0	0
01S2A	84	0	0	0	0	0
01S2A	85	0	0	0	0	0
01S2A	86	0	0	0	0	0
01S2A	87	0	0	0	1	1
01S2A	88	0	0	0	0	0
01S2A	89	0	0	0	0	0
01S2A	90	0	0	0	0	0
01S2A	91	0	0	0	0	0
01S2A	92	0	0	0	0	0
01S2A	93	0	0	0	0	0
01S2A	94	0	0	0	0	0
01S2A	95	0	0	0	0	0
01S2A	96	0	0	0	0	0
01S2A	97	0	0	0	0	0
01S2A	98	0	0	0	0	0
01S2A	99	0	0	0	0	0
01S2A	100	0	0	0	0	0
01S2A	LhRCA	0	0	0	0	0
01S2A	102	0	0	0	0	0
01S2A	LRCA	0	0	0	0	0
01S2A	root	0	0	0	0	0
silix_001400	AciCry	0	0	0	0	1
silix_013453	RickBe	0	0	0	0	1
silix_020165	ZymMob	0	0	0	0	1
01QNI	AciCry	0	0	0	0	1
01QNI	Alpha10	0	0	0	0	1
01QNI	Alpha11	0	0	0	0	1
01QNI	Alpha12	0	0	0	0	1
01QNI	Alpha32	0	0	0	0	1
01QNI	Alpha35	0	0	1	0	0
01QNI	Alpha96	0	0	0	0	1
01QNI	AnaCen	0	0	0	0	1
01QNI	AnaMar	0	0	0	0	1
01QNI	AnaPha	0	0	0	0	1
01QNI	ArcLac	0	0	1	0	0
01QNI	AzoBra	0	0	1	0	0
01QNI	BfRick	0	0	0	0	1
01QNI	CauCre	0	0	0	0	1
01QNI	DeiVas	0	0	0	0	1
01QNI	EhrCan	0	0	0	0	1
01QNI	EhrCha	0	0	0	0	1
01QNI	EhrRum	0	0	0	0	1
01QNI	JidAca	0	0	0	0	1
01QNI	MidMit	0	0	0	0	1
01QNI	NeoHel	0	0	0	0	1
01QNI	NeoLot	0	0	0	0	1
01QNI	NeoRis	0	0	0	0	1
01QNI	NeoSen	0	0	0	0	1
01QNI	OriTsu	0	0	0	0	1
01QNI	PhyTra	0	0	0	0	1
01QNI	PunMar	0	0	0	0	1
01QNI	RhiEtl	0	0	0	0	1
01QNI	RhoRub	0	0	0	0	1
01QNI	RhoSph	0	0	0	0	1
01QNI	RickAc	0	0	0	0	1
01QNI	RickBe	0	0	0	0	1
01QNI	RickFe	0	0	0	0	1
01QNI	RickOs	0	0	1	0	0
01QNI	RickPr	0	0	0	0	1
01QNI	RickRi	0	0	0	0	1
01QNI	TARANE	0	0	0	0	1
01QNI	TOBGRS	0	0	1	0	0
01QNI	UBA2645	0	0	0	0	1
01QNI	UBA6149	0	0	0	0	1
01QNI	UBA6178	0	0	0	0	1
01QNI	UBA6187	0	0	0	0	1
01QNI	UBA6189	0	0	0	0	1
01QNI	WolBru	0	0	0	0	1
01QNI	WolCul	0	0	0	0	1
01QNI	WolDro	0	0	0	0	1
01QNI	WolOnc	0	0	0	0	1
01QNI	ZymMob	0	0	0	0	1
01QNI	bin125	0	0	0	0	1
01QNI	bin671	0	1	0	0	2
01QNI	bin673	0	0	0	0	1
01QNI	endAca	0	0	0	0	1
01QNI	endPer	0	0	0	0	1
01QNI	53	0	0	0	0	1
01QNI	54	0	0	0	0	1
01QNI	55	0	0	0	0	1
01QNI	56	0	0	0	0	1
01QNI	57	0	0	0	0	1
01QNI	58	0	0	0	0	1
01QNI	59	0	0	0	0	1
01QNI	60	0	0	0	0	1
01QNI	61	0	0	0	0	1
01QNI	62	0	0	0	0	1
01QNI	63	0	0	0	0	1
01QNI	64	0	0	0	0	1
01QNI	65	0	0	0	0	1
01QNI	66	0	0	0	0	1
01QNI	67	0	0	0	0	1
01QNI	68	0	0	0	0	1
01QNI	69	0	0	0	0	1
01QNI	70	0	0	0	0	1
01QNI	71	0	0	0	0	1
01QNI	72	0	0	0	0	1
01QNI	73	0	0	0	0	1
01QNI	74	0	0	0	0	1
01QNI	75	0	0	0	0	1
01QNI	76	0	0	0	0	1
01QNI	77	0	0	0	0	1
01QNI	78	0	0	0	0	1
01QNI	79	0	0	0	0	1
01QNI	80	0	0	0	0	1
01QNI	81	0	0	0	0	1
01QNI	82	0	0	0	0	1
01QNI	83	0	0	0	0	1
01QNI	84	0	0	0	0	1
01QNI	85	0	0	0	0	1
01QNI	86	0	0	0	0	1
01QNI	87	0	0	0	0	1
01QNI	88	0	0	0	0	1
01QNI	89	0	0	0	0	1
01QNI	90	0	0	0	0	1
01QNI	91	0	1	0	0	1
01QNI	92	0	0	0	0	1
01QNI	93	0	0	0	0	1
01QNI	94	0	0	0	0	1
01QNI	95	0	0	0	1	1
01QNI	96	0	0	0	0	0
01QNI	97	0	0	0	0	1
01QNI	98	0	0	0	0	1
01QNI	99	0	0	0	0	1
01QNI	100	0	0	0	0	1
01QNI	LhRCA	0	0	0	0	1
01QNI	102	0	0	0	0	1
01QNI	LRCA	0	1	0	0	1
01QNI	root	0	0	0	0	0
silix_008299	JidAca	0	0	0	0	1
022YF	RhiEtl	0	0	0	0	1
silix_003558	Alpha96	0	0	0	0	1
silix_016758	UBA2645	0	0	0	0	1
silix_007783	bin673	0	0	0	0	1
silix_000386	AciCry	0	0	0	0	0
silix_000386	Alpha10	0	0	0	0	0
silix_000386	Alpha11	0	0	0	0	0
silix_000386	Alpha12	0	0	0	0	0
silix_000386	Alpha32	0	0	0	0	0
silix_000386	Alpha35	0	0	0	0	0
silix_000386	Alpha96	0	0	0	0	0
silix_000386	AnaCen	0	0	0	0	0
silix_000386	AnaMar	0	0	0	0	0
silix_000386	AnaPha	0	0	0	0	0
silix_000386	ArcLac	0	0	0	0	0
silix_000386	AzoBra	0	0	0	0	0
silix_000386	BfRick	0	0	0	0	0
silix_000386	CauCre	0	0	0	0	0
silix_000386	DeiVas	0	0	0	0	0
silix_000386	EhrCan	0	0	0	0	0
silix_000386	EhrCha	0	0	0	0	0
silix_000386	EhrRum	0	0	0	0	0
silix_000386	JidAca	0	0	0	0	1
silix_000386	MidMit	0	0	0	0	0
silix_000386	NeoHel	0	0	0	0	0
silix_000386	NeoLot	0	0	0	0	0
silix_000386	NeoRis	0	0	0	0	0
silix_000386	NeoSen	0	0	0	0	0
silix_000386	OriTsu	0	0	0	0	0
silix_000386	PhyTra	0	0	0	0	0
silix_000386	PunMar	0	0	0	0	0
silix_000386	RhiEtl	0	0	0	0	0
silix_000386	RhoRub	0	0	0	0	0
silix_000386	RhoSph	0	0	0	0	0
silix_000386	RickAc	0	0	0	0	0
silix_000386	RickBe	0	0	0	0	0
silix_000386	RickFe	0	0	0	0	0
silix_000386	RickOs	0	0	0	0	0
silix_000386	RickPr	0	0	0	0	0
silix_000386	RickRi	0	0	0	0	0
silix_000386	TARANE	0	0	0	0	0
silix_000386	TOBGRS	0	0	0	0	0
silix_000386	UBA2645	0	0	0	0	0
silix_000386	UBA6149	0	0	0	0	0
silix_000386	UBA6178	0	0	0	0	0
silix_000386	UBA6187	0	0	0	0	0
silix_000386	UBA6189	0	0	0	0	0
silix_000386	WolBru	0	0	0	0	0
silix_000386	WolCul	0	0	0	0	0
silix_000386	WolDro	0	0	0	0	0
silix_000386	WolOnc	0	0	0	0	0
silix_000386	ZymMob	0	0	0	0	0
silix_000386	bin125	0	0	0	0	0
silix_000386	bin671	0	0	0	0	0
silix_000386	bin673	0	0	0	0	0
silix_000386	endAca	0	0	0	0	1
silix_000386	endPer	0	0	0	0	0
silix_000386	53	0	0	0	0	0
silix_000386	54	0	0	0	0	0
silix_000386	55	0	0	0	0	0
silix_000386	56	0	0	0	0	0
silix_000386	57	0	0	0	0	0
silix_000386	58	0	0	0	0	0
silix_000386	59	0	0	0	0	0
silix_000386	60	0	0	0	0	0
silix_000386	61	0	0	0	0	0
silix_000386	62	0	0	0	0	0
silix_000386	63	0	0	0	1	1
silix_000386	64	0	0	0	0	0
silix_000386	65	0	0	0	0	0
silix_000386	66	0	0	0	0	0
silix_000386	67	0	0	0	0	0
silix_000386	68	0	0	0	0	0
silix_000386	69	0	0	0	0	0
silix_000386	70	0	0	0	0	0
silix_000386	71	0	0	0	0	0
silix_000386	72	0	0	0	0	0
silix_000386	73	0	0	0	0	0
silix_000386	74	0	0	0	0	0
silix_000386	75	0	0	0	0	0
silix_000386	76	0	0	0	0	0
silix_000386	77	0	0	0	0	0
silix_000386	78	0	0	0	0	0
silix_000386	79	0	0	0	0	0
silix_000386	80	0	0	0	0	0
silix_000386	81	0	0	0	0	0
silix_000386	82	0	0	0	0	0
silix_000386	83	0	0	0	0	0
silix_000386	84	0	0	0	0	0
silix_000386	85	0	0	0	0	0
silix_000386	86	0	0	0	0	0
silix_000386	87	0	0	0	0	0
silix_000386	88	0	0	0	0	0
silix_000386	89	0	0	0	0	0
silix_000386	90	0	0	0	0	0
silix_000386	91	0	0	0	0	0
silix_000386	92	0	0	0	0	0
silix_000386	93	0	0	0	0	0
silix_000386	94	0	0	0	0	0
silix_000386	95	0	0	0	0	0
silix_000386	96	0	0	0	0	0
silix_000386	97	0	0	0	0	0
silix_000386	98	0	0	0	0	0
silix_000386	99	0	0	0	0	0
silix_000386	100	0	0	0	0	0
silix_000386	LhRCA	0	0	0	0	0
silix_000386	102	0	0	0	0	0
silix_000386	LRCA	0	0	0	0	0
silix_000386	root	0	0	0	0	0
silix_012005	OriTsu	0	0	0	0	1
silix_014115	RickFe	0	0	0	0	1
01XNA	AciCry	0	0	0	0	0
01XNA	Alpha10	0	0	0	0	0
01XNA	Alpha11	0	0	0	0	0
01XNA	Alpha12	0	0	0	0	0
01XNA	Alpha32	0	0	0	0	0
01XNA	Alpha35	0	0	0	0	0
01XNA	Alpha96	0	0	0	0	0
01XNA	AnaCen	0	0	0	0	0
01XNA	AnaMar	0	0	0	0	0
01XNA	AnaPha	0	0	0	0	0
01XNA	ArcLac	0	0	0	0	0
01XNA	AzoBra	0	0	0	0	0
01XNA	BfRick	0	0	1	0	0
01XNA	CauCre	0	0	0	0	0
01XNA	DeiVas	0	0	0	0	1
01XNA	EhrCan	0	0	0	0	0
01XNA	EhrCha	0	0	0	0	0
01XNA	EhrRum	0	0	0	0	0
01XNA	JidAca	0	0	0	0	0
01XNA	MidMit	0	0	0	0	0
01XNA	NeoHel	0	0	0	0	0
01XNA	NeoLot	0	0	0	0	0
01XNA	NeoRis	0	0	0	0	0
01XNA	NeoSen	0	0	0	0	0
01XNA	OriTsu	0	0	0	0	0
01XNA	PhyTra	0	0	0	0	0
01XNA	PunMar	0	0	0	0	0
01XNA	RhiEtl	0	0	0	0	0
01XNA	RhoRub	0	0	0	0	0
01XNA	RhoSph	0	0	0	0	0
01XNA	RickAc	0	0	0	0	0
01XNA	RickBe	0	0	0	0	0
01XNA	RickFe	0	0	0	0	0
01XNA	RickOs	0	0	0	0	0
01XNA	RickPr	0	0	0	0	0
01XNA	RickRi	0	0	0	0	0
01XNA	TARANE	0	0	0	0	0
01XNA	TOBGRS	0	0	0	0	0
01XNA	UBA2645	0	0	0	0	1
01XNA	UBA6149	0	0	0	0	0
01XNA	UBA6178	0	0	0	0	0
01XNA	UBA6187	0	0	0	0	0
01XNA	UBA6189	0	0	0	0	0
01XNA	WolBru	0	0	0	0	0
01XNA	WolCul	0	0	0	0	0
01XNA	WolDro	0	0	0	0	0
01XNA	WolOnc	0	0	0	0	0
01XNA	ZymMob	0	0	0	0	0
01XNA	bin125	0	0	0	0	0
01XNA	bin671	0	0	0	0	1
01XNA	bin673	0	0	1	0	0
01XNA	endAca	0	0	0	0	0
01XNA	endPer	0	0	0	0	0
01XNA	53	0	0	0	0	0
01XNA	54	0	0	0	0	0
01XNA	55	0	0	0	0	0
01XNA	56	0	0	0	0	0
01XNA	57	0	0	0	0	0
01XNA	58	0	0	0	0	0
01XNA	59	0	0	0	0	0
01XNA	60	0	0	0	0	2
01XNA	61	0	0	0	0	0
01XNA	62	0	0	0	0	0
01XNA	63	0	0	0	0	0
01XNA	64	0	0	0	0	0
01XNA	65	0	0	0	0	0
01XNA	66	0	0	0	0	0
01XNA	67	0	0	0	0	0
01XNA	68	0	0	0	0	0
01XNA	69	0	0	0	0	0
01XNA	70	0	0	0	0	0
01XNA	71	0	0	0	0	0
01XNA	72	0	0	0	0	0
01XNA	73	0	0	0	0	0
01XNA	74	0	0	0	0	2
01XNA	75	0	0	0	0	2
01XNA	76	0	0	0	0	0
01XNA	77	0	0	0	0	0
01XNA	78	0	0	0	0	0
01XNA	79	0	0	0	0	0
01XNA	80	0	0	0	0	0
01XNA	81	0	0	0	0	0
01XNA	82	0	0	0	0	0
01XNA	83	0	0	0	0	0
01XNA	84	0	0	0	0	0
01XNA	85	0	0	0	1	2
01XNA	86	0	0	0	0	0
01XNA	87	0	0	0	0	0
01XNA	88	0	0	0	0	0
01XNA	89	0	0	0	0	0
01XNA	90	0	0	0	0	0
01XNA	91	0	0	0	0	0
01XNA	92	0	0	0	0	0
01XNA	93	0	0	0	0	0
01XNA	94	0	0	1	0	0
01XNA	95	0	0	0	0	0
01XNA	96	0	0	0	0	0
01XNA	97	0	0	0	0	0
01XNA	98	0	0	0	0	0
01XNA	99	0	0	0	0	1
01XNA	100	0	0	0	0	0
01XNA	LhRCA	0	0	0	0	0
01XNA	102	0	0	0	0	0
01XNA	LRCA	0	0	0	0	0
01XNA	root	0	0	0	0	0
silix_019361	UBA6189	0	0	0	0	1
silix_016791	UBA2645	0	0	0	0	1
02EG7	AciCry	0	0	0	0	0
02EG7	Alpha10	0	0	0	0	0
02EG7	Alpha11	0	0	0	0	0
02EG7	Alpha12	0	0	0	0	0
02EG7	Alpha32	0	0	0	0	0
02EG7	Alpha35	0	0	0	0	0
02EG7	Alpha96	0	0	0	0	0
02EG7	AnaCen	0	0	0	0	0
02EG7	AnaMar	0	0	0	0	0
02EG7	AnaPha	0	0	0	0	0
02EG7	ArcLac	0	0	0	0	0
02EG7	AzoBra	1	0	0	1	2
02EG7	BfRick	0	0	0	0	0
02EG7	CauCre	0	0	0	0	0
02EG7	DeiVas	0	0	0	0	0
02EG7	EhrCan	0	0	0	0	0
02EG7	EhrCha	0	0	0	0	0
02EG7	EhrRum	0	0	0	0	0
02EG7	JidAca	0	0	0	0	0
02EG7	MidMit	0	0	0	0	0
02EG7	NeoHel	0	0	0	0	0
02EG7	NeoLot	0	0	0	0	0
02EG7	NeoRis	0	0	0	0	0
02EG7	NeoSen	0	0	0	0	0
02EG7	OriTsu	0	0	0	0	0
02EG7	PhyTra	0	0	0	0	0
02EG7	PunMar	0	0	0	0	0
02EG7	RhiEtl	0	0	0	0	0
02EG7	RhoRub	0	0	0	0	0
02EG7	RhoSph	0	0	0	0	0
02EG7	RickAc	0	0	0	0	0
02EG7	RickBe	0	0	0	0	0
02EG7	RickFe	0	0	0	0	0
02EG7	RickOs	0	0	0	0	0
02EG7	RickPr	0	0	0	0	0
02EG7	RickRi	0	0	0	0	0
02EG7	TARANE	0	0	0	0	0
02EG7	TOBGRS	0	0	0	0	0
02EG7	UBA2645	0	0	0	0	0
02EG7	UBA6149	0	0	0	0	0
02EG7	UBA6178	0	0	0	0	0
02EG7	UBA6187	0	0	0	0	0
02EG7	UBA6189	0	0	0	0	0
02EG7	WolBru	0	0	0	0	0
02EG7	WolCul	0	0	0	0	0
02EG7	WolDro	0	0	0	0	0
02EG7	WolOnc	0	0	0	0	0
02EG7	ZymMob	0	0	0	0	0
02EG7	bin125	0	0	0	0	0
02EG7	bin671	0	0	0	0	0
02EG7	bin673	0	0	0	0	0
02EG7	endAca	0	0	0	0	0
02EG7	endPer	0	0	0	0	0
02EG7	53	0	0	0	0	0
02EG7	54	0	0	0	0	0
02EG7	55	0	0	0	0	0
02EG7	56	0	0	0	0	0
02EG7	57	0	0	0	0	0
02EG7	58	0	0	0	0	0
02EG7	59	0	0	0	0	1
02EG7	60	0	0	0	0	0
02EG7	61	0	0	0	0	0
02EG7	62	0	0	0	0	0
02EG7	63	0	0	0	0	0
02EG7	64	0	0	0	0	0
02EG7	65	0	0	0	0	0
02EG7	66	0	0	0	0	0
02EG7	67	0	0	0	0	0
02EG7	68	0	0	0	0	0
02EG7	69	0	0	0	0	0
02EG7	70	0	0	0	0	0
02EG7	71	0	0	0	0	0
02EG7	72	0	0	0	0	0
02EG7	73	0	0	0	0	0
02EG7	74	0	0	0	0	0
02EG7	75	0	0	0	0	0
02EG7	76	0	0	0	0	0
02EG7	77	0	0	0	0	0
02EG7	78	0	0	0	0	0
02EG7	79	0	0	0	0	0
02EG7	80	0	0	0	0	0
02EG7	81	0	0	0	0	0
02EG7	82	0	0	0	0	0
02EG7	83	0	0	0	0	0
02EG7	84	0	0	0	0	0
02EG7	85	0	0	0	0	0
02EG7	86	0	0	0	0	0
02EG7	87	0	0	0	0	0
02EG7	88	0	0	0	0	0
02EG7	89	0	0	0	0	0
02EG7	90	0	0	0	0	0
02EG7	91	0	0	0	0	0
02EG7	92	0	0	0	0	0
02EG7	93	0	0	0	0	0
02EG7	94	0	0	0	0	0
02EG7	95	0	0	0	0	0
02EG7	96	0	0	0	0	0
02EG7	97	0	0	0	0	0
02EG7	98	0	0	0	0	0
02EG7	99	0	0	0	0	0
02EG7	100	0	0	0	0	0
02EG7	LhRCA	0	0	0	0	0
02EG7	102	0	0	0	0	0
02EG7	LRCA	0	0	0	0	0
02EG7	root	0	0	0	0	0
01SGK	AciCry	0	0	0	0	0
