## Supplementary material for "The evolutionary origin of host association in an ancient bacterial clade": DataS4 (part 3 of 3)

cluster	node	duplications	transfers	losses	originations	copies
01SGK	Alpha10	0	0	0	0	0
01SGK	Alpha11	0	0	0	0	0
01SGK	Alpha12	0	0	0	0	0
01SGK	Alpha32	0	0	0	0	0
01SGK	Alpha35	0	0	0	0	0
01SGK	Alpha96	0	0	0	0	0
01SGK	AnaCen	0	0	0	0	0
01SGK	AnaMar	0	0	0	0	0
01SGK	AnaPha	0	0	0	0	0
01SGK	ArcLac	0	0	1	0	0
01SGK	AzoBra	0	0	0	0	0
01SGK	BfRick	0	0	0	0	0
01SGK	CauCre	0	0	0	0	1
01SGK	DeiVas	0	0	0	0	0
01SGK	EhrCan	0	0	0	0	0
01SGK	EhrCha	0	0	0	0	0
01SGK	EhrRum	0	0	0	0	0
01SGK	JidAca	0	1	0	0	1
01SGK	MidMit	0	0	0	0	0
01SGK	NeoHel	0	0	0	0	0
01SGK	NeoLot	0	0	0	0	0
01SGK	NeoRis	0	0	0	0	0
01SGK	NeoSen	0	0	0	0	0
01SGK	OriTsu	0	0	0	0	0
01SGK	PhyTra	0	0	0	0	0
01SGK	PunMar	0	0	0	0	0
01SGK	RhiEtl	0	0	0	0	1
01SGK	RhoRub	0	0	0	0	0
01SGK	RhoSph	0	0	1	0	0
01SGK	RickAc	0	1	0	0	1
01SGK	RickBe	0	0	0	0	0
01SGK	RickFe	0	0	0	0	0
01SGK	RickOs	0	0	0	0	0
01SGK	RickPr	0	0	0	0	0
01SGK	RickRi	0	0	0	0	0
01SGK	TARANE	0	0	0	0	0
01SGK	TOBGRS	0	0	0	0	0
01SGK	UBA2645	0	0	0	0	0
01SGK	UBA6149	0	0	0	0	0
01SGK	UBA6178	0	0	0	0	0
01SGK	UBA6187	0	0	0	0	0
01SGK	UBA6189	0	0	0	0	0
01SGK	WolBru	0	0	0	0	0
01SGK	WolCul	0	0	0	0	0
01SGK	WolDro	0	0	0	0	0
01SGK	WolOnc	0	0	0	0	0
01SGK	ZymMob	0	0	0	0	0
01SGK	bin125	0	0	0	0	0
01SGK	bin671	0	0	0	0	0
01SGK	bin673	0	0	0	0	0
01SGK	endAca	0	0	0	0	0
01SGK	endPer	0	0	0	0	0
01SGK	53	0	0	0	0	0
01SGK	54	0	0	0	0	0
01SGK	55	0	0	0	0	0
01SGK	56	0	0	0	0	0
01SGK	57	0	0	0	0	0
01SGK	58	0	0	0	0	1
01SGK	59	0	0	0	0	0
01SGK	60	0	0	0	0	0
01SGK	61	0	0	0	0	0
01SGK	62	0	0	0	0	0
01SGK	63	0	0	0	0	1
01SGK	64	0	0	0	0	0
01SGK	65	0	0	0	0	0
01SGK	66	0	0	0	0	0
01SGK	67	0	0	0	0	2
01SGK	68	0	0	0	0	0
01SGK	69	0	0	0	0	0
01SGK	70	0	0	0	0	0
01SGK	71	0	0	0	0	0
01SGK	72	0	0	0	0	0
01SGK	73	0	0	0	0	0
01SGK	74	0	0	0	0	0
01SGK	75	0	0	0	0	0
01SGK	76	0	0	0	0	0
01SGK	77	0	0	0	0	0
01SGK	78	0	0	0	0	0
01SGK	79	0	0	0	0	0
01SGK	80	0	0	0	0	0
01SGK	81	0	1	0	1	2
01SGK	82	0	0	0	0	0
01SGK	83	0	0	0	0	0
01SGK	84	0	0	0	0	0
01SGK	85	0	0	0	0	0
01SGK	86	0	0	0	0	0
01SGK	87	0	0	0	0	0
01SGK	88	0	0	0	0	0
01SGK	89	0	0	0	0	0
01SGK	90	0	0	0	0	0
01SGK	91	0	0	0	0	1
01SGK	92	0	0	0	0	0
01SGK	93	0	0	0	0	0
01SGK	94	0	0	0	0	0
01SGK	95	0	0	0	0	0
01SGK	96	0	0	0	0	0
01SGK	97	0	0	0	0	0
01SGK	98	0	0	0	0	0
01SGK	99	0	0	0	0	0
01SGK	100	0	0	0	0	0
01SGK	LhRCA	0	0	0	0	0
01SGK	102	0	0	0	0	0
01SGK	LRCA	0	0	0	0	0
01SGK	root	0	0	0	0	0
021CJ	RhiEtl	0	0	0	0	1
silix_003424	Alpha96	0	0	0	0	1
01W2P	CauCre	0	0	0	0	1
silix_013659	RickBe	0	0	0	0	1
silix_020105	ZymMob	0	0	0	0	1
01W7B	RhoSph	0	0	0	0	1
silix_013534	RickBe	0	0	0	0	1
01VUK	AciCry	0	0	0	0	0
01VUK	Alpha10	0	0	1	0	0
01VUK	Alpha11	0	0	0	0	0
01VUK	Alpha12	0	0	0	0	0
01VUK	Alpha32	0	0	0	0	0
01VUK	Alpha35	0	0	0	0	0
01VUK	Alpha96	0	1	0	0	1
01VUK	AnaCen	0	0	0	0	0
01VUK	AnaMar	0	0	0	0	0
01VUK	AnaPha	0	0	0	0	0
01VUK	ArcLac	0	0	0	0	0
01VUK	AzoBra	0	0	0	0	0
01VUK	BfRick	0	0	0	0	0
01VUK	CauCre	0	0	0	0	0
01VUK	DeiVas	0	0	0	0	0
01VUK	EhrCan	0	0	0	0	0
01VUK	EhrCha	0	0	0	0	0
01VUK	EhrRum	0	0	0	0	0
01VUK	JidAca	0	0	0	0	0
01VUK	MidMit	0	0	0	0	0
01VUK	NeoHel	0	0	0	0	0
01VUK	NeoLot	0	0	0	0	0
01VUK	NeoRis	0	0	0	0	0
01VUK	NeoSen	0	0	0	0	0
01VUK	OriTsu	0	0	0	0	0
01VUK	PhyTra	0	0	0	0	0
01VUK	PunMar	0	0	0	0	0
01VUK	RhiEtl	0	0	0	0	0
01VUK	RhoRub	0	0	0	0	0
01VUK	RhoSph	0	1	0	0	1
01VUK	RickAc	0	0	0	0	0
01VUK	RickBe	0	0	0	0	0
01VUK	RickFe	0	0	0	0	0
01VUK	RickOs	0	0	0	0	0
01VUK	RickPr	0	0	0	0	0
01VUK	RickRi	0	0	0	0	0
01VUK	TARANE	0	0	0	0	0
01VUK	TOBGRS	0	0	0	0	0
01VUK	UBA2645	0	0	0	0	0
01VUK	UBA6149	0	0	0	0	0
01VUK	UBA6178	0	0	0	0	0
01VUK	UBA6187	0	0	0	0	0
01VUK	UBA6189	0	0	0	0	0
01VUK	WolBru	0	0	0	0	0
01VUK	WolCul	0	0	0	0	0
01VUK	WolDro	0	0	0	0	0
01VUK	WolOnc	0	0	0	0	0
01VUK	ZymMob	0	0	0	0	0
01VUK	bin125	0	0	0	0	0
01VUK	bin671	0	0	0	0	0
01VUK	bin673	0	0	0	0	0
01VUK	endAca	0	0	0	0	0
01VUK	endPer	0	0	0	0	0
01VUK	53	0	0	0	0	1
01VUK	54	0	0	0	0	0
01VUK	55	0	0	0	0	0
01VUK	56	0	0	0	0	0
01VUK	57	0	0	0	0	0
01VUK	58	0	0	0	0	0
01VUK	59	0	0	0	0	0
01VUK	60	0	0	0	0	0
01VUK	61	0	0	0	0	0
01VUK	62	0	0	0	0	0
01VUK	63	0	0	0	0	0
01VUK	64	0	0	0	0	0
01VUK	65	0	0	0	0	0
01VUK	66	0	0	0	0	0
01VUK	67	0	0	0	0	1
01VUK	68	0	0	0	0	0
01VUK	69	0	0	0	0	0
01VUK	70	0	0	0	0	0
01VUK	71	0	0	0	0	0
01VUK	72	0	0	0	0	0
01VUK	73	0	0	0	0	0
01VUK	74	0	0	0	0	0
01VUK	75	0	0	0	0	0
01VUK	76	0	0	0	0	0
01VUK	77	0	0	0	0	0
01VUK	78	0	0	0	0	0
01VUK	79	0	0	0	0	0
01VUK	80	0	0	0	0	0
01VUK	81	0	0	0	0	0
01VUK	82	0	0	0	0	0
01VUK	83	0	0	0	0	0
01VUK	84	0	0	0	0	0
01VUK	85	0	0	0	0	0
01VUK	86	0	0	0	0	0
01VUK	87	0	0	0	0	0
01VUK	88	0	0	0	0	0
01VUK	89	0	0	0	0	0
01VUK	90	0	0	0	0	0
01VUK	91	0	0	0	0	0
01VUK	92	0	0	0	0	0
01VUK	93	0	0	0	0	0
01VUK	94	0	0	0	0	0
01VUK	95	0	0	0	0	0
01VUK	96	0	0	0	0	0
01VUK	97	0	0	0	0	0
01VUK	98	0	0	0	0	0
01VUK	99	0	0	0	0	0
01VUK	100	0	0	0	0	0
01VUK	LhRCA	0	0	0	0	0
01VUK	102	0	0	0	0	0
01VUK	LRCA	0	0	0	0	0
01VUK	root	0	0	0	0	0
silix_009497	PunMar	0	0	0	0	1
02CRE	AciCry	0	0	0	0	0
02CRE	Alpha10	0	0	0	0	0
02CRE	Alpha11	0	0	0	0	0
02CRE	Alpha12	0	0	0	0	0
02CRE	Alpha32	0	0	0	0	0
02CRE	Alpha35	0	0	0	0	0
02CRE	Alpha96	0	0	0	0	0
02CRE	AnaCen	0	0	0	0	0
02CRE	AnaMar	0	0	0	0	0
02CRE	AnaPha	0	0	0	0	0
02CRE	ArcLac	0	0	0	0	0
02CRE	AzoBra	0	0	0	0	0
02CRE	BfRick	0	0	0	0	0
02CRE	CauCre	0	0	0	0	0
02CRE	DeiVas	0	0	0	0	0
02CRE	EhrCan	0	0	0	0	0
02CRE	EhrCha	0	0	0	0	0
02CRE	EhrRum	0	0	0	0	0
02CRE	JidAca	0	0	0	0	0
02CRE	MidMit	0	0	0	0	0
02CRE	NeoHel	0	0	0	0	0
02CRE	NeoLot	0	0	0	0	0
02CRE	NeoRis	0	0	0	0	1
02CRE	NeoSen	0	0	0	0	1
02CRE	OriTsu	0	0	0	0	0
02CRE	PhyTra	0	0	0	0	0
02CRE	PunMar	0	0	0	0	0
02CRE	RhiEtl	0	0	0	0	0
02CRE	RhoRub	0	0	0	0	0
02CRE	RhoSph	0	0	0	0	0
02CRE	RickAc	0	0	0	0	0
02CRE	RickBe	0	0	0	0	0
02CRE	RickFe	0	0	0	0	0
02CRE	RickOs	0	0	0	0	0
02CRE	RickPr	0	0	0	0	0
02CRE	RickRi	0	0	0	0	0
02CRE	TARANE	0	0	0	0	0
02CRE	TOBGRS	0	0	0	0	0
02CRE	UBA2645	0	0	0	0	0
02CRE	UBA6149	0	0	0	0	0
02CRE	UBA6178	0	0	0	0	0
02CRE	UBA6187	0	0	0	0	0
02CRE	UBA6189	0	0	0	0	0
02CRE	WolBru	0	0	0	0	0
02CRE	WolCul	0	0	0	0	0
02CRE	WolDro	0	0	0	0	0
02CRE	WolOnc	0	0	0	0	0
02CRE	ZymMob	0	0	0	0	0
02CRE	bin125	0	0	0	0	0
02CRE	bin671	0	0	0	0	0
02CRE	bin673	0	0	0	0	0
02CRE	endAca	0	0	0	0	0
02CRE	endPer	0	0	0	0	0
02CRE	53	0	0	0	0	0
02CRE	54	0	0	0	0	0
02CRE	55	0	0	0	0	0
02CRE	56	0	0	0	0	0
02CRE	57	0	0	0	0	0
02CRE	58	0	0	0	0	0
02CRE	59	0	0	0	0	0
02CRE	60	0	0	0	0	0
02CRE	61	0	0	0	0	0
02CRE	62	0	0	0	0	0
02CRE	63	0	0	0	0	0
02CRE	64	0	0	0	0	0
02CRE	65	0	0	0	1	1
02CRE	66	0	0	0	0	0
02CRE	67	0	0	0	0	0
02CRE	68	0	0	0	0	0
02CRE	69	0	0	0	0	0
02CRE	70	0	0	0	0	0
02CRE	71	0	0	0	0	0
02CRE	72	0	0	0	0	0
02CRE	73	0	0	0	0	0
02CRE	74	0	0	0	0	0
02CRE	75	0	0	0	0	0
02CRE	76	0	0	0	0	0
02CRE	77	0	0	0	0	0
02CRE	78	0	0	0	0	0
02CRE	79	0	0	0	0	0
02CRE	80	0	0	0	0	0
02CRE	81	0	0	0	0	0
02CRE	82	0	0	0	0	0
02CRE	83	0	0	0	0	0
02CRE	84	0	0	0	0	0
02CRE	85	0	0	0	0	0
02CRE	86	0	0	0	0	0
02CRE	87	0	0	0	0	0
02CRE	88	0	0	0	0	0
02CRE	89	0	0	0	0	0
02CRE	90	0	0	0	0	0
02CRE	91	0	0	0	0	0
02CRE	92	0	0	0	0	0
02CRE	93	0	0	0	0	0
02CRE	94	0	0	0	0	0
02CRE	95	0	0	0	0	0
02CRE	96	0	0	0	0	0
02CRE	97	0	0	0	0	0
02CRE	98	0	0	0	0	0
02CRE	99	0	0	0	0	0
02CRE	100	0	0	0	0	0
02CRE	LhRCA	0	0	0	0	0
02CRE	102	0	0	0	0	0
02CRE	LRCA	0	0	0	0	0
02CRE	root	0	0	0	0	0
silix_013524	RickBe	0	0	0	0	1
01Z5D	AciCry	0	0	0	0	0
01Z5D	Alpha10	0	0	0	0	0
01Z5D	Alpha11	0	0	0	0	0
01Z5D	Alpha12	0	0	0	0	0
01Z5D	Alpha32	0	0	0	0	0
01Z5D	Alpha35	0	0	0	0	0
01Z5D	Alpha96	0	0	0	0	0
01Z5D	AnaCen	0	0	0	0	0
01Z5D	AnaMar	0	0	0	0	0
01Z5D	AnaPha	0	0	0	0	0
01Z5D	ArcLac	0	0	0	0	0
01Z5D	AzoBra	0	0	1	0	0
01Z5D	BfRick	0	0	0	0	0
01Z5D	CauCre	0	0	0	0	0
01Z5D	DeiVas	0	0	0	0	0
01Z5D	EhrCan	0	0	0	0	0
01Z5D	EhrCha	0	0	0	0	0
01Z5D	EhrRum	0	0	0	0	0
01Z5D	JidAca	0	0	0	0	0
01Z5D	MidMit	0	0	0	0	0
01Z5D	NeoHel	0	0	0	0	0
01Z5D	NeoLot	0	0	0	0	0
01Z5D	NeoRis	0	0	0	0	0
01Z5D	NeoSen	0	0	0	0	0
01Z5D	OriTsu	0	0	0	0	0
01Z5D	PhyTra	0	0	0	0	0
01Z5D	PunMar	0	1	0	0	1
01Z5D	RhiEtl	0	1	0	0	1
01Z5D	RhoRub	0	0	0	0	0
01Z5D	RhoSph	0	0	0	0	0
01Z5D	RickAc	0	0	0	0	0
01Z5D	RickBe	0	0	0	0	0
01Z5D	RickFe	0	0	0	0	0
01Z5D	RickOs	0	0	0	0	0
01Z5D	RickPr	0	0	0	0	0
01Z5D	RickRi	0	0	0	0	0
01Z5D	TARANE	0	0	0	0	0
01Z5D	TOBGRS	0	0	0	0	0
01Z5D	UBA2645	0	0	0	0	0
01Z5D	UBA6149	0	0	0	0	0
01Z5D	UBA6178	0	0	0	0	0
01Z5D	UBA6187	0	0	0	0	0
01Z5D	UBA6189	0	0	0	0	0
01Z5D	WolBru	0	0	0	0	0
01Z5D	WolCul	0	0	0	0	0
01Z5D	WolDro	0	0	0	0	0
01Z5D	WolOnc	0	0	0	0	0
01Z5D	ZymMob	0	0	0	0	0
01Z5D	bin125	0	0	0	0	0
01Z5D	bin671	0	0	0	0	0
01Z5D	bin673	0	0	0	0	0
01Z5D	endAca	0	0	0	0	0
01Z5D	endPer	0	0	0	0	0
01Z5D	53	0	0	0	0	0
01Z5D	54	0	0	0	0	0
01Z5D	55	0	0	0	0	0
01Z5D	56	0	0	0	0	0
01Z5D	57	0	0	0	0	0
01Z5D	58	0	0	0	0	0
01Z5D	59	0	0	0	0	1
01Z5D	60	0	0	0	0	0
01Z5D	61	0	0	0	0	0
01Z5D	62	0	0	0	0	0
01Z5D	63	0	0	0	0	0
01Z5D	64	0	0	0	0	0
01Z5D	65	0	0	0	0	0
01Z5D	66	0	0	0	0	0
01Z5D	67	0	0	0	0	1
01Z5D	68	0	0	0	0	0
01Z5D	69	0	0	0	0	0
01Z5D	70	0	0	0	0	0
01Z5D	71	0	0	0	0	0
01Z5D	72	0	0	0	0	0
01Z5D	73	0	0	0	0	0
01Z5D	74	0	0	0	0	0
01Z5D	75	0	0	0	0	0
01Z5D	76	0	0	0	0	0
01Z5D	77	0	0	0	0	0
01Z5D	78	0	0	0	0	0
01Z5D	79	0	0	0	0	0
01Z5D	80	0	0	0	0	0
01Z5D	81	0	0	0	0	0
01Z5D	82	0	0	0	0	0
01Z5D	83	0	0	0	0	0
01Z5D	84	0	0	0	0	0
01Z5D	85	0	0	0	0	0
01Z5D	86	0	0	0	0	0
01Z5D	87	0	0	0	0	0
01Z5D	88	0	0	0	0	0
01Z5D	89	0	0	0	0	0
01Z5D	90	0	0	0	0	0
01Z5D	91	0	0	0	0	0
01Z5D	92	0	0	0	0	0
01Z5D	93	0	0	0	0	0
01Z5D	94	0	0	0	0	0
01Z5D	95	0	0	0	0	0
01Z5D	96	0	0	0	0	0
01Z5D	97	0	0	0	0	0
01Z5D	98	0	0	0	0	0
01Z5D	99	0	0	0	0	0
01Z5D	100	0	0	0	0	0
01Z5D	LhRCA	0	0	0	0	0
01Z5D	102	0	0	0	0	0
01Z5D	LRCA	0	0	0	0	0
01Z5D	root	0	0	0	0	0
0291N	AciCry	0	0	0	0	0
0291N	Alpha10	0	0	0	0	0
0291N	Alpha11	0	0	0	0	0
0291N	Alpha12	0	0	0	0	0
0291N	Alpha32	0	1	0	0	1
0291N	Alpha35	0	0	0	0	0
0291N	Alpha96	0	0	0	0	0
0291N	AnaCen	0	0	0	0	0
0291N	AnaMar	0	0	0	0	0
0291N	AnaPha	0	0	0	0	0
0291N	ArcLac	0	0	0	0	0
0291N	AzoBra	2	0	0	1	3
0291N	BfRick	0	0	0	0	0
0291N	CauCre	0	0	0	0	0
0291N	DeiVas	0	0	0	0	0
0291N	EhrCan	0	0	0	0	0
0291N	EhrCha	0	0	0	0	0
0291N	EhrRum	0	0	0	0	0
0291N	JidAca	0	0	0	0	0
0291N	MidMit	0	0	0	0	0
0291N	NeoHel	0	0	0	0	0
0291N	NeoLot	0	0	0	0	0
0291N	NeoRis	0	0	0	0	0
0291N	NeoSen	0	0	0	0	0
0291N	OriTsu	0	0	0	0	0
0291N	PhyTra	0	0	0	0	0
0291N	PunMar	0	0	0	0	0
0291N	RhiEtl	0	0	0	0	0
0291N	RhoRub	0	0	0	0	0
0291N	RhoSph	0	0	0	0	0
0291N	RickAc	0	0	0	0	0
0291N	RickBe	0	0	0	0	0
0291N	RickFe	0	0	0	0	0
0291N	RickOs	0	0	0	0	0
0291N	RickPr	0	0	0	0	0
0291N	RickRi	0	0	0	0	0
0291N	TARANE	0	0	0	0	0
0291N	TOBGRS	0	0	0	0	0
0291N	UBA2645	0	0	0	0	0
0291N	UBA6149	0	0	0	0	0
0291N	UBA6178	0	0	0	0	0
0291N	UBA6187	0	0	0	0	0
0291N	UBA6189	0	0	0	0	0
0291N	WolBru	0	0	0	0	0
0291N	WolCul	0	0	0	0	0
0291N	WolDro	0	0	0	0	0
0291N	WolOnc	0	0	0	0	0
0291N	ZymMob	0	0	0	0	0
0291N	bin125	0	0	0	0	0
0291N	bin671	0	0	0	0	0
0291N	bin673	0	0	0	0	0
0291N	endAca	0	0	0	0	0
0291N	endPer	0	0	0	0	0
0291N	53	0	0	0	0	0
0291N	54	0	0	0	0	0
0291N	55	0	0	0	0	0
0291N	56	0	0	0	0	0
0291N	57	0	0	0	0	0
0291N	58	0	0	0	0	0
0291N	59	0	0	0	0	0
0291N	60	0	0	0	0	0
0291N	61	0	0	0	0	0
0291N	62	0	0	0	0	0
0291N	63	0	0	0	0	0
0291N	64	0	0	0	0	0
0291N	65	0	0	0	0	0
0291N	66	0	0	0	0	0
0291N	67	0	0	0	0	0
0291N	68	0	0	0	0	0
0291N	69	0	0	0	0	0
0291N	70	0	0	0	0	0
0291N	71	0	0	0	0	0
0291N	72	0	0	0	0	0
0291N	73	0	0	0	0	0
0291N	74	0	0	0	0	0
0291N	75	0	0	0	0	0
0291N	76	0	0	0	0	0
0291N	77	0	0	0	0	0
0291N	78	0	0	0	0	0
0291N	79	0	0	0	0	0
0291N	80	0	0	0	0	0
0291N	81	0	0	0	0	0
0291N	82	0	0	0	0	0
0291N	83	0	0	0	0	0
0291N	84	0	0	0	0	0
0291N	85	0	0	0	0	0
0291N	86	0	0	0	0	0
0291N	87	0	0	0	0	0
0291N	88	0	0	0	0	0
0291N	89	0	0	0	0	0
0291N	90	0	0	0	0	0
0291N	91	0	0	0	0	0
0291N	92	0	0	0	0	0
0291N	93	0	0	0	0	0
0291N	94	0	0	0	0	0
0291N	95	0	0	0	0	0
0291N	96	0	0	0	0	0
0291N	97	0	0	0	0	0
0291N	98	0	0	0	0	0
0291N	99	0	0	0	0	0
0291N	100	0	0	0	0	0
0291N	LhRCA	0	0	0	0	0
0291N	102	0	0	0	0	0
0291N	LRCA	0	0	0	0	0
0291N	root	0	0	0	0	0
silix_017448	UBA6149	0	0	0	0	1
01SZQ	AciCry	0	1	1	0	1
01SZQ	Alpha10	0	0	0	0	1
01SZQ	Alpha11	0	0	0	0	1
01SZQ	Alpha12	0	1	1	0	1
01SZQ	Alpha32	0	0	0	0	1
01SZQ	Alpha35	0	0	0	0	1
01SZQ	Alpha96	0	0	0	0	1
01SZQ	AnaCen	0	0	0	0	1
01SZQ	AnaMar	0	0	0	0	1
01SZQ	AnaPha	0	0	0	0	1
01SZQ	ArcLac	0	0	1	0	0
01SZQ	AzoBra	0	0	1	0	1
01SZQ	BfRick	0	0	0	0	1
01SZQ	CauCre	1	0	0	0	2
01SZQ	DeiVas	0	1	1	0	1
01SZQ	EhrCan	0	0	0	0	1
01SZQ	EhrCha	0	0	0	0	1
01SZQ	EhrRum	0	0	0	0	1
01SZQ	JidAca	0	0	0	0	1
01SZQ	MidMit	0	0	0	0	1
01SZQ	NeoHel	0	0	0	0	1
01SZQ	NeoLot	0	0	0	0	1
01SZQ	NeoRis	0	0	0	0	1
01SZQ	NeoSen	0	0	0	0	1
01SZQ	OriTsu	0	0	0	0	1
01SZQ	PhyTra	0	0	0	0	1
01SZQ	PunMar	0	0	0	0	1
01SZQ	RhiEtl	0	0	0	0	1
01SZQ	RhoRub	0	0	0	0	1
01SZQ	RhoSph	0	0	0	0	1
01SZQ	RickAc	0	0	0	0	1
01SZQ	RickBe	0	0	0	0	1
01SZQ	RickFe	0	0	0	0	1
01SZQ	RickOs	0	0	0	0	1
01SZQ	RickPr	0	0	0	0	1
01SZQ	RickRi	0	0	0	0	1
01SZQ	TARANE	0	0	0	0	1
01SZQ	TOBGRS	0	0	0	0	1
01SZQ	UBA2645	0	0	0	0	1
01SZQ	UBA6149	0	0	0	0	1
01SZQ	UBA6178	0	0	0	0	1
01SZQ	UBA6187	0	0	0	0	1
01SZQ	UBA6189	0	0	0	0	1
01SZQ	WolBru	0	0	0	0	1
01SZQ	WolCul	0	0	0	0	1
01SZQ	WolDro	0	0	0	0	1
01SZQ	WolOnc	0	0	0	0	1
01SZQ	ZymMob	0	0	0	0	1
01SZQ	bin125	0	0	0	0	1
01SZQ	bin671	0	0	0	0	1
01SZQ	bin673	0	0	0	0	1
01SZQ	endAca	0	0	0	0	1
01SZQ	endPer	0	0	0	0	1
01SZQ	53	0	0	0	0	1
01SZQ	54	0	0	0	0	1
01SZQ	55	0	1	1	0	1
01SZQ	56	0	0	0	0	1
01SZQ	57	0	0	0	0	1
01SZQ	58	0	0	0	0	1
01SZQ	59	0	0	0	0	1
01SZQ	60	0	0	0	0	1
01SZQ	61	0	0	0	0	1
01SZQ	62	0	0	0	0	1
01SZQ	63	0	0	0	0	1
01SZQ	64	0	0	0	0	1
01SZQ	65	0	0	0	0	1
01SZQ	66	0	0	0	0	1
01SZQ	67	0	0	0	0	1
01SZQ	68	0	0	0	0	1
01SZQ	69	0	0	0	0	1
01SZQ	70	0	0	0	0	1
01SZQ	71	0	0	0	0	1
01SZQ	72	0	0	0	0	1
01SZQ	73	0	0	0	0	1
01SZQ	74	0	0	0	0	1
01SZQ	75	0	1	0	0	1
01SZQ	76	0	0	0	0	1
01SZQ	77	0	0	0	0	1
01SZQ	78	0	0	0	0	1
01SZQ	79	0	0	0	0	1
01SZQ	80	0	0	0	0	1
01SZQ	81	0	0	0	0	1
01SZQ	82	0	0	0	0	1
01SZQ	83	0	0	0	0	1
01SZQ	84	0	0	0	0	1
01SZQ	85	0	0	1	0	1
01SZQ	86	0	1	0	0	1
01SZQ	87	0	0	0	0	1
01SZQ	88	0	0	0	0	1
01SZQ	89	0	0	0	0	1
01SZQ	90	0	1	0	0	1
01SZQ	91	0	0	0	0	1
01SZQ	92	0	0	0	0	1
01SZQ	93	0	0	0	0	1
01SZQ	94	0	0	0	0	1
01SZQ	95	0	0	0	0	1
01SZQ	96	0	1	0	0	1
01SZQ	97	0	0	0	0	1
01SZQ	98	0	1	0	0	1
01SZQ	99	0	0	0	0	1
01SZQ	100	0	0	0	0	1
01SZQ	LhRCA	0	0	0	0	1
01SZQ	102	0	0	0	0	1
01SZQ	LRCA	0	0	0	0	1
01SZQ	root	0	0	0	1	1
silix_010039	CauCre	0	0	0	0	1
silix_016397	TOBGRS	0	0	0	0	1
silix_019238	UBA6189	0	0	0	0	1
silix_000003	AciCry	1	0	0	1	2
silix_000003	Alpha10	0	0	0	0	0
silix_000003	Alpha11	0	0	0	0	0
silix_000003	Alpha12	0	0	0	0	0
silix_000003	Alpha32	0	0	0	0	0
silix_000003	Alpha35	0	0	0	0	0
silix_000003	Alpha96	0	0	0	0	0
silix_000003	AnaCen	0	0	0	0	0
silix_000003	AnaMar	0	0	0	0	0
silix_000003	AnaPha	0	0	0	0	0
silix_000003	ArcLac	0	0	0	0	0
silix_000003	AzoBra	0	0	0	0	0
silix_000003	BfRick	0	0	0	0	0
silix_000003	CauCre	0	0	0	0	0
silix_000003	DeiVas	0	0	0	0	0
silix_000003	EhrCan	0	0	0	0	0
silix_000003	EhrCha	0	0	0	0	0
silix_000003	EhrRum	0	0	0	0	0
silix_000003	JidAca	0	0	0	0	0
silix_000003	MidMit	0	0	0	0	0
silix_000003	NeoHel	0	0	0	0	0
silix_000003	NeoLot	0	0	0	0	0
silix_000003	NeoRis	0	0	0	0	0
silix_000003	NeoSen	0	0	0	0	0
silix_000003	OriTsu	0	0	0	0	0
silix_000003	PhyTra	0	0	0	0	0
silix_000003	PunMar	0	0	0	0	0
silix_000003	RhiEtl	0	0	0	0	0
silix_000003	RhoRub	0	0	0	0	0
silix_000003	RhoSph	0	0	0	0	0
silix_000003	RickAc	0	0	0	0	0
silix_000003	RickBe	0	0	0	0	0
silix_000003	RickFe	0	0	0	0	0
silix_000003	RickOs	0	0	0	0	0
silix_000003	RickPr	0	0	0	0	0
silix_000003	RickRi	0	0	0	0	0
silix_000003	TARANE	0	0	0	0	0
silix_000003	TOBGRS	0	0	0	0	0
silix_000003	UBA2645	0	0	0	0	0
silix_000003	UBA6149	0	0	0	0	0
silix_000003	UBA6178	0	0	0	0	0
silix_000003	UBA6187	0	0	0	0	0
silix_000003	UBA6189	0	0	0	0	0
silix_000003	WolBru	0	0	0	0	0
silix_000003	WolCul	0	0	0	0	0
silix_000003	WolDro	0	0	0	0	0
silix_000003	WolOnc	0	0	0	0	0
silix_000003	ZymMob	0	0	0	0	0
silix_000003	bin125	0	0	0	0	0
silix_000003	bin671	0	0	0	0	0
silix_000003	bin673	0	0	0	0	0
silix_000003	endAca	0	0	0	0	0
silix_000003	endPer	0	0	0	0	0
silix_000003	53	0	0	0	0	0
silix_000003	54	0	0	0	0	0
silix_000003	55	0	0	0	0	0
silix_000003	56	0	0	0	0	0
silix_000003	57	0	0	0	0	0
silix_000003	58	0	0	0	0	0
silix_000003	59	0	0	1	0	0
silix_000003	60	0	0	0	0	0
silix_000003	61	0	0	0	0	0
silix_000003	62	0	0	0	0	0
silix_000003	63	0	0	0	0	0
silix_000003	64	0	0	0	0	0
silix_000003	65	0	0	0	0	0
silix_000003	66	0	0	0	0	0
silix_000003	67	0	0	0	0	0
silix_000003	68	0	0	0	0	0
silix_000003	69	0	0	0	0	0
silix_000003	70	0	0	0	0	0
silix_000003	71	0	0	0	0	0
silix_000003	72	0	0	0	0	0
silix_000003	73	0	0	0	0	0
silix_000003	74	0	0	0	0	0
silix_000003	75	0	0	0	0	0
silix_000003	76	0	0	0	0	0
silix_000003	77	0	0	0	0	0
silix_000003	78	0	0	0	1	1
silix_000003	79	0	0	0	0	0
silix_000003	80	0	0	0	0	0
silix_000003	81	0	0	0	0	0
silix_000003	82	0	0	0	0	0
silix_000003	83	0	0	0	0	0
silix_000003	84	0	0	0	0	0
silix_000003	85	0	0	0	0	0
silix_000003	86	0	0	0	0	0
silix_000003	87	0	0	0	0	0
silix_000003	88	0	0	0	0	0
silix_000003	89	0	0	0	0	0
silix_000003	90	0	0	0	0	0
silix_000003	91	0	0	0	0	0
silix_000003	92	0	0	0	0	0
silix_000003	93	0	0	0	0	0
silix_000003	94	0	0	0	0	0
silix_000003	95	0	0	0	0	0
silix_000003	96	0	0	0	0	0
silix_000003	97	0	0	0	0	0
silix_000003	98	0	0	0	0	0
silix_000003	99	0	0	0	0	0
silix_000003	100	0	0	0	0	0
silix_000003	LhRCA	0	0	0	0	0
silix_000003	102	0	0	0	0	0
silix_000003	LRCA	0	0	0	0	0
silix_000003	root	0	0	0	0	0
silix_006649	bin125	0	0	0	0	1
01QMX	AciCry	0	0	0	0	1
01QMX	Alpha10	0	0	0	0	0
01QMX	Alpha11	0	0	0	0	0
01QMX	Alpha12	0	0	0	0	0
01QMX	Alpha32	0	0	0	0	0
01QMX	Alpha35	0	0	0	0	0
01QMX	Alpha96	0	0	0	0	0
01QMX	AnaCen	0	0	0	0	0
01QMX	AnaMar	0	0	0	0	0
01QMX	AnaPha	0	0	0	0	0
01QMX	ArcLac	0	0	0	0	0
01QMX	AzoBra	0	0	0	0	1
01QMX	BfRick	0	0	0	0	0
01QMX	CauCre	0	1	0	0	1
01QMX	DeiVas	0	0	0	0	0
01QMX	EhrCan	0	0	0	0	0
01QMX	EhrCha	0	0	0	0	0
01QMX	EhrRum	0	0	0	0	0
01QMX	JidAca	0	0	0	0	0
01QMX	MidMit	0	0	0	0	0
01QMX	NeoHel	0	0	0	0	0
01QMX	NeoLot	0	0	0	0	0
01QMX	NeoRis	0	0	0	0	0
01QMX	NeoSen	0	0	0	0	0
01QMX	OriTsu	0	0	0	0	0
01QMX	PhyTra	0	0	0	0	0
01QMX	PunMar	0	0	1	0	0
01QMX	RhiEtl	0	0	0	0	0
01QMX	RhoRub	0	0	0	0	0
01QMX	RhoSph	0	0	0	0	0
01QMX	RickAc	0	0	0	0	0
01QMX	RickBe	0	0	0	0	0
01QMX	RickFe	0	0	0	0	0
01QMX	RickOs	0	0	0	0	0
01QMX	RickPr	0	0	0	0	0
01QMX	RickRi	0	0	0	0	0
01QMX	TARANE	0	0	0	0	0
01QMX	TOBGRS	0	0	0	0	0
01QMX	UBA2645	0	0	0	0	0
01QMX	UBA6149	0	0	0	0	0
01QMX	UBA6178	0	0	0	0	0
01QMX	UBA6187	0	0	0	0	0
01QMX	UBA6189	0	0	0	0	0
01QMX	WolBru	0	0	0	0	0
01QMX	WolCul	0	0	0	0	0
01QMX	WolDro	0	0	0	0	0
01QMX	WolOnc	0	0	0	0	0
01QMX	ZymMob	0	0	0	0	0
01QMX	bin125	0	0	0	0	0
01QMX	bin671	0	0	0	0	0
01QMX	bin673	0	0	0	0	0
01QMX	endAca	0	0	0	0	0
01QMX	endPer	0	0	0	0	0
01QMX	53	0	0	0	0	0
01QMX	54	0	0	0	0	0
01QMX	55	0	0	0	0	0
01QMX	56	0	0	0	0	0
01QMX	57	0	0	0	0	0
01QMX	58	0	0	0	0	0
01QMX	59	0	0	0	0	2
01QMX	60	0	0	0	0	0
01QMX	61	0	0	0	0	0
01QMX	62	0	0	0	0	0
01QMX	63	0	0	0	0	0
01QMX	64	0	0	0	0	0
01QMX	65	0	0	0	0	0
01QMX	66	0	0	0	0	0
01QMX	67	0	0	1	0	0
01QMX	68	0	0	0	0	0
01QMX	69	0	0	0	0	0
01QMX	70	0	0	0	0	0
01QMX	71	0	0	0	0	0
01QMX	72	0	0	0	0	0
01QMX	73	0	0	0	0	0
01QMX	74	0	0	0	0	0
01QMX	75	0	0	0	0	0
01QMX	76	0	0	0	0	0
01QMX	77	0	0	0	0	0
01QMX	78	0	0	0	1	2
01QMX	79	0	0	0	0	0
01QMX	80	0	0	0	0	0
01QMX	81	0	0	0	0	1
01QMX	82	0	0	0	0	0
01QMX	83	0	0	0	0	0
01QMX	84	0	0	0	0	0
01QMX	85	0	0	0	0	0
01QMX	86	0	0	0	0	0
01QMX	87	0	0	0	0	0
01QMX	88	0	0	0	0	1
01QMX	89	0	0	0	0	0
01QMX	90	0	0	0	0	0
01QMX	91	0	0	0	0	0
01QMX	92	0	0	0	0	0
01QMX	93	0	0	0	0	0
01QMX	94	0	0	0	0	0
01QMX	95	0	0	0	0	0
01QMX	96	0	0	0	0	0
01QMX	97	0	0	0	0	0
01QMX	98	0	0	0	0	0
01QMX	99	0	0	0	0	0
01QMX	100	0	0	0	0	0
01QMX	LhRCA	0	0	0	0	0
01QMX	102	0	0	0	0	0
01QMX	LRCA	0	0	0	0	0
01QMX	root	0	0	0	0	0
silix_013355	RhoRub	0	0	0	0	1
silix_002564	Alpha32	0	0	0	0	1
silix_005424	AzoBra	0	0	0	0	1
01YDI	AciCry	0	0	1	0	0
01YDI	Alpha10	0	0	0	0	0
01YDI	Alpha11	0	0	1	0	0
01YDI	Alpha12	0	0	0	0	1
01YDI	Alpha32	0	0	0	0	1
01YDI	Alpha35	0	0	1	0	0
01YDI	Alpha96	0	0	0	0	0
01YDI	AnaCen	0	0	0	0	0
01YDI	AnaMar	0	0	0	0	0
01YDI	AnaPha	0	0	0	0	0
01YDI	ArcLac	0	0	0	0	0
01YDI	AzoBra	0	0	0	0	1
01YDI	BfRick	0	0	0	0	0
01YDI	CauCre	0	0	0	0	0
01YDI	DeiVas	0	0	0	0	0
01YDI	EhrCan	0	0	0	0	0
01YDI	EhrCha	0	0	0	0	0
01YDI	EhrRum	0	0	0	0	0
01YDI	JidAca	0	0	0	0	0
01YDI	MidMit	0	0	0	0	0
01YDI	NeoHel	0	0	0	0	0
01YDI	NeoLot	0	0	0	0	0
01YDI	NeoRis	0	0	0	0	0
01YDI	NeoSen	0	0	0	0	0
01YDI	OriTsu	0	0	0	0	1
01YDI	PhyTra	0	0	0	0	1
01YDI	PunMar	0	0	0	0	1
01YDI	RhiEtl	0	0	0	0	0
01YDI	RhoRub	0	0	0	0	1
01YDI	RhoSph	0	0	0	0	0
01YDI	RickAc	0	0	0	0	0
01YDI	RickBe	0	0	0	0	1
01YDI	RickFe	0	0	0	0	1
01YDI	RickOs	0	0	1	0	0
01YDI	RickPr	0	0	0	0	1
01YDI	RickRi	0	0	0	0	1
01YDI	TARANE	0	0	0	0	0
01YDI	TOBGRS	0	0	0	0	0
01YDI	UBA2645	0	0	0	0	0
01YDI	UBA6149	0	0	0	0	0
01YDI	UBA6178	0	0	0	0	0
01YDI	UBA6187	0	0	0	0	0
01YDI	UBA6189	0	0	0	0	0
01YDI	WolBru	0	0	0	0	0
01YDI	WolCul	0	0	0	0	0
01YDI	WolDro	0	0	0	0	0
01YDI	WolOnc	0	0	0	0	0
01YDI	ZymMob	0	0	0	0	0
01YDI	bin125	0	0	0	0	0
01YDI	bin671	0	0	0	0	0
01YDI	bin673	0	1	0	0	1
01YDI	endAca	0	0	0	0	0
01YDI	endPer	0	0	0	0	0
01YDI	53	0	0	1	0	0
01YDI	54	0	0	0	0	1
01YDI	55	0	0	0	0	1
01YDI	56	0	0	0	0	0
01YDI	57	0	0	0	0	0
01YDI	58	0	0	0	0	0
01YDI	59	0	0	0	0	1
01YDI	60	0	0	0	0	0
01YDI	61	0	0	0	0	0
01YDI	62	0	0	0	0	0
01YDI	63	0	0	0	0	0
01YDI	64	0	0	0	0	0
01YDI	65	0	0	0	0	0
01YDI	66	0	0	0	0	1
01YDI	67	0	0	0	0	0
01YDI	68	0	0	0	0	1
01YDI	69	0	0	0	0	1
01YDI	70	0	0	0	0	0
01YDI	71	0	0	0	0	0
01YDI	72	0	0	0	0	0
01YDI	73	0	0	0	0	0
01YDI	74	0	0	0	0	0
01YDI	75	0	0	0	0	0
01YDI	76	0	0	0	0	0
01YDI	77	0	0	0	0	1
01YDI	78	0	0	0	0	1
01YDI	79	0	0	0	0	0
01YDI	80	0	0	0	0	0
01YDI	81	0	0	0	0	0
01YDI	82	0	0	0	0	1
01YDI	83	0	0	0	0	0
01YDI	84	0	0	0	0	0
01YDI	85	0	0	0	0	0
01YDI	86	0	0	0	0	0
01YDI	87	0	0	0	0	1
01YDI	88	0	0	0	0	1
01YDI	89	0	0	0	0	0
01YDI	90	0	0	0	0	0
01YDI	91	0	0	0	0	0
01YDI	92	0	0	0	0	1
01YDI	93	0	0	0	0	0
01YDI	94	0	0	0	0	0
01YDI	95	0	0	0	1	1
01YDI	96	0	0	0	0	0
01YDI	97	0	1	0	0	1
01YDI	98	0	0	0	0	0
01YDI	99	0	0	0	0	0
01YDI	100	0	0	0	0	0
01YDI	LhRCA	0	0	0	0	0
01YDI	102	0	0	0	0	0
01YDI	LRCA	0	0	0	0	0
01YDI	root	0	0	0	0	0
01Z4X	RhoRub	0	0	0	0	1
silix_012661	RhoSph	0	0	0	0	1
02411	AciCry	0	0	0	0	0
02411	Alpha10	0	0	0	0	0
02411	Alpha11	0	0	0	0	0
02411	Alpha12	0	0	0	0	0
02411	Alpha32	0	0	0	0	0
02411	Alpha35	0	0	0	0	0
02411	Alpha96	0	0	0	0	0
02411	AnaCen	0	0	0	0	0
02411	AnaMar	0	0	0	0	0
02411	AnaPha	0	0	0	0	0
02411	ArcLac	0	0	0	0	0
02411	AzoBra	0	0	0	0	0
02411	BfRick	0	0	0	0	0
02411	CauCre	0	0	0	0	0
02411	DeiVas	0	0	0	0	0
02411	EhrCan	0	0	0	0	0
02411	EhrCha	0	0	0	0	0
02411	EhrRum	0	0	0	0	0
02411	JidAca	0	0	0	0	0
02411	MidMit	0	0	0	0	0
02411	NeoHel	0	0	0	0	0
02411	NeoLot	0	0	0	0	0
02411	NeoRis	0	0	0	0	0
02411	NeoSen	0	0	0	0	0
02411	OriTsu	0	0	0	0	0
02411	PhyTra	0	0	0	0	0
02411	PunMar	0	1	0	0	1
02411	RhiEtl	0	0	0	0	0
02411	RhoRub	0	0	0	0	0
02411	RhoSph	0	0	0	0	0
02411	RickAc	0	0	0	0	0
02411	RickBe	0	0	0	0	0
02411	RickFe	0	0	0	0	0
02411	RickOs	0	0	0	0	0
02411	RickPr	0	0	0	0	0
02411	RickRi	0	0	0	0	0
02411	TARANE	0	0	0	0	0
02411	TOBGRS	0	0	0	0	0
02411	UBA2645	0	0	0	0	0
02411	UBA6149	0	0	0	0	0
02411	UBA6178	0	0	0	0	0
02411	UBA6187	0	0	0	0	0
02411	UBA6189	0	0	0	0	0
02411	WolBru	0	0	0	0	0
02411	WolCul	0	0	0	0	0
02411	WolDro	0	0	0	0	0
02411	WolOnc	0	0	0	0	0
02411	ZymMob	0	0	0	0	0
02411	bin125	0	0	0	0	0
02411	bin671	0	0	0	0	0
02411	bin673	0	0	0	0	0
02411	endAca	0	1	0	0	1
02411	endPer	0	0	0	0	0
02411	53	0	0	0	0	0
02411	54	0	0	0	0	0
02411	55	0	0	0	0	0
02411	56	0	0	0	0	0
02411	57	0	0	0	0	0
02411	58	0	0	0	0	0
02411	59	0	0	0	0	1
02411	60	0	0	0	0	0
02411	61	0	0	0	0	0
02411	62	0	0	0	0	0
02411	63	0	0	0	0	1
02411	64	0	0	0	0	0
02411	65	0	0	0	0	0
02411	66	0	0	0	0	0
02411	67	0	0	0	0	0
02411	68	0	0	0	0	0
02411	69	0	0	0	0	0
02411	70	0	0	0	0	0
02411	71	0	0	0	0	0
02411	72	0	0	0	0	0
02411	73	0	0	0	0	0
02411	74	0	0	0	0	0
02411	75	0	0	0	0	0
02411	76	0	0	0	0	0
02411	77	0	0	0	0	0
02411	78	0	0	0	0	0
02411	79	0	0	0	0	0
02411	80	0	0	0	0	0
02411	81	0	0	0	0	0
02411	82	0	0	0	0	0
02411	83	0	0	0	0	0
02411	84	0	0	0	0	0
02411	85	0	0	0	0	0
02411	86	0	0	0	0	0
02411	87	0	0	0	0	0
02411	88	0	0	0	0	0
02411	89	0	0	0	0	0
02411	90	0	0	0	0	0
02411	91	0	0	0	0	0
02411	92	0	0	0	0	0
02411	93	0	0	0	0	0
02411	94	0	0	0	0	0
02411	95	0	0	0	0	0
02411	96	0	0	0	0	0
02411	97	0	0	0	0	0
02411	98	0	0	0	0	0
02411	99	0	0	0	0	0
02411	100	0	0	0	0	0
02411	LhRCA	0	0	0	0	0
02411	102	0	0	0	0	0
02411	LRCA	0	0	0	0	0
02411	root	0	0	0	0	0
silix_001160	AciCry	0	0	0	0	1
silix_012276	RhiEtl	0	0	0	0	1
01R66	AciCry	0	1	1	0	1
01R66	Alpha10	0	0	0	0	1
01R66	Alpha11	0	0	0	0	0
01R66	Alpha12	0	0	0	0	0
01R66	Alpha32	0	0	0	0	1
01R66	Alpha35	0	0	0	0	1
01R66	Alpha96	0	0	0	0	1
01R66	AnaCen	0	0	0	0	1
01R66	AnaMar	0	0	0	0	1
01R66	AnaPha	0	0	1	0	0
01R66	ArcLac	0	0	1	0	0
01R66	AzoBra	0	0	0	0	1
01R66	BfRick	0	0	0	0	1
01R66	CauCre	0	0	0	0	1
01R66	DeiVas	0	0	0	0	1
01R66	EhrCan	0	0	0	0	0
01R66	EhrCha	0	0	0	0	0
01R66	EhrRum	0	0	0	0	0
01R66	JidAca	0	0	0	0	1
01R66	MidMit	0	0	0	0	1
01R66	NeoHel	0	0	0	0	0
01R66	NeoLot	0	0	0	0	1
01R66	NeoRis	0	0	0	0	0
01R66	NeoSen	0	0	0	0	0
01R66	OriTsu	0	0	0	0	1
01R66	PhyTra	0	0	0	0	1
01R66	PunMar	0	0	1	0	0
01R66	RhiEtl	0	0	0	0	1
01R66	RhoRub	0	0	0	0	1
01R66	RhoSph	0	0	0	0	1
01R66	RickAc	0	0	0	0	1
01R66	RickBe	0	0	0	0	1
01R66	RickFe	0	0	0	0	1
01R66	RickOs	0	0	0	0	1
01R66	RickPr	0	0	0	0	1
01R66	RickRi	0	0	0	0	1
01R66	TARANE	0	0	0	0	1
01R66	TOBGRS	0	0	0	0	1
01R66	UBA2645	0	0	0	0	1
01R66	UBA6149	0	0	0	0	1
01R66	UBA6178	0	0	0	0	1
01R66	UBA6187	0	0	0	0	1
01R66	UBA6189	0	0	1	0	0
01R66	WolBru	0	0	0	0	0
01R66	WolCul	0	0	0	0	0
01R66	WolDro	0	0	0	0	0
01R66	WolOnc	0	0	0	0	0
01R66	ZymMob	0	0	0	0	1
01R66	bin125	0	0	0	0	1
01R66	bin671	0	0	0	0	1
01R66	bin673	0	0	0	0	1
01R66	endAca	0	0	0	0	1
01R66	endPer	0	0	1	0	0
01R66	53	0	0	0	0	1
01R66	54	0	0	1	0	0
01R66	55	0	0	0	0	1
01R66	56	0	0	0	0	1
01R66	57	0	0	0	0	1
01R66	58	0	0	0	0	1
01R66	59	0	0	0	0	1
01R66	60	0	0	0	0	1
01R66	61	0	0	0	0	0
01R66	62	0	0	0	0	0
01R66	63	0	0	0	0	1
01R66	64	0	1	0	0	1
01R66	65	0	0	0	0	0
01R66	66	0	0	0	0	1
01R66	67	0	0	0	0	1
01R66	68	0	0	0	0	1
01R66	69	0	0	0	0	1
01R66	70	0	0	0	0	1
01R66	71	0	0	0	0	1
01R66	72	0	0	0	0	0
01R66	73	0	0	0	0	0
01R66	74	0	0	0	0	1
01R66	75	0	0	0	0	1
01R66	76	0	0	0	0	1
01R66	77	0	0	0	0	1
01R66	78	0	0	0	0	1
01R66	79	0	0	0	0	0
01R66	80	0	0	0	0	0
01R66	81	0	0	0	0	1
01R66	82	0	0	0	0	1
01R66	83	0	0	0	0	1
01R66	84	0	0	0	0	0
01R66	85	0	0	0	0	1
01R66	86	0	0	0	0	1
01R66	87	0	0	0	0	1
01R66	88	0	0	0	0	1
01R66	89	0	0	0	0	0
01R66	90	0	0	1	0	0
01R66	91	0	0	0	0	1
01R66	92	0	0	0	0	1
01R66	93	0	0	0	0	1
01R66	94	0	0	0	0	1
01R66	95	0	0	0	0	1
01R66	96	0	0	0	0	1
01R66	97	0	0	0	0	1
01R66	98	0	0	0	0	1
01R66	99	0	0	0	0	1
01R66	100	0	0	0	0	1
01R66	LhRCA	0	0	0	0	1
01R66	102	0	0	0	0	1
01R66	LRCA	0	0	0	0	1
01R66	root	0	0	0	1	1
silix_007944	ArcLac	0	0	0	0	1
01SSM	AciCry	0	0	0	0	1
01SSM	Alpha10	0	1	0	0	1
01SSM	Alpha11	0	0	0	0	1
01SSM	Alpha12	0	0	0	0	1
01SSM	Alpha32	0	0	0	0	0
01SSM	Alpha35	0	0	0	0	0
01SSM	Alpha96	0	0	0	0	0
01SSM	AnaCen	0	0	0	0	0
01SSM	AnaMar	0	0	0	0	0
01SSM	AnaPha	0	0	0	0	0
01SSM	ArcLac	0	0	0	0	0
01SSM	AzoBra	0	0	0	0	1
01SSM	BfRick	0	0	0	0	0
01SSM	CauCre	0	0	0	0	0
01SSM	DeiVas	0	0	0	0	0
01SSM	EhrCan	0	0	0	0	0
01SSM	EhrCha	0	0	0	0	0
01SSM	EhrRum	0	0	0	0	0
01SSM	JidAca	0	0	0	0	0
01SSM	MidMit	0	0	0	0	0
01SSM	NeoHel	0	0	0	0	0
01SSM	NeoLot	0	0	0	0	0
01SSM	NeoRis	0	0	0	0	0
01SSM	NeoSen	0	0	0	0	0
01SSM	OriTsu	0	0	0	0	0
01SSM	PhyTra	0	0	0	0	0
01SSM	PunMar	0	0	0	0	1
01SSM	RhiEtl	0	0	0	0	1
01SSM	RhoRub	0	0	0	0	1
01SSM	RhoSph	0	0	0	0	1
01SSM	RickAc	0	0	0	0	0
01SSM	RickBe	0	0	0	0	0
01SSM	RickFe	0	0	0	0	0
01SSM	RickOs	0	0	0	0	0
01SSM	RickPr	0	0	0	0	0
01SSM	RickRi	0	0	0	0	0
01SSM	TARANE	0	0	0	0	0
01SSM	TOBGRS	0	0	0	0	0
01SSM	UBA2645	0	0	0	0	0
01SSM	UBA6149	0	0	0	0	0
01SSM	UBA6178	0	0	0	0	0
01SSM	UBA6187	0	0	0	0	0
01SSM	UBA6189	0	0	0	0	0
01SSM	WolBru	0	0	0	0	0
01SSM	WolCul	0	0	0	0	0
01SSM	WolDro	0	0	0	0	0
01SSM	WolOnc	0	0	0	0	0
01SSM	ZymMob	0	0	0	0	0
01SSM	bin125	0	0	0	0	0
01SSM	bin671	0	0	0	0	0
01SSM	bin673	0	0	0	0	0
01SSM	endAca	0	0	0	0	0
01SSM	endPer	0	0	0	0	0
01SSM	53	0	0	0	0	0
01SSM	54	0	1	0	0	1
01SSM	55	0	0	0	0	0
01SSM	56	0	0	0	0	0
01SSM	57	0	0	0	0	0
01SSM	58	0	0	0	0	0
01SSM	59	0	0	0	0	1
01SSM	60	0	0	0	0	0
01SSM	61	0	0	0	0	0
01SSM	62	0	0	0	0	0
01SSM	63	0	0	0	0	0
01SSM	64	0	0	0	0	0
01SSM	65	0	0	0	0	0
01SSM	66	0	0	0	0	0
01SSM	67	0	1	0	0	1
01SSM	68	0	0	0	0	0
01SSM	69	0	0	0	0	0
01SSM	70	0	0	0	0	0
01SSM	71	0	0	0	0	0
01SSM	72	0	0	0	0	0
01SSM	73	0	0	0	0	0
01SSM	74	0	0	0	0	0
01SSM	75	0	0	0	0	0
01SSM	76	0	0	0	0	0
01SSM	77	0	0	0	0	0
01SSM	78	0	0	0	0	1
01SSM	79	0	0	0	0	0
01SSM	80	0	0	0	0	0
01SSM	81	0	0	0	0	0
01SSM	82	0	0	0	0	0
01SSM	83	0	0	0	0	0
01SSM	84	0	0	0	0	0
01SSM	85	0	0	0	0	0
01SSM	86	0	0	0	0	0
01SSM	87	0	0	0	0	0
01SSM	88	0	1	0	1	1
01SSM	89	0	0	0	0	0
01SSM	90	0	0	0	0	0
01SSM	91	0	0	0	0	0
01SSM	92	0	0	0	0	0
01SSM	93	0	0	0	0	0
01SSM	94	0	0	0	0	0
01SSM	95	0	0	0	0	0
01SSM	96	0	0	0	0	0
01SSM	97	0	0	0	0	0
01SSM	98	0	0	0	0	0
01SSM	99	0	0	0	0	0
01SSM	100	0	0	0	0	0
01SSM	LhRCA	0	0	0	0	0
01SSM	102	0	0	0	0	0
01SSM	LRCA	0	0	0	0	0
01SSM	root	0	0	0	0	0
silix_004036	AnaPha	0	0	0	0	1
silix_017181	UBA6149	0	0	0	0	1
028RR	RhiEtl	0	0	0	0	1
01RU8	AciCry	0	0	0	0	0
01RU8	Alpha10	0	0	0	0	0
01RU8	Alpha11	0	0	0	0	0
01RU8	Alpha12	0	0	0	0	0
01RU8	Alpha32	0	0	0	0	0
01RU8	Alpha35	0	0	0	0	0
01RU8	Alpha96	0	0	0	0	0
01RU8	AnaCen	0	0	0	0	0
01RU8	AnaMar	0	0	0	0	0
01RU8	AnaPha	0	0	0	0	0
01RU8	ArcLac	0	0	0	0	0
01RU8	AzoBra	0	1	0	0	1
01RU8	BfRick	0	0	0	0	0
01RU8	CauCre	0	0	0	0	0
01RU8	DeiVas	0	0	0	0	0
01RU8	EhrCan	0	0	0	0	0
01RU8	EhrCha	0	0	0	0	0
01RU8	EhrRum	0	0	0	0	0
01RU8	JidAca	0	0	0	0	0
01RU8	MidMit	0	0	0	0	0
01RU8	NeoHel	0	0	0	0	0
01RU8	NeoLot	0	0	0	0	0
01RU8	NeoRis	0	0	0	0	0
01RU8	NeoSen	0	0	0	0	0
01RU8	OriTsu	0	0	0	0	0
01RU8	PhyTra	0	0	0	0	0
01RU8	PunMar	0	0	0	0	0
01RU8	RhiEtl	0	0	0	0	1
01RU8	RhoRub	0	0	0	0	0
01RU8	RhoSph	0	0	0	0	1
01RU8	RickAc	0	0	0	0	0
01RU8	RickBe	0	0	0	0	0
01RU8	RickFe	0	0	0	0	0
01RU8	RickOs	0	0	0	0	0
01RU8	RickPr	0	0	0	0	0
01RU8	RickRi	0	0	0	0	0
01RU8	TARANE	0	0	0	0	0
01RU8	TOBGRS	0	0	0	0	0
01RU8	UBA2645	0	0	0	0	0
01RU8	UBA6149	0	0	0	0	0
01RU8	UBA6178	0	0	0	0	0
01RU8	UBA6187	0	0	0	0	0
01RU8	UBA6189	0	0	0	0	0
01RU8	WolBru	0	0	0	0	0
01RU8	WolCul	0	0	0	0	0
01RU8	WolDro	0	0	0	0	0
01RU8	WolOnc	0	0	0	0	0
01RU8	ZymMob	0	0	0	0	0
01RU8	bin125	0	0	0	0	0
01RU8	bin671	0	0	0	0	0
01RU8	bin673	0	0	0	0	0
01RU8	endAca	0	0	0	0	0
01RU8	endPer	0	0	0	0	0
01RU8	53	0	0	0	0	0
01RU8	54	0	0	0	0	0
01RU8	55	0	0	0	0	0
01RU8	56	0	0	0	0	0
01RU8	57	0	0	0	0	0
01RU8	58	0	0	0	0	0
01RU8	59	0	0	0	0	0
01RU8	60	0	0	0	0	0
01RU8	61	0	0	0	0	0
01RU8	62	0	0	0	0	0
01RU8	63	0	0	0	0	0
01RU8	64	0	0	0	0	0
01RU8	65	0	0	0	0	0
01RU8	66	0	0	0	0	0
01RU8	67	0	0	0	1	1
01RU8	68	0	0	0	0	0
01RU8	69	0	0	0	0	0
01RU8	70	0	0	0	0	0
01RU8	71	0	0	0	0	0
01RU8	72	0	0	0	0	0
01RU8	73	0	0	0	0	0
01RU8	74	0	0	0	0	0
01RU8	75	0	0	0	0	0
01RU8	76	0	0	0	0	0
01RU8	77	0	0	0	0	0
01RU8	78	0	0	0	0	0
01RU8	79	0	0	0	0	0
01RU8	80	0	0	0	0	0
01RU8	81	0	0	0	0	0
01RU8	82	0	0	0	0	0
01RU8	83	0	0	0	0	0
01RU8	84	0	0	0	0	0
01RU8	85	0	0	0	0	0
01RU8	86	0	0	0	0	0
01RU8	87	0	0	0	0	0
01RU8	88	0	0	0	0	0
01RU8	89	0	0	0	0	0
01RU8	90	0	0	0	0	0
01RU8	91	0	0	0	0	0
01RU8	92	0	0	0	0	0
01RU8	93	0	0	0	0	0
01RU8	94	0	0	0	0	0
01RU8	95	0	0	0	0	0
01RU8	96	0	0	0	0	0
01RU8	97	0	0	0	0	0
01RU8	98	0	0	0	0	0
01RU8	99	0	0	0	0	0
01RU8	100	0	0	0	0	0
01RU8	LhRCA	0	0	0	0	0
01RU8	102	0	0	0	0	0
01RU8	LRCA	0	0	0	0	0
01RU8	root	0	0	0	0	0
silix_016088	TOBGRS	0	0	0	0	1
silix_010900	EhrRum	0	0	0	0	1
silix_018890	UBA6189	0	0	0	0	1
silix_010836	EhrRum	0	0	0	0	1
silix_015895	TARANE	0	0	0	0	1
01W7J	AciCry	0	0	0	0	1
01W7J	Alpha10	0	0	0	0	1
01W7J	Alpha11	0	1	0	0	1
01W7J	Alpha12	0	0	1	0	0
01W7J	Alpha32	0	0	1	0	0
01W7J	Alpha35	0	0	0	0	1
01W7J	Alpha96	0	0	0	0	1
01W7J	AnaCen	0	0	0	0	0
01W7J	AnaMar	0	0	0	0	0
01W7J	AnaPha	0	0	0	0	0
01W7J	ArcLac	0	0	0	0	0
01W7J	AzoBra	0	0	0	0	1
01W7J	BfRick	0	0	0	0	0
01W7J	CauCre	0	0	0	0	0
01W7J	DeiVas	0	0	0	0	0
01W7J	EhrCan	0	0	0	0	0
01W7J	EhrCha	0	0	0	0	0
01W7J	EhrRum	0	0	0	0	0
01W7J	JidAca	0	0	0	0	0
01W7J	MidMit	0	0	0	0	0
01W7J	NeoHel	0	0	0	0	0
01W7J	NeoLot	0	0	0	0	0
01W7J	NeoRis	0	0	0	0	0
01W7J	NeoSen	0	0	0	0	0
01W7J	OriTsu	0	0	0	0	0
01W7J	PhyTra	0	0	0	0	0
01W7J	PunMar	0	0	1	0	0
01W7J	RhiEtl	0	0	0	0	0
01W7J	RhoRub	0	0	0	0	1
01W7J	RhoSph	0	0	0	0	0
01W7J	RickAc	0	0	0	0	0
01W7J	RickBe	0	0	0	0	0
01W7J	RickFe	0	0	0	0	0
01W7J	RickOs	0	0	0	0	0
01W7J	RickPr	0	0	0	0	0
01W7J	RickRi	0	0	0	0	0
01W7J	TARANE	0	0	0	0	0
01W7J	TOBGRS	0	0	0	0	0
01W7J	UBA2645	0	0	0	0	0
01W7J	UBA6149	0	0	0	0	0
01W7J	UBA6178	0	0	0	0	0
01W7J	UBA6187	0	0	0	0	0
01W7J	UBA6189	0	0	0	0	0
01W7J	WolBru	0	0	0	0	0
01W7J	WolCul	0	0	0	0	0
01W7J	WolDro	0	0	0	0	0
01W7J	WolOnc	0	0	0	0	0
01W7J	ZymMob	0	0	0	0	0
01W7J	bin125	0	0	0	0	0
01W7J	bin671	0	0	0	0	0
01W7J	bin673	0	0	0	0	0
01W7J	endAca	0	0	0	0	0
01W7J	endPer	0	0	0	0	0
01W7J	53	0	0	0	0	2
01W7J	54	0	0	1	0	1
01W7J	55	0	0	0	0	2
01W7J	56	0	0	0	0	0
01W7J	57	0	0	0	0	0
01W7J	58	0	0	0	0	0
01W7J	59	0	0	0	0	1
01W7J	60	0	0	0	0	0
01W7J	61	0	0	0	0	0
01W7J	62	0	0	0	0	0
01W7J	63	0	0	0	0	0
01W7J	64	0	0	0	0	0
01W7J	65	0	0	0	0	0
01W7J	66	0	0	0	0	0
01W7J	67	0	0	0	0	0
01W7J	68	0	0	0	0	0
01W7J	69	0	0	0	0	0
01W7J	70	0	0	0	0	0
01W7J	71	0	0	0	0	0
01W7J	72	0	0	0	0	0
01W7J	73	0	0	0	0	0
01W7J	74	0	0	0	0	0
01W7J	75	0	0	0	0	0
01W7J	76	0	0	0	0	0
01W7J	77	0	0	0	0	2
01W7J	78	0	0	0	0	2
01W7J	79	0	0	0	0	0
01W7J	80	0	0	0	0	0
01W7J	81	0	0	0	0	0
01W7J	82	0	0	0	0	0
01W7J	83	0	0	0	0	0
01W7J	84	0	0	0	0	0
01W7J	85	0	0	0	0	0
01W7J	86	0	0	0	0	0
01W7J	87	0	0	0	0	2
01W7J	88	0	0	0	0	2
01W7J	89	0	0	0	0	0
01W7J	90	0	0	0	0	0
01W7J	91	0	0	0	0	0
01W7J	92	0	0	0	0	0
01W7J	93	0	0	0	0	0
01W7J	94	0	0	0	0	0
01W7J	95	0	0	0	1	1
01W7J	96	0	0	0	0	0
01W7J	97	0	0	0	0	0
01W7J	98	0	0	0	0	0
01W7J	99	0	0	0	0	0
01W7J	100	0	0	0	0	0
01W7J	LhRCA	0	0	0	0	0
01W7J	102	0	0	0	0	0
01W7J	LRCA	0	0	0	0	0
01W7J	root	0	0	0	0	0
silix_002331	Alpha12	0	0	0	0	1
silix_002583	Alpha32	0	0	0	0	1
silix_016705	UBA2645	0	0	0	0	1
silix_001894	Alpha10	0	0	0	0	1
silix_016763	UBA2645	0	0	0	0	1
01RJU	RhoSph	0	0	0	0	1
020SE	AciCry	0	0	0	0	0
020SE	Alpha10	0	0	0	0	0
020SE	Alpha11	0	0	0	0	0
020SE	Alpha12	0	0	0	0	0
020SE	Alpha32	0	0	0	0	0
020SE	Alpha35	0	0	0	0	0
020SE	Alpha96	0	0	0	0	0
020SE	AnaCen	0	0	0	0	0
020SE	AnaMar	0	0	0	0	0
020SE	AnaPha	0	0	0	0	0
020SE	ArcLac	0	0	0	0	0
020SE	AzoBra	0	0	0	0	0
020SE	BfRick	0	0	0	0	0
020SE	CauCre	0	0	0	0	0
020SE	DeiVas	0	0	0	0	0
020SE	EhrCan	0	0	0	0	0
020SE	EhrCha	0	0	0	0	0
020SE	EhrRum	0	0	0	0	0
020SE	JidAca	0	0	0	0	0
020SE	MidMit	0	0	0	0	0
020SE	NeoHel	0	0	0	0	0
020SE	NeoLot	0	0	0	0	0
020SE	NeoRis	0	0	0	0	0
020SE	NeoSen	0	0	0	0	0
020SE	OriTsu	0	0	0	0	0
020SE	PhyTra	0	0	0	0	0
020SE	PunMar	0	0	0	0	0
020SE	RhiEtl	0	1	0	0	1
020SE	RhoRub	0	0	0	0	0
020SE	RhoSph	0	0	0	0	0
020SE	RickAc	0	0	0	0	0
020SE	RickBe	0	0	0	0	0
020SE	RickFe	0	0	0	0	0
020SE	RickOs	0	0	0	0	0
020SE	RickPr	0	0	0	0	0
020SE	RickRi	0	0	0	0	0
020SE	TARANE	0	0	0	0	0
020SE	TOBGRS	0	0	1	0	0
020SE	UBA2645	0	0	0	0	0
020SE	UBA6149	0	0	0	0	0
020SE	UBA6178	1	0	0	0	2
020SE	UBA6187	0	0	0	0	0
020SE	UBA6189	0	0	0	0	1
020SE	WolBru	0	0	0	0	0
020SE	WolCul	0	0	0	0	0
020SE	WolDro	0	0	0	0	0
020SE	WolOnc	0	0	0	0	0
020SE	ZymMob	0	0	0	0	0
020SE	bin125	0	0	1	0	0
020SE	bin671	0	0	0	0	0
020SE	bin673	0	0	0	0	0
020SE	endAca	0	0	0	0	0
020SE	endPer	0	0	0	0	0
020SE	53	0	0	0	0	0
020SE	54	0	0	0	0	0
020SE	55	0	0	0	0	0
020SE	56	0	0	0	0	0
020SE	57	0	0	0	0	0
020SE	58	0	0	0	0	0
020SE	59	0	0	0	0	0
020SE	60	0	0	0	0	0
020SE	61	0	0	0	0	0
020SE	62	0	0	0	0	0
020SE	63	0	0	0	0	0
020SE	64	0	0	0	0	0
020SE	65	0	0	0	0	0
020SE	66	0	0	0	0	0
020SE	67	0	0	0	0	1
020SE	68	0	0	0	0	0
020SE	69	0	0	0	0	0
020SE	70	0	0	0	0	0
020SE	71	0	0	0	0	2
020SE	72	0	0	0	0	0
020SE	73	0	0	0	0	0
020SE	74	0	0	0	0	0
020SE	75	0	0	0	0	0
020SE	76	0	0	0	0	0
020SE	77	0	0	0	0	0
020SE	78	0	0	0	0	0
020SE	79	0	0	0	0	0
020SE	80	0	0	0	0	0
020SE	81	0	0	0	0	0
020SE	82	0	0	0	0	0
020SE	83	0	0	0	0	2
020SE	84	0	0	0	0	0
020SE	85	0	0	0	0	0
020SE	86	0	0	0	0	0
020SE	87	0	0	0	0	0
020SE	88	0	0	0	0	0
020SE	89	0	0	0	0	0
020SE	90	0	0	0	0	0
020SE	91	0	0	0	0	0
020SE	92	0	0	0	0	0
020SE	93	0	0	0	1	2
020SE	94	0	0	0	0	0
020SE	95	0	0	0	0	0
020SE	96	0	0	0	0	0
020SE	97	0	0	0	0	0
020SE	98	0	0	0	0	1
020SE	99	0	0	0	0	0
020SE	100	0	0	0	0	0
020SE	LhRCA	0	0	0	0	0
020SE	102	0	0	0	0	0
020SE	LRCA	0	0	0	0	0
020SE	root	0	0	0	0	0
silix_015949	TARANE	0	0	0	0	1
01TCS	RhiEtl	0	0	0	0	1
silix_018252	UBA6187	0	0	0	0	1
022X2	AciCry	0	0	0	0	0
022X2	Alpha10	0	0	0	0	0
022X2	Alpha11	0	0	0	0	0
022X2	Alpha12	0	0	0	0	0
022X2	Alpha32	0	0	0	0	0
022X2	Alpha35	0	0	0	0	0
022X2	Alpha96	0	0	0	0	0
022X2	AnaCen	0	0	0	0	0
022X2	AnaMar	0	0	0	0	0
022X2	AnaPha	0	0	0	0	0
022X2	ArcLac	0	0	0	0	0
022X2	AzoBra	0	0	0	0	0
022X2	BfRick	0	0	0	0	0
022X2	CauCre	0	0	0	0	0
022X2	DeiVas	0	0	0	0	0
022X2	EhrCan	0	0	0	0	0
022X2	EhrCha	0	0	0	0	0
022X2	EhrRum	0	0	0	0	0
022X2	JidAca	0	0	0	0	0
022X2	MidMit	0	0	0	0	0
022X2	NeoHel	0	0	0	0	0
022X2	NeoLot	0	0	0	0	0
022X2	NeoRis	0	0	0	0	0
022X2	NeoSen	0	0	0	0	0
022X2	OriTsu	0	0	0	0	0
022X2	PhyTra	0	0	0	0	0
022X2	PunMar	0	0	0	0	0
022X2	RhiEtl	0	0	0	0	0
022X2	RhoRub	0	0	0	0	0
022X2	RhoSph	0	0	0	0	0
022X2	RickAc	0	0	0	0	0
022X2	RickBe	0	0	0	0	1
022X2	RickFe	0	0	0	0	1
022X2	RickOs	0	0	0	0	0
022X2	RickPr	0	0	0	0	1
022X2	RickRi	0	0	0	0	1
022X2	TARANE	0	0	0	0	0
022X2	TOBGRS	0	0	0	0	0
022X2	UBA2645	0	0	0	0	0
022X2	UBA6149	0	0	0	0	0
022X2	UBA6178	0	0	0	0	0
022X2	UBA6187	0	0	0	0	0
022X2	UBA6189	0	0	0	0	0
022X2	WolBru	0	0	0	0	0
022X2	WolCul	0	0	0	0	0
022X2	WolDro	0	0	0	0	0
022X2	WolOnc	0	0	0	0	0
022X2	ZymMob	0	0	0	0	0
022X2	bin125	0	0	0	0	0
022X2	bin671	0	0	0	0	0
022X2	bin673	0	0	0	0	0
022X2	endAca	0	0	0	0	0
022X2	endPer	0	0	0	0	0
022X2	53	0	0	0	0	0
022X2	54	0	0	0	0	0
022X2	55	0	0	0	0	0
022X2	56	0	0	0	0	0
022X2	57	0	0	0	0	0
022X2	58	0	0	0	0	0
022X2	59	0	0	0	0	0
022X2	60	0	0	0	0	0
022X2	61	0	0	0	0	0
022X2	62	0	0	0	0	0
022X2	63	0	0	0	0	0
022X2	64	0	0	0	0	0
022X2	65	0	0	0	0	0
022X2	66	0	0	0	0	0
022X2	67	0	0	0	0	0
022X2	68	0	0	0	0	1
022X2	69	0	0	0	0	1
022X2	70	0	0	0	0	0
022X2	71	0	0	0	0	0
022X2	72	0	0	0	0	0
022X2	73	0	0	0	0	0
022X2	74	0	0	0	0	0
022X2	75	0	0	0	0	0
022X2	76	0	0	0	0	0
022X2	77	0	0	0	0	0
022X2	78	0	0	0	0	0
022X2	79	0	0	0	0	0
022X2	80	0	0	0	0	0
022X2	81	0	0	0	0	0
022X2	82	0	0	0	1	1
022X2	83	0	0	0	0	0
022X2	84	0	0	0	0	0
022X2	85	0	0	0	0	0
022X2	86	0	0	0	0	0
022X2	87	0	0	0	0	0
022X2	88	0	0	0	0	0
022X2	89	0	0	0	0	0
022X2	90	0	0	0	0	0
022X2	91	0	0	0	0	0
022X2	92	0	0	0	0	0
022X2	93	0	0	0	0	0
022X2	94	0	0	0	0	0
022X2	95	0	0	0	0	0
022X2	96	0	0	0	0	0
022X2	97	0	0	0	0	0
022X2	98	0	0	0	0	0
022X2	99	0	0	0	0	0
022X2	100	0	0	0	0	0
022X2	LhRCA	0	0	0	0	0
022X2	102	0	0	0	0	0
022X2	LRCA	0	0	0	0	0
022X2	root	0	0	0	0	0
silix_008424	JidAca	0	0	0	0	1
silix_014339	RickAc	0	0	0	0	1
silix_016145	TOBGRS	0	0	0	0	1
silix_015369	RickRi	0	0	0	0	1
silix_014821	endPer	0	0	0	0	1
silix_000838	AciCry	0	0	0	0	0
silix_000838	Alpha10	0	0	0	0	0
silix_000838	Alpha11	0	0	0	0	0
silix_000838	Alpha12	0	0	0	0	0
silix_000838	Alpha32	0	0	0	0	0
silix_000838	Alpha35	0	0	0	0	0
silix_000838	Alpha96	0	0	0	0	0
silix_000838	AnaCen	0	0	0	0	0
silix_000838	AnaMar	0	0	0	0	0
silix_000838	AnaPha	0	0	0	0	0
silix_000838	ArcLac	0	0	0	0	0
silix_000838	AzoBra	0	0	0	0	0
silix_000838	BfRick	0	0	0	0	0
silix_000838	CauCre	0	0	0	0	0
silix_000838	DeiVas	0	0	0	0	0
silix_000838	EhrCan	0	0	0	0	0
silix_000838	EhrCha	0	0	0	0	0
silix_000838	EhrRum	0	0	0	0	0
silix_000838	JidAca	0	0	0	0	0
silix_000838	MidMit	0	0	0	0	0
silix_000838	NeoHel	0	0	0	0	0
silix_000838	NeoLot	0	0	0	0	0
silix_000838	NeoRis	0	0	0	0	0
silix_000838	NeoSen	0	0	0	0	0
silix_000838	OriTsu	0	0	0	0	0
silix_000838	PhyTra	0	0	0	0	0
silix_000838	PunMar	0	0	0	0	0
silix_000838	RhiEtl	0	0	0	0	0
silix_000838	RhoRub	0	0	0	0	0
silix_000838	RhoSph	0	0	0	0	0
silix_000838	RickAc	0	0	0	0	0
silix_000838	RickBe	0	0	0	0	0
silix_000838	RickFe	0	0	0	0	1
silix_000838	RickOs	0	0	0	0	0
silix_000838	RickPr	0	0	0	0	0
silix_000838	RickRi	0	0	0	0	1
silix_000838	TARANE	0	0	0	0	0
silix_000838	TOBGRS	0	0	0	0	0
silix_000838	UBA2645	0	0	0	0	0
silix_000838	UBA6149	0	0	0	0	0
silix_000838	UBA6178	0	0	0	0	0
silix_000838	UBA6187	0	0	0	0	0
silix_000838	UBA6189	0	0	0	0	0
silix_000838	WolBru	0	0	0	0	0
silix_000838	WolCul	0	0	0	0	0
silix_000838	WolDro	0	0	0	0	0
silix_000838	WolOnc	0	0	0	0	0
silix_000838	ZymMob	0	0	0	0	0
silix_000838	bin125	0	0	0	0	0
silix_000838	bin671	0	0	0	0	0
silix_000838	bin673	0	0	0	0	0
silix_000838	endAca	0	0	0	0	0
silix_000838	endPer	0	0	0	0	0
silix_000838	53	0	0	0	0	0
silix_000838	54	0	0	0	0	0
silix_000838	55	0	0	0	0	0
silix_000838	56	0	0	0	0	0
silix_000838	57	0	0	0	0	0
silix_000838	58	0	0	0	0	0
silix_000838	59	0	0	0	0	0
silix_000838	60	0	0	0	0	0
silix_000838	61	0	0	0	0	0
silix_000838	62	0	0	0	0	0
silix_000838	63	0	0	0	0	0
silix_000838	64	0	0	0	0	0
silix_000838	65	0	0	0	0	0
silix_000838	66	0	0	0	0	0
silix_000838	67	0	0	0	0	0
silix_000838	68	0	0	0	1	1
silix_000838	69	0	0	0	0	0
silix_000838	70	0	0	0	0	0
silix_000838	71	0	0	0	0	0
silix_000838	72	0	0	0	0	0
silix_000838	73	0	0	0	0	0
silix_000838	74	0	0	0	0	0
silix_000838	75	0	0	0	0	0
silix_000838	76	0	0	0	0	0
silix_000838	77	0	0	0	0	0
silix_000838	78	0	0	0	0	0
silix_000838	79	0	0	0	0	0
silix_000838	80	0	0	0	0	0
silix_000838	81	0	0	0	0	0
silix_000838	82	0	0	0	0	0
silix_000838	83	0	0	0	0	0
silix_000838	84	0	0	0	0	0
silix_000838	85	0	0	0	0	0
silix_000838	86	0	0	0	0	0
silix_000838	87	0	0	0	0	0
silix_000838	88	0	0	0	0	0
silix_000838	89	0	0	0	0	0
silix_000838	90	0	0	0	0	0
silix_000838	91	0	0	0	0	0
silix_000838	92	0	0	0	0	0
silix_000838	93	0	0	0	0	0
silix_000838	94	0	0	0	0	0
silix_000838	95	0	0	0	0	0
silix_000838	96	0	0	0	0	0
silix_000838	97	0	0	0	0	0
silix_000838	98	0	0	0	0	0
silix_000838	99	0	0	0	0	0
silix_000838	100	0	0	0	0	0
silix_000838	LhRCA	0	0	0	0	0
silix_000838	102	0	0	0	0	0
silix_000838	LRCA	0	0	0	0	0
silix_000838	root	0	0	0	0	0
silix_000499	AciCry	0	0	0	0	0
silix_000499	Alpha10	0	0	0	0	0
silix_000499	Alpha11	0	0	0	0	0
silix_000499	Alpha12	0	0	0	0	0
silix_000499	Alpha32	0	0	0	0	0
silix_000499	Alpha35	0	0	0	0	0
silix_000499	Alpha96	0	0	0	0	0
silix_000499	AnaCen	0	0	0	0	0
silix_000499	AnaMar	0	0	0	0	0
silix_000499	AnaPha	0	0	0	0	0
silix_000499	ArcLac	0	0	0	0	0
silix_000499	AzoBra	0	0	0	0	0
silix_000499	BfRick	0	0	0	0	0
silix_000499	CauCre	0	0	0	0	0
silix_000499	DeiVas	0	0	0	0	0
silix_000499	EhrCan	0	0	0	0	0
silix_000499	EhrCha	0	0	0	0	0
silix_000499	EhrRum	0	0	0	0	0
silix_000499	JidAca	0	0	0	0	1
silix_000499	MidMit	0	0	0	0	0
silix_000499	NeoHel	0	0	0	0	0
silix_000499	NeoLot	0	0	0	0	0
silix_000499	NeoRis	0	0	0	0	0
silix_000499	NeoSen	0	0	0	0	0
silix_000499	OriTsu	0	0	0	0	0
silix_000499	PhyTra	0	0	0	0	0
silix_000499	PunMar	0	0	0	0	0
silix_000499	RhiEtl	0	0	0	0	0
silix_000499	RhoRub	0	0	0	0	0
silix_000499	RhoSph	0	0	0	0	0
silix_000499	RickAc	0	0	0	0	0
silix_000499	RickBe	0	0	0	0	0
silix_000499	RickFe	0	0	0	0	0
silix_000499	RickOs	0	0	0	0	0
silix_000499	RickPr	0	0	0	0	0
silix_000499	RickRi	0	0	0	0	0
silix_000499	TARANE	0	0	0	0	0
silix_000499	TOBGRS	0	0	0	0	0
silix_000499	UBA2645	0	0	0	0	0
silix_000499	UBA6149	0	0	0	0	0
silix_000499	UBA6178	0	0	0	0	0
silix_000499	UBA6187	0	0	0	0	0
silix_000499	UBA6189	0	0	0	0	0
silix_000499	WolBru	0	0	0	0	0
silix_000499	WolCul	0	0	0	0	0
silix_000499	WolDro	0	0	0	0	0
silix_000499	WolOnc	0	0	0	0	0
silix_000499	ZymMob	0	0	0	0	0
silix_000499	bin125	0	0	0	0	0
silix_000499	bin671	0	0	0	0	0
silix_000499	bin673	0	0	0	0	0
silix_000499	endAca	0	0	0	0	1
silix_000499	endPer	0	0	0	0	0
silix_000499	53	0	0	0	0	0
silix_000499	54	0	0	0	0	0
silix_000499	55	0	0	0	0	0
silix_000499	56	0	0	0	0	0
silix_000499	57	0	0	0	0	0
silix_000499	58	0	0	0	0	0
silix_000499	59	0	0	0	0	0
silix_000499	60	0	0	0	0	0
silix_000499	61	0	0	0	0	0
silix_000499	62	0	0	0	0	0
silix_000499	63	0	0	0	1	1
silix_000499	64	0	0	0	0	0
silix_000499	65	0	0	0	0	0
silix_000499	66	0	0	0	0	0
silix_000499	67	0	0	0	0	0
silix_000499	68	0	0	0	0	0
silix_000499	69	0	0	0	0	0
silix_000499	70	0	0	0	0	0
silix_000499	71	0	0	0	0	0
silix_000499	72	0	0	0	0	0
silix_000499	73	0	0	0	0	0
silix_000499	74	0	0	0	0	0
silix_000499	75	0	0	0	0	0
silix_000499	76	0	0	0	0	0
silix_000499	77	0	0	0	0	0
silix_000499	78	0	0	0	0	0
silix_000499	79	0	0	0	0	0
silix_000499	80	0	0	0	0	0
silix_000499	81	0	0	0	0	0
silix_000499	82	0	0	0	0	0
silix_000499	83	0	0	0	0	0
silix_000499	84	0	0	0	0	0
silix_000499	85	0	0	0	0	0
silix_000499	86	0	0	0	0	0
silix_000499	87	0	0	0	0	0
silix_000499	88	0	0	0	0	0
silix_000499	89	0	0	0	0	0
silix_000499	90	0	0	0	0	0
silix_000499	91	0	0	0	0	0
silix_000499	92	0	0	0	0	0
silix_000499	93	0	0	0	0	0
silix_000499	94	0	0	0	0	0
silix_000499	95	0	0	0	0	0
silix_000499	96	0	0	0	0	0
silix_000499	97	0	0	0	0	0
silix_000499	98	0	0	0	0	0
silix_000499	99	0	0	0	0	0
silix_000499	100	0	0	0	0	0
silix_000499	LhRCA	0	0	0	0	0
silix_000499	102	0	0	0	0	0
silix_000499	LRCA	0	0	0	0	0
silix_000499	root	0	0	0	0	0
silix_001583	Alpha10	0	0	0	0	1
silix_001936	Alpha11	0	0	0	0	1
02ANR	CauCre	0	0	0	0	1
01ZAF	Alpha32	0	0	0	0	1
01TQY	AciCry	0	0	0	0	0
01TQY	Alpha10	1	0	0	0	2
01TQY	Alpha11	0	0	0	0	0
01TQY	Alpha12	0	0	0	0	0
01TQY	Alpha32	0	0	0	0	1
01TQY	Alpha35	0	0	1	0	0
01TQY	Alpha96	0	0	2	0	0
01TQY	AnaCen	0	0	0	0	0
01TQY	AnaMar	0	0	0	0	0
01TQY	AnaPha	0	0	0	0	0
01TQY	ArcLac	0	0	0	0	0
01TQY	AzoBra	0	0	0	0	0
01TQY	BfRick	0	0	0	0	0
01TQY	CauCre	0	0	0	0	0
01TQY	DeiVas	0	0	0	0	0
01TQY	EhrCan	0	0	0	0	0
01TQY	EhrCha	0	0	0	0	0
01TQY	EhrRum	0	0	0	0	0
01TQY	JidAca	0	0	0	0	0
01TQY	MidMit	0	0	0	0	0
01TQY	NeoHel	0	0	0	0	0
01TQY	NeoLot	0	0	0	0	0
01TQY	NeoRis	0	0	0	0	0
01TQY	NeoSen	0	0	0	0	0
01TQY	OriTsu	0	0	0	0	0
01TQY	PhyTra	0	0	0	0	0
01TQY	PunMar	0	0	0	0	0
01TQY	RhiEtl	0	0	0	0	0
01TQY	RhoRub	0	0	0	0	0
01TQY	RhoSph	0	0	0	0	0
01TQY	RickAc	0	0	0	0	0
01TQY	RickBe	0	0	0	0	0
01TQY	RickFe	0	0	0	0	0
01TQY	RickOs	0	0	0	0	0
01TQY	RickPr	0	0	0	0	0
01TQY	RickRi	0	0	0	0	0
01TQY	TARANE	0	0	0	0	0
01TQY	TOBGRS	0	0	0	0	0
01TQY	UBA2645	0	0	0	0	0
01TQY	UBA6149	0	0	0	0	0
01TQY	UBA6178	0	0	0	0	0
01TQY	UBA6187	0	0	0	0	0
01TQY	UBA6189	0	0	0	0	0
01TQY	WolBru	0	0	0	0	0
01TQY	WolCul	0	0	0	0	0
01TQY	WolDro	0	0	0	0	0
01TQY	WolOnc	0	0	0	0	0
01TQY	ZymMob	0	0	0	0	0
01TQY	bin125	0	0	0	0	0
01TQY	bin671	0	0	0	0	0
01TQY	bin673	0	0	0	0	0
01TQY	endAca	0	0	0	0	0
01TQY	endPer	0	0	0	0	0
01TQY	53	0	0	0	0	3
01TQY	54	0	0	1	0	0
01TQY	55	0	0	0	0	2
01TQY	56	0	0	0	0	0
01TQY	57	0	0	0	0	0
01TQY	58	0	0	0	0	0
01TQY	59	0	0	0	0	0
01TQY	60	0	0	0	0	0
01TQY	61	0	0	0	0	0
01TQY	62	0	0	0	0	0
01TQY	63	0	0	0	0	0
01TQY	64	0	0	0	0	0
01TQY	65	0	0	0	0	0
01TQY	66	0	0	0	0	0
01TQY	67	0	0	0	0	0
01TQY	68	0	0	0	0	0
01TQY	69	0	0	0	0	0
01TQY	70	0	0	0	0	0
01TQY	71	0	0	0	0	0
01TQY	72	0	0	0	0	0
01TQY	73	0	0	0	0	0
01TQY	74	0	0	0	0	0
01TQY	75	0	0	0	0	0
01TQY	76	0	0	0	0	0
01TQY	77	0	0	0	0	2
01TQY	78	0	0	0	0	0
01TQY	79	0	0	0	0	0
01TQY	80	0	0	0	0	0
01TQY	81	0	0	0	0	0
01TQY	82	0	0	0	0	0
01TQY	83	0	0	0	0	0
01TQY	84	0	0	0	0	0
01TQY	85	0	0	0	0	0
01TQY	86	0	0	0	0	0
01TQY	87	0	0	0	1	3
01TQY	88	0	0	0	0	0
01TQY	89	0	0	0	0	0
01TQY	90	0	0	0	0	0
01TQY	91	0	0	0	0	0
01TQY	92	0	0	0	0	0
01TQY	93	0	0	0	0	0
01TQY	94	0	0	0	0	0
01TQY	95	0	0	0	0	1
01TQY	96	0	0	0	0	0
01TQY	97	0	0	0	0	0
01TQY	98	0	0	0	0	0
01TQY	99	0	0	0	0	0
01TQY	100	0	0	0	0	0
01TQY	LhRCA	0	0	0	0	0
01TQY	102	0	0	0	0	0
01TQY	LRCA	0	0	0	0	0
01TQY	root	0	0	0	0	0
01SWW	AciCry	0	1	0	0	1
01SWW	Alpha10	0	0	0	0	0
01SWW	Alpha11	0	0	0	0	0
01SWW	Alpha12	0	0	0	0	0
01SWW	Alpha32	0	0	0	0	0
01SWW	Alpha35	0	0	0	0	0
01SWW	Alpha96	0	0	0	0	0
01SWW	AnaCen	0	0	0	0	0
01SWW	AnaMar	0	0	0	0	0
01SWW	AnaPha	0	0	0	0	0
01SWW	ArcLac	0	0	0	0	0
01SWW	AzoBra	0	0	0	0	0
01SWW	BfRick	0	0	0	0	0
01SWW	CauCre	0	0	0	0	0
01SWW	DeiVas	0	0	0	0	0
01SWW	EhrCan	0	0	0	0	0
01SWW	EhrCha	0	0	0	0	0
01SWW	EhrRum	0	0	0	0	0
01SWW	JidAca	0	0	0	0	0
01SWW	MidMit	0	0	0	0	0
01SWW	NeoHel	0	0	0	0	0
01SWW	NeoLot	0	0	0	0	0
01SWW	NeoRis	0	0	0	0	0
01SWW	NeoSen	0	0	0	0	0
01SWW	OriTsu	0	0	0	0	0
01SWW	PhyTra	0	0	0	0	0
01SWW	PunMar	0	0	0	0	0
01SWW	RhiEtl	0	1	0	0	1
01SWW	RhoRub	0	0	0	0	0
01SWW	RhoSph	0	0	1	0	0
01SWW	RickAc	0	0	0	0	0
01SWW	RickBe	0	0	0	0	0
01SWW	RickFe	0	0	0	0	0
01SWW	RickOs	0	0	0	0	0
01SWW	RickPr	0	0	0	0	0
01SWW	RickRi	0	0	0	0	0
01SWW	TARANE	0	0	0	0	0
01SWW	TOBGRS	0	0	0	0	0
01SWW	UBA2645	0	0	0	0	0
01SWW	UBA6149	0	0	0	0	0
01SWW	UBA6178	0	0	0	0	0
01SWW	UBA6187	0	0	0	0	0
01SWW	UBA6189	0	0	0	0	0
01SWW	WolBru	0	0	0	0	0
01SWW	WolCul	0	0	0	0	0
01SWW	WolDro	0	0	0	0	0
01SWW	WolOnc	0	0	0	0	0
01SWW	ZymMob	0	0	0	0	0
01SWW	bin125	0	0	0	0	0
01SWW	bin671	0	0	0	0	0
01SWW	bin673	0	0	0	0	0
01SWW	endAca	0	0	0	0	0
01SWW	endPer	0	0	0	0	0
01SWW	53	0	0	0	0	0
01SWW	54	0	0	0	0	0
01SWW	55	0	0	0	0	0
01SWW	56	0	0	0	0	0
01SWW	57	0	0	0	0	0
01SWW	58	0	0	0	0	0
01SWW	59	0	0	1	0	0
01SWW	60	0	0	0	0	0
01SWW	61	0	0	0	0	0
01SWW	62	0	0	0	0	0
01SWW	63	0	0	0	0	0
01SWW	64	0	0	0	0	0
01SWW	65	0	0	0	0	0
01SWW	66	0	0	0	0	0
01SWW	67	0	0	0	0	1
01SWW	68	0	0	0	0	0
01SWW	69	0	0	0	0	0
01SWW	70	0	0	0	0	0
01SWW	71	0	0	0	0	0
01SWW	72	0	0	0	0	0
01SWW	73	0	0	0	0	0
01SWW	74	0	0	0	0	0
01SWW	75	0	0	0	0	0
01SWW	76	0	0	0	0	0
01SWW	77	0	0	0	0	0
01SWW	78	0	0	0	0	1
01SWW	79	0	0	0	0	0
01SWW	80	0	0	0	0	0
01SWW	81	0	0	0	0	0
01SWW	82	0	0	0	0	0
01SWW	83	0	0	0	0	0
01SWW	84	0	0	0	0	0
01SWW	85	0	0	0	0	0
01SWW	86	0	0	0	0	0
01SWW	87	0	0	0	0	0
01SWW	88	0	0	0	0	0
01SWW	89	0	0	0	0	0
01SWW	90	0	0	0	0	0
01SWW	91	0	0	0	0	0
01SWW	92	0	0	0	0	0
01SWW	93	0	0	0	0	0
01SWW	94	0	0	0	0	0
01SWW	95	0	0	0	0	0
01SWW	96	0	0	0	0	0
01SWW	97	0	0	0	0	0
01SWW	98	0	0	0	0	0
01SWW	99	0	0	0	0	0
01SWW	100	0	0	0	0	0
01SWW	LhRCA	0	0	0	0	0
01SWW	102	0	0	0	0	0
01SWW	LRCA	0	0	0	0	0
01SWW	root	0	0	0	0	0
02ABS	AciCry	0	0	0	0	0
02ABS	Alpha10	0	0	0	0	0
02ABS	Alpha11	0	0	0	0	0
02ABS	Alpha12	0	0	0	0	0
02ABS	Alpha32	0	0	0	0	0
02ABS	Alpha35	0	0	0	0	0
02ABS	Alpha96	0	0	0	0	0
02ABS	AnaCen	0	0	0	0	1
02ABS	AnaMar	0	0	0	0	1
02ABS	AnaPha	1	0	0	0	2
02ABS	ArcLac	0	0	0	0	0
02ABS	AzoBra	0	0	0	0	0
02ABS	BfRick	0	0	0	0	0
02ABS	CauCre	0	0	0	0	0
02ABS	DeiVas	0	0	0	0	0
02ABS	EhrCan	0	0	0	0	1
02ABS	EhrCha	0	0	0	0	1
02ABS	EhrRum	0	0	0	0	1
02ABS	JidAca	0	0	0	0	0
02ABS	MidMit	0	0	0	0	0
02ABS	NeoHel	0	0	0	0	0
02ABS	NeoLot	0	0	1	0	0
02ABS	NeoRis	0	0	0	0	0
02ABS	NeoSen	0	0	0	0	0
02ABS	OriTsu	0	0	0	0	0
02ABS	PhyTra	0	0	0	0	0
02ABS	PunMar	0	0	0	0	0
02ABS	RhiEtl	0	0	0	0	0
02ABS	RhoRub	0	0	0	0	0
02ABS	RhoSph	0	0	0	0	0
02ABS	RickAc	0	0	0	0	0
02ABS	RickBe	0	0	0	0	0
02ABS	RickFe	0	0	0	0	0
02ABS	RickOs	0	0	0	0	0
02ABS	RickPr	0	0	0	0	0
02ABS	RickRi	0	0	0	0	0
02ABS	TARANE	0	0	0	0	0
02ABS	TOBGRS	0	0	0	0	0
02ABS	UBA2645	0	0	0	0	0
02ABS	UBA6149	0	0	0	0	0
02ABS	UBA6178	0	0	0	0	0
02ABS	UBA6187	0	0	0	0	0
02ABS	UBA6189	0	0	0	0	0
02ABS	WolBru	0	0	0	0	0
02ABS	WolCul	0	0	0	0	0
02ABS	WolDro	0	0	0	0	0
02ABS	WolOnc	0	0	0	0	0
02ABS	ZymMob	0	0	0	0	0
02ABS	bin125	0	0	0	0	0
02ABS	bin671	0	0	0	0	0
02ABS	bin673	0	0	0	0	0
02ABS	endAca	0	0	0	0	0
02ABS	endPer	0	0	0	0	0
02ABS	53	0	0	0	0	0
02ABS	54	0	0	0	0	0
02ABS	55	0	0	0	0	0
02ABS	56	0	0	0	0	1
02ABS	57	0	0	0	0	1
02ABS	58	0	0	0	0	0
02ABS	59	0	0	0	0	0
02ABS	60	0	0	0	0	0
02ABS	61	0	0	0	0	1
02ABS	62	0	0	0	0	1
02ABS	63	0	0	0	0	0
02ABS	64	0	0	0	0	1
02ABS	65	0	0	0	0	0
02ABS	66	0	0	0	0	0
02ABS	67	0	0	0	0	0
02ABS	68	0	0	0	0	0
02ABS	69	0	0	0	0	0
02ABS	70	0	0	0	0	0
02ABS	71	0	0	0	0	0
02ABS	72	0	0	0	0	0
02ABS	73	0	0	0	0	0
02ABS	74	0	0	0	0	0
02ABS	75	0	0	0	0	0
02ABS	76	0	0	0	0	0
02ABS	77	0	0	0	0	0
02ABS	78	0	0	0	0	0
02ABS	79	0	0	0	1	1
02ABS	80	0	0	0	0	0
02ABS	81	0	0	0	0	0
02ABS	82	0	0	0	0	0
02ABS	83	0	0	0	0	0
02ABS	84	0	0	0	0	0
02ABS	85	0	0	0	0	0
02ABS	86	0	0	0	0	0
02ABS	87	0	0	0	0	0
02ABS	88	0	0	0	0	0
02ABS	89	0	0	0	0	0
02ABS	90	0	0	0	0	0
02ABS	91	0	0	0	0	0
02ABS	92	0	0	0	0	0
02ABS	93	0	0	0	0	0
02ABS	94	0	0	0	0	0
02ABS	95	0	0	0	0	0
02ABS	96	0	0	0	0	0
02ABS	97	0	0	0	0	0
02ABS	98	0	0	0	0	0
02ABS	99	0	0	0	0	0
02ABS	100	0	0	0	0	0
02ABS	LhRCA	0	0	0	0	0
02ABS	102	0	0	0	0	0
02ABS	LRCA	0	0	0	0	0
02ABS	root	0	0	0	0	0
silix_016293	TOBGRS	0	0	0	0	1
silix_015588	TARANE	0	0	0	0	1
02DXF	AciCry	0	0	0	0	0
02DXF	Alpha10	0	0	0	0	0
02DXF	Alpha11	0	0	0	0	0
02DXF	Alpha12	0	0	0	0	0
02DXF	Alpha32	0	0	0	0	0
02DXF	Alpha35	0	1	0	0	1
02DXF	Alpha96	0	0	0	0	0
02DXF	AnaCen	0	0	0	0	0
02DXF	AnaMar	0	0	0	0	0
02DXF	AnaPha	0	0	0	0	0
02DXF	ArcLac	0	0	0	0	0
02DXF	AzoBra	0	0	0	0	0
02DXF	BfRick	0	0	0	0	0
02DXF	CauCre	0	0	0	0	0
02DXF	DeiVas	0	0	0	0	0
02DXF	EhrCan	0	0	0	0	0
02DXF	EhrCha	0	0	0	0	0
02DXF	EhrRum	0	0	0	0	0
02DXF	JidAca	0	0	0	0	0
02DXF	MidMit	0	0	0	0	0
02DXF	NeoHel	0	0	0	0	0
02DXF	NeoLot	0	0	0	0	0
02DXF	NeoRis	0	0	0	0	0
02DXF	NeoSen	0	0	0	0	0
02DXF	OriTsu	0	0	0	0	0
02DXF	PhyTra	0	0	0	0	0
02DXF	PunMar	0	0	0	0	0
02DXF	RhiEtl	0	0	0	0	0
02DXF	RhoRub	0	0	0	0	0
02DXF	RhoSph	0	1	0	0	1
02DXF	RickAc	0	0	0	0	0
02DXF	RickBe	0	0	0	0	0
02DXF	RickFe	0	0	0	0	0
02DXF	RickOs	0	0	0	0	0
02DXF	RickPr	0	0	0	0	0
02DXF	RickRi	0	0	0	0	0
02DXF	TARANE	0	0	0	0	0
02DXF	TOBGRS	0	0	0	0	0
02DXF	UBA2645	0	0	0	0	0
02DXF	UBA6149	0	0	0	0	0
02DXF	UBA6178	0	0	0	0	0
02DXF	UBA6187	0	0	0	0	0
02DXF	UBA6189	0	0	0	0	0
02DXF	WolBru	0	0	0	0	0
02DXF	WolCul	0	0	0	0	0
02DXF	WolDro	0	0	0	0	0
02DXF	WolOnc	0	0	0	0	0
02DXF	ZymMob	0	0	0	0	0
02DXF	bin125	0	0	0	0	0
02DXF	bin671	0	0	0	0	0
02DXF	bin673	0	0	0	0	0
02DXF	endAca	0	0	0	0	0
02DXF	endPer	0	0	0	0	0
02DXF	53	0	0	0	0	0
02DXF	54	0	0	0	0	0
02DXF	55	0	0	0	0	1
02DXF	56	0	0	0	0	0
02DXF	57	0	0	0	0	0
02DXF	58	0	0	0	0	0
02DXF	59	0	0	0	0	0
02DXF	60	0	0	0	0	0
02DXF	61	0	0	0	0	0
02DXF	62	0	0	0	0	0
02DXF	63	0	0	0	0	0
02DXF	64	0	0	0	0	0
02DXF	65	0	0	0	0	0
02DXF	66	0	0	0	0	0
02DXF	67	0	0	0	0	1
02DXF	68	0	0	0	0	0
02DXF	69	0	0	0	0	0
02DXF	70	0	0	0	0	0
02DXF	71	0	0	0	0	0
02DXF	72	0	0	0	0	0
02DXF	73	0	0	0	0	0
02DXF	74	0	0	0	0	0
02DXF	75	0	0	0	0	0
02DXF	76	0	0	0	0	0
02DXF	77	0	0	0	0	0
02DXF	78	0	0	0	0	0
02DXF	79	0	0	0	0	0
02DXF	80	0	0	0	0	0
02DXF	81	0	0	0	0	0
02DXF	82	0	0	0	0	0
02DXF	83	0	0	0	0	0
02DXF	84	0	0	0	0	0
02DXF	85	0	0	0	0	0
02DXF	86	0	0	0	0	0
02DXF	87	0	0	0	0	0
02DXF	88	0	0	0	0	0
02DXF	89	0	0	0	0	0
02DXF	90	0	0	0	0	0
02DXF	91	0	0	0	0	0
02DXF	92	0	0	0	0	0
02DXF	93	0	0	0	0	0
02DXF	94	0	0	0	0	0
02DXF	95	0	0	0	0	0
02DXF	96	0	0	0	0	0
02DXF	97	0	0	0	0	0
02DXF	98	0	0	0	0	0
02DXF	99	0	0	0	0	0
02DXF	100	0	0	0	0	0
02DXF	LhRCA	0	0	0	0	0
02DXF	102	0	0	0	0	0
02DXF	LRCA	0	0	0	0	0
02DXF	root	0	0	0	0	0
silix_020024	ZymMob	0	0	0	0	1
silix_005038	AzoBra	0	0	0	0	1
01V9G	AciCry	0	0	0	0	0
01V9G	Alpha10	0	0	0	0	0
01V9G	Alpha11	0	0	0	0	0
01V9G	Alpha12	0	0	0	0	0
01V9G	Alpha32	0	0	0	0	0
01V9G	Alpha35	0	0	0	0	0
01V9G	Alpha96	0	0	0	0	0
01V9G	AnaCen	0	0	0	0	0
01V9G	AnaMar	0	0	0	0	0
01V9G	AnaPha	0	0	0	0	0
01V9G	ArcLac	0	0	0	0	0
01V9G	AzoBra	0	1	0	0	1
01V9G	BfRick	0	0	0	0	0
01V9G	CauCre	0	0	0	0	0
01V9G	DeiVas	0	0	0	0	0
01V9G	EhrCan	0	0	0	0	0
01V9G	EhrCha	0	0	0	0	0
01V9G	EhrRum	0	0	0	0	0
01V9G	JidAca	0	0	0	0	0
01V9G	MidMit	0	0	0	0	0
01V9G	NeoHel	0	0	0	0	0
01V9G	NeoLot	0	0	0	0	0
01V9G	NeoRis	0	0	0	0	0
01V9G	NeoSen	0	0	0	0	0
01V9G	OriTsu	0	0	0	0	0
01V9G	PhyTra	0	0	0	0	0
01V9G	PunMar	0	0	1	0	0
01V9G	RhiEtl	0	1	0	0	1
01V9G	RhoRub	0	0	0	0	0
01V9G	RhoSph	0	0	1	0	0
01V9G	RickAc	0	0	0	0	0
01V9G	RickBe	0	0	0	0	0
01V9G	RickFe	0	0	0	0	0
01V9G	RickOs	0	0	0	0	0
01V9G	RickPr	0	0	0	0	0
01V9G	RickRi	0	0	0	0	0
01V9G	TARANE	0	0	0	0	0
01V9G	TOBGRS	0	0	0	0	0
01V9G	UBA2645	0	0	0	0	0
01V9G	UBA6149	0	0	0	0	0
01V9G	UBA6178	0	0	0	0	0
01V9G	UBA6187	0	0	0	0	0
01V9G	UBA6189	0	0	0	0	0
01V9G	WolBru	0	0	0	0	0
01V9G	WolCul	0	0	0	0	0
01V9G	WolDro	0	0	0	0	0
01V9G	WolOnc	0	0	0	0	0
01V9G	ZymMob	0	0	0	0	0
01V9G	bin125	0	0	0	0	0
01V9G	bin671	0	0	0	0	0
01V9G	bin673	0	0	0	0	0
01V9G	endAca	0	0	0	0	0
01V9G	endPer	0	0	0	0	0
01V9G	53	0	0	0	0	0
01V9G	54	0	0	0	0	0
01V9G	55	0	0	0	0	0
01V9G	56	0	0	0	0	0
01V9G	57	0	0	0	0	0
01V9G	58	0	0	0	0	0
01V9G	59	0	0	0	0	1
01V9G	60	0	0	0	0	0
01V9G	61	0	0	0	0	0
01V9G	62	0	0	0	0	0
01V9G	63	0	0	0	0	0
01V9G	64	0	0	0	0	0
01V9G	65	0	0	0	0	0
01V9G	66	0	0	0	0	0
01V9G	67	0	0	0	0	1
01V9G	68	0	0	0	0	0
01V9G	69	0	0	0	0	0
01V9G	70	0	0	0	0	0
01V9G	71	0	0	0	0	0
01V9G	72	0	0	0	0	0
01V9G	73	0	0	0	0	0
01V9G	74	0	0	0	0	0
01V9G	75	0	0	0	0	0
01V9G	76	0	0	0	0	0
01V9G	77	0	0	0	0	0
01V9G	78	0	0	0	0	0
01V9G	79	0	0	0	0	0
01V9G	80	0	0	0	0	0
01V9G	81	0	0	0	0	0
01V9G	82	0	0	0	0	0
01V9G	83	0	0	0	0	0
01V9G	84	0	0	0	0	0
01V9G	85	0	0	0	0	0
01V9G	86	0	0	0	0	0
01V9G	87	0	0	0	0	0
01V9G	88	0	0	0	0	0
01V9G	89	0	0	0	0	0
01V9G	90	0	0	0	0	0
01V9G	91	0	0	0	0	0
01V9G	92	0	0	0	0	0
01V9G	93	0	0	0	0	0
01V9G	94	0	0	0	0	0
01V9G	95	0	0	0	0	0
01V9G	96	0	0	0	0	0
01V9G	97	0	0	0	0	0
01V9G	98	0	0	0	0	0
01V9G	99	0	0	0	0	0
01V9G	100	0	0	0	0	0
01V9G	LhRCA	0	0	0	0	0
01V9G	102	0	0	0	0	0
01V9G	LRCA	0	0	0	0	0
01V9G	root	0	0	0	0	0
021PW	CauCre	0	0	0	0	1
01UWS	AciCry	0	0	0	0	0
01UWS	Alpha10	0	0	1	0	0
01UWS	Alpha11	0	0	1	0	0
01UWS	Alpha12	0	0	0	0	1
01UWS	Alpha32	0	0	0	0	0
01UWS	Alpha35	0	0	0	0	0
01UWS	Alpha96	0	0	0	0	1
01UWS	AnaCen	0	0	0	0	0
01UWS	AnaMar	0	0	0	0	0
01UWS	AnaPha	0	0	0	0	0
01UWS	ArcLac	0	0	0	0	0
01UWS	AzoBra	0	0	0	0	0
01UWS	BfRick	0	0	0	0	0
01UWS	CauCre	0	0	0	0	0
01UWS	DeiVas	0	0	0	0	0
01UWS	EhrCan	0	0	0	0	0
01UWS	EhrCha	0	0	0	0	0
01UWS	EhrRum	0	0	0	0	0
01UWS	JidAca	0	0	0	0	0
01UWS	MidMit	0	0	0	0	0
01UWS	NeoHel	0	0	0	0	0
01UWS	NeoLot	0	0	0	0	0
01UWS	NeoRis	0	0	0	0	0
01UWS	NeoSen	0	0	0	0	0
01UWS	OriTsu	0	0	0	0	0
01UWS	PhyTra	0	0	0	0	0
01UWS	PunMar	0	0	0	0	0
01UWS	RhiEtl	0	0	0	0	0
01UWS	RhoRub	0	0	0	0	0
01UWS	RhoSph	0	0	0	0	0
01UWS	RickAc	0	0	0	0	0
01UWS	RickBe	0	0	0	0	0
01UWS	RickFe	0	0	0	0	0
01UWS	RickOs	0	0	0	0	0
01UWS	RickPr	0	0	0	0	0
01UWS	RickRi	0	0	0	0	0
01UWS	TARANE	0	0	0	0	0
01UWS	TOBGRS	0	0	0	0	0
01UWS	UBA2645	0	0	0	0	0
01UWS	UBA6149	0	0	0	0	0
01UWS	UBA6178	0	0	0	0	0
01UWS	UBA6187	0	0	0	0	0
01UWS	UBA6189	0	0	0	0	0
01UWS	WolBru	0	0	0	0	0
01UWS	WolCul	0	0	0	0	0
01UWS	WolDro	0	0	0	0	0
01UWS	WolOnc	0	0	0	0	0
01UWS	ZymMob	0	0	0	0	0
01UWS	bin125	0	0	0	0	0
01UWS	bin671	0	0	0	0	0
01UWS	bin673	0	0	0	0	0
01UWS	endAca	0	0	0	0	0
01UWS	endPer	0	0	0	0	0
01UWS	53	0	0	0	0	2
01UWS	54	0	0	0	0	2
01UWS	55	0	0	1	0	0
01UWS	56	0	0	0	0	0
01UWS	57	0	0	0	0	0
01UWS	58	0	0	0	0	0
01UWS	59	0	0	0	0	0
01UWS	60	0	0	0	0	0
01UWS	61	0	0	0	0	0
01UWS	62	0	0	0	0	0
01UWS	63	0	0	0	0	0
01UWS	64	0	0	0	0	0
01UWS	65	0	0	0	0	0
01UWS	66	0	0	0	0	0
01UWS	67	0	0	0	0	0
01UWS	68	0	0	0	0	0
01UWS	69	0	0	0	0	0
01UWS	70	0	0	0	0	0
01UWS	71	0	0	0	0	0
01UWS	72	0	0	0	0	0
01UWS	73	0	0	0	0	0
01UWS	74	0	0	0	0	0
01UWS	75	0	0	0	0	0
01UWS	76	0	0	0	0	0
01UWS	77	0	0	0	0	2
01UWS	78	0	0	0	0	0
01UWS	79	0	0	0	0	0
01UWS	80	0	0	0	0	0
01UWS	81	0	0	0	0	0
01UWS	82	0	0	0	0	0
01UWS	83	0	0	0	0	0
01UWS	84	0	0	0	0	0
01UWS	85	0	0	0	0	0
01UWS	86	0	0	0	0	0
01UWS	87	0	0	0	1	2
01UWS	88	0	0	0	0	0
01UWS	89	0	0	0	0	0
01UWS	90	0	0	0	0	0
01UWS	91	0	0	0	0	0
01UWS	92	0	0	0	0	0
01UWS	93	0	0	0	0	0
01UWS	94	0	0	0	0	0
01UWS	95	0	0	0	0	1
01UWS	96	0	0	0	0	0
01UWS	97	0	0	0	0	0
01UWS	98	0	0	0	0	0
01UWS	99	0	0	0	0	0
01UWS	100	0	0	0	0	0
01UWS	LhRCA	0	0	0	0	0
01UWS	102	0	0	0	0	0
01UWS	LRCA	0	0	0	0	0
01UWS	root	0	0	0	0	0
silix_012857	RhoSph	0	0	0	0	1
silix_004698	AzoBra	0	0	0	0	1
01T19	Alpha11	0	0	0	0	1
0219R	Alpha11	0	0	0	0	1
silix_013382	RhoRub	0	0	0	0	1
022BT	AciCry	0	1	0	0	1
022BT	Alpha10	0	0	0	0	0
022BT	Alpha11	0	0	0	0	0
022BT	Alpha12	0	0	0	0	0
022BT	Alpha32	0	0	0	0	0
022BT	Alpha35	0	0	0	0	0
022BT	Alpha96	0	0	0	0	0
022BT	AnaCen	0	0	0	0	0
022BT	AnaMar	0	0	0	0	0
022BT	AnaPha	0	0	0	0	0
022BT	ArcLac	0	0	0	0	0
022BT	AzoBra	0	0	0	0	0
022BT	BfRick	0	0	0	0	0
022BT	CauCre	0	0	0	0	0
022BT	DeiVas	0	0	0	0	0
022BT	EhrCan	0	0	0	0	0
022BT	EhrCha	0	0	0	0	0
022BT	EhrRum	0	0	0	0	0
022BT	JidAca	0	0	0	0	0
022BT	MidMit	0	0	0	0	0
022BT	NeoHel	0	0	0	0	0
022BT	NeoLot	0	0	0	0	0
022BT	NeoRis	0	0	0	0	0
022BT	NeoSen	0	0	0	0	0
022BT	OriTsu	0	0	0	0	0
022BT	PhyTra	0	0	0	0	0
022BT	PunMar	0	0	0	0	0
022BT	RhiEtl	0	0	0	0	0
022BT	RhoRub	0	0	0	0	0
022BT	RhoSph	0	0	0	0	0
022BT	RickAc	0	0	0	0	0
022BT	RickBe	0	0	0	0	0
022BT	RickFe	0	0	0	0	0
022BT	RickOs	0	0	0	0	0
022BT	RickPr	0	0	0	0	0
022BT	RickRi	0	0	0	0	0
022BT	TARANE	0	1	0	0	1
022BT	TOBGRS	0	0	0	0	0
022BT	UBA2645	0	0	0	0	0
022BT	UBA6149	0	0	0	0	0
022BT	UBA6178	0	0	0	0	0
022BT	UBA6187	0	0	0	0	0
022BT	UBA6189	0	0	0	0	0
022BT	WolBru	0	0	0	0	0
022BT	WolCul	0	0	0	0	0
022BT	WolDro	0	0	0	0	0
022BT	WolOnc	0	0	0	0	0
022BT	ZymMob	0	0	0	0	0
022BT	bin125	0	0	0	0	0
022BT	bin671	0	0	0	0	0
022BT	bin673	0	0	0	0	0
022BT	endAca	0	0	0	0	0
022BT	endPer	0	0	0	0	0
022BT	53	0	0	0	0	0
022BT	54	0	0	0	0	0
022BT	55	0	0	0	0	0
022BT	56	0	0	0	0	0
022BT	57	0	0	0	0	0
022BT	58	0	0	0	0	0
022BT	59	0	0	0	0	0
022BT	60	0	0	0	0	0
022BT	61	0	0	0	0	0
022BT	62	0	0	0	0	0
022BT	63	0	0	0	0	0
022BT	64	0	0	0	0	0
022BT	65	0	0	0	0	0
022BT	66	0	0	0	0	0
022BT	67	0	0	0	0	0
022BT	68	0	0	0	0	0
022BT	69	0	0	0	0	0
022BT	70	0	0	0	0	1
022BT	71	0	0	0	0	0
022BT	72	0	0	0	0	0
022BT	73	0	0	0	0	0
022BT	74	0	0	0	0	0
022BT	75	0	0	0	0	0
022BT	76	0	0	0	0	0
022BT	77	0	0	0	0	0
022BT	78	0	0	0	0	1
022BT	79	0	0	0	0	0
022BT	80	0	0	0	0	0
022BT	81	0	0	0	0	0
022BT	82	0	0	0	0	0
022BT	83	0	0	0	0	0
022BT	84	0	0	0	0	0
022BT	85	0	0	0	0	0
022BT	86	0	0	0	0	0
022BT	87	0	0	0	0	0
022BT	88	0	0	0	0	0
022BT	89	0	0	0	0	0
022BT	90	0	0	0	0	0
022BT	91	0	0	0	0	0
022BT	92	0	0	0	0	0
022BT	93	0	0	0	0	0
022BT	94	0	0	0	0	0
022BT	95	0	0	0	0	0
022BT	96	0	0	0	0	0
022BT	97	0	0	0	0	0
022BT	98	0	0	0	0	0
022BT	99	0	0	0	0	0
022BT	100	0	0	0	0	0
022BT	LhRCA	0	0	0	0	0
022BT	102	0	0	0	0	0
022BT	LRCA	0	0	0	0	0
022BT	root	0	0	0	0	0
silix_009652	PunMar	0	0	0	0	1
01ZF0	Alpha10	0	0	0	0	1
silix_003935	AnaCen	0	0	0	0	1
silix_001546	Alpha10	0	0	0	0	1
silix_017770	UBA6178	0	0	0	0	1
silix_016285	TOBGRS	0	0	0	0	1
silix_006665	bin125	0	0	0	0	1
027RF	RhoSph	0	0	0	0	1
silix_011405	NeoRis	0	0	0	0	1
silix_020538	DeiVas	0	0	0	0	1
01UVI	AciCry	8	0	0	0	9
01UVI	Alpha10	0	0	0	0	0
01UVI	Alpha11	0	0	0	0	0
01UVI	Alpha12	0	0	0	0	0
01UVI	Alpha32	0	0	0	0	0
01UVI	Alpha35	0	0	0	0	0
01UVI	Alpha96	0	0	0	0	0
01UVI	AnaCen	0	0	0	0	0
01UVI	AnaMar	0	0	0	0	0
01UVI	AnaPha	0	0	0	0	0
01UVI	ArcLac	3	1	0	0	4
01UVI	AzoBra	1	0	0	0	2
01UVI	BfRick	0	0	0	0	0
01UVI	CauCre	0	0	0	0	0
01UVI	DeiVas	0	0	0	0	0
01UVI	EhrCan	0	0	0	0	0
01UVI	EhrCha	0	0	0	0	0
01UVI	EhrRum	0	0	0	0	0
01UVI	JidAca	7	2	1	0	9
01UVI	MidMit	0	0	0	0	0
01UVI	NeoHel	0	0	0	0	0
01UVI	NeoLot	0	0	0	0	0
01UVI	NeoRis	0	0	0	0	0
01UVI	NeoSen	0	0	0	0	0
01UVI	OriTsu	0	0	3	0	0
01UVI	PhyTra	0	0	0	0	0
01UVI	PunMar	0	0	1	0	0
01UVI	RhiEtl	0	0	0	0	0
01UVI	RhoRub	1	0	0	0	2
01UVI	RhoSph	0	0	0	0	0
01UVI	RickAc	0	0	0	0	0
01UVI	RickBe	0	0	0	0	3
01UVI	RickFe	41	0	0	0	43
01UVI	RickOs	1	1	0	0	4
01UVI	RickPr	0	0	1	0	1
01UVI	RickRi	0	0	2	0	0
01UVI	TARANE	0	0	0	0	0
01UVI	TOBGRS	0	0	0	0	0
01UVI	UBA2645	0	0	0	0	0
01UVI	UBA6149	0	0	0	0	0
01UVI	UBA6178	0	0	0	0	0
01UVI	UBA6187	0	0	0	0	0
01UVI	UBA6189	0	0	0	0	0
01UVI	WolBru	0	0	0	0	0
01UVI	WolCul	4	0	0	0	5
01UVI	WolDro	1	0	0	0	2
01UVI	WolOnc	0	0	0	0	0
01UVI	ZymMob	0	0	0	0	0
01UVI	bin125	0	0	0	0	0
01UVI	bin671	0	1	0	0	2
01UVI	bin673	1	1	0	0	2
01UVI	endAca	0	0	1	0	0
01UVI	endPer	0	1	0	0	1
01UVI	53	0	0	0	0	0
01UVI	54	0	0	0	0	0
01UVI	55	0	0	0	0	0
01UVI	56	0	0	0	0	0
01UVI	57	0	0	0	0	0
01UVI	58	0	0	0	0	0
01UVI	59	0	0	0	0	1
01UVI	60	0	0	1	0	0
01UVI	61	0	0	0	0	0
01UVI	62	0	0	0	0	0
01UVI	63	0	0	0	0	1
01UVI	64	0	0	0	0	0
01UVI	65	0	0	0	0	0
01UVI	66	0	0	0	0	3
01UVI	67	0	0	0	0	0
01UVI	68	0	0	0	0	2
01UVI	69	0	0	1	0	2
01UVI	70	0	0	0	0	0
01UVI	71	0	0	0	0	0
01UVI	72	0	0	0	0	0
01UVI	73	0	1	0	0	2
01UVI	74	0	0	1	0	1
01UVI	75	1	1	0	0	2
01UVI	76	0	0	0	0	1
01UVI	77	0	0	0	0	0
01UVI	78	0	0	0	0	1
01UVI	79	0	0	0	0	0
01UVI	80	0	0	0	0	0
01UVI	81	0	0	0	0	0
01UVI	82	0	0	1	0	3
01UVI	83	0	0	0	0	0
01UVI	84	0	0	0	0	0
01UVI	85	0	0	0	0	0
01UVI	86	0	0	0	0	0
01UVI	87	0	0	0	0	0
01UVI	88	0	1	0	0	1
01UVI	89	0	0	0	0	0
01UVI	90	0	0	0	0	0
01UVI	91	0	0	0	0	0
01UVI	92	2	1	0	0	3
01UVI	93	0	0	0	0	0
01UVI	94	0	0	0	0	0
01UVI	95	0	0	0	0	0
01UVI	96	0	0	0	0	0
01UVI	97	0	0	0	0	0
01UVI	98	0	0	0	0	0
01UVI	99	0	0	0	0	0
01UVI	100	0	0	0	0	0
01UVI	LhRCA	0	0	0	0	0
01UVI	102	0	0	0	0	0
01UVI	LRCA	0	0	0	0	0
01UVI	root	0	0	0	0	0
silix_019750	WolDro	0	0	0	0	1
silix_010045	CauCre	0	0	0	0	1
02EAP	AciCry	0	0	0	0	0
02EAP	Alpha10	0	0	1	0	0
02EAP	Alpha11	0	0	0	0	0
02EAP	Alpha12	0	0	0	0	0
02EAP	Alpha32	0	0	0	0	0
02EAP	Alpha35	0	0	0	0	0
02EAP	Alpha96	0	1	0	0	1
02EAP	AnaCen	0	0	0	0	0
02EAP	AnaMar	0	0	0	0	0
02EAP	AnaPha	0	0	0	0	0
02EAP	ArcLac	0	0	0	0	0
02EAP	AzoBra	0	1	0	0	1
02EAP	BfRick	0	0	0	0	0
02EAP	CauCre	0	0	0	0	0
02EAP	DeiVas	0	0	0	0	0
02EAP	EhrCan	0	0	0	0	0
02EAP	EhrCha	0	0	0	0	0
02EAP	EhrRum	0	0	0	0	0
02EAP	JidAca	0	0	0	0	0
02EAP	MidMit	0	0	0	0	0
02EAP	NeoHel	0	0	0	0	0
02EAP	NeoLot	0	0	0	0	0
02EAP	NeoRis	0	0	0	0	0
02EAP	NeoSen	0	0	0	0	0
02EAP	OriTsu	0	0	0	0	0
02EAP	PhyTra	0	0	0	0	0
02EAP	PunMar	0	0	1	0	0
02EAP	RhiEtl	0	0	0	0	0
02EAP	RhoRub	0	0	0	0	0
02EAP	RhoSph	0	0	0	0	0
02EAP	RickAc	0	0	0	0	0
02EAP	RickBe	0	0	0	0	0
02EAP	RickFe	0	0	0	0	0
02EAP	RickOs	0	0	0	0	0
02EAP	RickPr	0	0	0	0	0
02EAP	RickRi	0	0	0	0	0
02EAP	TARANE	0	0	0	0	0
02EAP	TOBGRS	0	0	0	0	0
02EAP	UBA2645	0	0	0	0	0
02EAP	UBA6149	0	0	0	0	0
02EAP	UBA6178	0	0	0	0	0
02EAP	UBA6187	0	0	0	0	0
02EAP	UBA6189	0	0	0	0	0
02EAP	WolBru	0	0	0	0	0
02EAP	WolCul	0	0	0	0	0
02EAP	WolDro	0	0	0	0	0
02EAP	WolOnc	0	0	0	0	0
02EAP	ZymMob	0	0	0	0	0
02EAP	bin125	0	0	0	0	0
02EAP	bin671	0	0	0	0	0
02EAP	bin673	0	0	0	0	0
02EAP	endAca	0	0	0	0	0
02EAP	endPer	0	0	0	0	0
02EAP	53	0	0	0	0	1
02EAP	54	0	0	0	0	0
02EAP	55	0	0	0	0	0
02EAP	56	0	0	0	0	0
02EAP	57	0	0	0	0	0
02EAP	58	0	0	0	0	0
02EAP	59	0	0	0	0	1
02EAP	60	0	0	0	0	0
02EAP	61	0	0	0	0	0
02EAP	62	0	0	0	0	0
02EAP	63	0	0	0	0	0
02EAP	64	0	0	0	0	0
02EAP	65	0	0	0	0	0
02EAP	66	0	0	0	0	0
02EAP	67	0	0	0	0	0
02EAP	68	0	0	0	0	0
02EAP	69	0	0	0	0	0
02EAP	70	0	0	0	0	0
02EAP	71	0	0	0	0	0
02EAP	72	0	0	0	0	0
02EAP	73	0	0	0	0	0
02EAP	74	0	0	0	0	0
02EAP	75	0	0	0	0	0
02EAP	76	0	0	0	0	0
02EAP	77	0	0	0	0	0
02EAP	78	0	0	0	0	0
02EAP	79	0	0	0	0	0
02EAP	80	0	0	0	0	0
02EAP	81	0	0	0	0	0
02EAP	82	0	0	0	0	0
02EAP	83	0	0	0	0	0
02EAP	84	0	0	0	0	0
02EAP	85	0	0	0	0	0
02EAP	86	0	0	0	0	0
02EAP	87	0	0	0	0	0
02EAP	88	0	0	0	0	0
02EAP	89	0	0	0	0	0
02EAP	90	0	0	0	0	0
02EAP	91	0	0	0	0	0
02EAP	92	0	0	0	0	0
02EAP	93	0	0	0	0	0
02EAP	94	0	0	0	0	0
02EAP	95	0	0	0	0	0
02EAP	96	0	0	0	0	0
02EAP	97	0	0	0	0	0
02EAP	98	0	0	0	0	0
02EAP	99	0	0	0	0	0
02EAP	100	0	0	0	0	0
02EAP	LhRCA	0	0	0	0	0
02EAP	102	0	0	0	0	0
02EAP	LRCA	0	0	0	0	0
02EAP	root	0	0	0	0	0
01WH1	AciCry	0	0	0	0	0
01WH1	Alpha10	0	0	0	0	0
01WH1	Alpha11	0	0	0	0	0
01WH1	Alpha12	0	0	0	0	0
01WH1	Alpha32	0	0	0	0	0
01WH1	Alpha35	0	0	0	0	0
01WH1	Alpha96	0	0	0	0	0
01WH1	AnaCen	0	0	0	0	0
01WH1	AnaMar	0	0	0	0	0
01WH1	AnaPha	0	0	0	0	0
01WH1	ArcLac	0	0	0	0	0
01WH1	AzoBra	0	0	0	0	0
01WH1	BfRick	0	0	0	0	0
01WH1	CauCre	0	0	0	0	0
01WH1	DeiVas	0	0	0	0	0
01WH1	EhrCan	0	0	0	0	0
01WH1	EhrCha	0	0	0	0	0
01WH1	EhrRum	0	0	0	0	0
01WH1	JidAca	0	0	0	0	0
01WH1	MidMit	0	0	0	0	0
01WH1	NeoHel	0	0	0	0	0
01WH1	NeoLot	0	0	0	0	0
01WH1	NeoRis	0	0	0	0	0
01WH1	NeoSen	0	0	0	0	0
01WH1	OriTsu	0	0	0	0	0
01WH1	PhyTra	0	0	0	0	0
01WH1	PunMar	0	0	0	0	0
01WH1	RhiEtl	1	0	0	1	2
01WH1	RhoRub	0	0	0	0	0
01WH1	RhoSph	0	0	0	0	0
01WH1	RickAc	0	0	0	0	0
01WH1	RickBe	0	0	0	0	0
01WH1	RickFe	0	0	0	0	0
01WH1	RickOs	0	0	0	0	0
01WH1	RickPr	0	0	0	0	0
01WH1	RickRi	0	0	0	0	0
01WH1	TARANE	0	0	0	0	0
01WH1	TOBGRS	0	0	0	0	0
01WH1	UBA2645	0	0	0	0	0
01WH1	UBA6149	0	0	0	0	0
01WH1	UBA6178	0	0	0	0	0
01WH1	UBA6187	0	0	0	0	0
01WH1	UBA6189	0	0	0	0	0
01WH1	WolBru	0	0	0	0	0
01WH1	WolCul	0	0	0	0	0
01WH1	WolDro	0	0	0	0	0
01WH1	WolOnc	0	0	0	0	0
01WH1	ZymMob	0	0	0	0	0
01WH1	bin125	0	0	0	0	0
01WH1	bin671	0	0	0	0	0
01WH1	bin673	0	0	0	0	0
01WH1	endAca	0	0	0	0	0
01WH1	endPer	0	0	0	0	0
01WH1	53	0	0	0	0	0
01WH1	54	0	0	0	0	0
01WH1	55	0	0	0	0	0
01WH1	56	0	0	0	0	0
01WH1	57	0	0	0	0	0
01WH1	58	0	0	0	0	0
01WH1	59	0	0	0	0	0
01WH1	60	0	0	0	0	0
01WH1	61	0	0	0	0	0
01WH1	62	0	0	0	0	0
01WH1	63	0	0	0	0	0
01WH1	64	0	0	0	0	0
01WH1	65	0	0	0	0	0
01WH1	66	0	0	0	0	0
01WH1	67	0	0	0	0	1
01WH1	68	0	0	0	0	0
01WH1	69	0	0	0	0	0
01WH1	70	0	0	0	0	0
01WH1	71	0	0	0	0	0
01WH1	72	0	0	0	0	0
01WH1	73	0	0	0	0	0
01WH1	74	0	0	0	0	0
01WH1	75	0	0	0	0	0
01WH1	76	0	0	0	0	0
01WH1	77	0	0	0	0	0
01WH1	78	0	0	0	0	0
01WH1	79	0	0	0	0	0
01WH1	80	0	0	0	0	0
01WH1	81	0	0	0	0	0
01WH1	82	0	0	0	0	0
01WH1	83	0	0	0	0	0
01WH1	84	0	0	0	0	0
01WH1	85	0	0	0	0	0
01WH1	86	0	0	0	0	0
01WH1	87	0	0	0	0	0
01WH1	88	0	0	0	0	0
01WH1	89	0	0	0	0	0
01WH1	90	0	0	0	0	0
01WH1	91	0	0	0	0	0
01WH1	92	0	0	0	0	0
01WH1	93	0	0	0	0	0
01WH1	94	0	0	0	0	0
01WH1	95	0	0	0	0	0
01WH1	96	0	0	0	0	0
01WH1	97	0	0	0	0	0
01WH1	98	0	0	0	0	0
01WH1	99	0	0	0	0	0
01WH1	100	0	0	0	0	0
01WH1	LhRCA	0	0	0	0	0
01WH1	102	0	0	0	0	0
01WH1	LRCA	0	0	0	0	0
01WH1	root	0	0	0	0	0
01RWC	AciCry	0	0	0	0	0
01RWC	Alpha10	0	0	0	0	0
01RWC	Alpha11	0	0	0	0	0
01RWC	Alpha12	0	0	0	0	0
01RWC	Alpha32	0	0	0	0	0
01RWC	Alpha35	0	0	0	0	0
01RWC	Alpha96	0	0	0	0	0
01RWC	AnaCen	0	0	0	0	0
01RWC	AnaMar	0	0	0	0	0
01RWC	AnaPha	0	0	0	0	0
01RWC	ArcLac	0	0	0	0	0
01RWC	AzoBra	0	0	0	0	0
01RWC	BfRick	0	0	0	0	0
01RWC	CauCre	0	0	1	0	0
01RWC	DeiVas	0	0	0	0	0
01RWC	EhrCan	0	0	0	0	0
01RWC	EhrCha	0	0	0	0	0
01RWC	EhrRum	0	0	0	0	0
01RWC	JidAca	0	0	0	0	0
01RWC	MidMit	0	0	0	0	0
01RWC	NeoHel	0	0	0	0	0
01RWC	NeoLot	0	0	0	0	0
01RWC	NeoRis	0	0	0	0	0
01RWC	NeoSen	0	0	0	0	0
01RWC	OriTsu	0	0	0	0	0
01RWC	PhyTra	0	0	0	0	0
01RWC	PunMar	0	0	0	0	0
01RWC	RhiEtl	0	0	0	0	1
01RWC	RhoRub	0	1	0	0	1
01RWC	RhoSph	0	0	0	0	1
01RWC	RickAc	0	0	0	0	0
01RWC	RickBe	0	0	0	0	0
01RWC	RickFe	0	0	0	0	0
01RWC	RickOs	0	0	0	0	0
01RWC	RickPr	0	0	0	0	0
01RWC	RickRi	0	0	0	0	0
01RWC	TARANE	0	0	0	0	0
01RWC	TOBGRS	0	0	1	0	0
01RWC	UBA2645	0	0	0	0	0
01RWC	UBA6149	0	1	0	0	1
01RWC	UBA6178	0	1	0	0	1
01RWC	UBA6187	0	0	0	0	0
01RWC	UBA6189	0	0	1	0	0
01RWC	WolBru	0	0	0	0	0
01RWC	WolCul	0	0	0	0	0
01RWC	WolDro	0	0	0	0	0
01RWC	WolOnc	0	0	0	0	0
01RWC	ZymMob	0	0	0	0	0
01RWC	bin125	0	0	1	0	0
01RWC	bin671	0	0	0	0	0
01RWC	bin673	0	0	0	0	0
01RWC	endAca	0	0	0	0	0
01RWC	endPer	0	0	0	0	0
01RWC	53	0	0	0	0	0
01RWC	54	0	0	0	0	0
01RWC	55	0	0	0	0	0
01RWC	56	0	0	0	0	0
01RWC	57	0	0	0	0	0
01RWC	58	0	0	0	0	0
01RWC	59	0	0	0	0	0
01RWC	60	0	0	0	0	0
01RWC	61	0	0	0	0	0
01RWC	62	0	0	0	0	0
01RWC	63	0	0	0	0	0
01RWC	64	0	0	0	0	0
01RWC	65	0	0	0	0	0
01RWC	66	0	0	0	0	0
01RWC	67	0	1	0	0	2
01RWC	68	0	0	0	0	0
01RWC	69	0	0	0	0	0
01RWC	70	0	0	0	0	0
01RWC	71	0	0	0	0	1
01RWC	72	0	0	0	0	0
01RWC	73	0	0	0	0	0
01RWC	74	0	0	0	0	0
01RWC	75	0	0	0	0	0
01RWC	76	0	0	0	0	0
01RWC	77	0	0	0	0	0
01RWC	78	0	0	1	0	0
01RWC	79	0	0	0	0	0
01RWC	80	0	0	0	0	0
01RWC	81	0	0	0	0	1
01RWC	82	0	0	0	0	0
01RWC	83	0	0	0	0	1
01RWC	84	0	0	0	0	0
01RWC	85	0	0	0	0	0
01RWC	86	0	0	0	0	0
01RWC	87	0	0	0	0	0
01RWC	88	0	0	0	0	1
01RWC	89	0	0	0	0	0
01RWC	90	0	0	0	0	0
01RWC	91	0	0	0	0	0
01RWC	92	0	0	0	0	0
01RWC	93	0	0	0	0	1
01RWC	94	0	0	0	0	0
01RWC	95	0	0	0	0	0
01RWC	96	0	0	0	0	0
01RWC	97	0	0	0	0	0
01RWC	98	0	0	0	0	1
01RWC	99	0	0	0	0	0
01RWC	100	0	0	0	0	0
01RWC	LhRCA	0	0	0	0	0
01RWC	102	0	0	0	0	0
01RWC	LRCA	0	0	0	0	1
01RWC	root	0	0	0	0	0
01TCU	AciCry	0	0	0	0	0
01TCU	Alpha10	0	0	0	0	0
01TCU	Alpha11	0	0	0	0	0
01TCU	Alpha12	0	0	0	0	0
01TCU	Alpha32	0	0	0	0	0
01TCU	Alpha35	0	0	0	0	0
01TCU	Alpha96	0	0	0	0	0
01TCU	AnaCen	0	0	0	0	0
01TCU	AnaMar	0	0	0	0	0
01TCU	AnaPha	0	0	0	0	0
01TCU	ArcLac	0	0	0	0	0
01TCU	AzoBra	0	0	0	0	0
01TCU	BfRick	0	0	0	0	0
01TCU	CauCre	0	0	0	0	0
01TCU	DeiVas	0	0	0	0	0
01TCU	EhrCan	0	0	0	0	0
01TCU	EhrCha	0	0	0	0	0
01TCU	EhrRum	0	0	0	0	0
01TCU	JidAca	0	0	0	0	0
01TCU	MidMit	0	0	0	0	0
01TCU	NeoHel	0	0	0	0	0
01TCU	NeoLot	0	0	0	0	0
01TCU	NeoRis	0	0	0	0	0
01TCU	NeoSen	0	0	0	0	0
01TCU	OriTsu	0	0	0	0	0
01TCU	PhyTra	0	0	0	0	0
01TCU	PunMar	0	0	0	0	0
01TCU	RhiEtl	0	0	0	0	0
01TCU	RhoRub	0	1	0	0	1
01TCU	RhoSph	0	1	0	0	1
01TCU	RickAc	0	0	0	0	0
01TCU	RickBe	0	0	0	0	0
01TCU	RickFe	0	0	0	0	0
01TCU	RickOs	0	0	0	0	0
01TCU	RickPr	0	0	0	0	0
01TCU	RickRi	0	0	0	0	0
01TCU	TARANE	0	0	0	0	0
01TCU	TOBGRS	0	0	0	0	0
01TCU	UBA2645	0	0	0	0	0
01TCU	UBA6149	0	0	0	0	0
01TCU	UBA6178	0	0	0	0	0
01TCU	UBA6187	0	0	0	0	0
01TCU	UBA6189	0	0	0	0	0
01TCU	WolBru	0	0	0	0	0
01TCU	WolCul	0	0	0	0	0
01TCU	WolDro	0	0	0	0	0
01TCU	WolOnc	0	0	0	0	0
01TCU	ZymMob	0	0	0	0	0
01TCU	bin125	0	0	0	0	0
01TCU	bin671	0	0	0	0	0
01TCU	bin673	0	0	0	0	0
01TCU	endAca	0	0	0	0	0
01TCU	endPer	0	0	0	0	0
01TCU	53	0	0	0	0	0
01TCU	54	0	0	0	0	0
01TCU	55	0	0	0	0	0
01TCU	56	0	0	0	0	0
01TCU	57	0	0	0	0	0
01TCU	58	0	0	0	0	0
01TCU	59	0	0	0	0	0
01TCU	60	0	0	0	0	0
01TCU	61	0	0	0	0	0
01TCU	62	0	0	0	0	0
01TCU	63	0	0	0	0	0
01TCU	64	0	0	0	0	0
01TCU	65	0	0	0	0	0
01TCU	66	0	0	0	0	0
01TCU	67	0	0	0	0	1
01TCU	68	0	0	0	0	0
01TCU	69	0	0	0	0	0
01TCU	70	0	0	0	0	0
01TCU	71	0	0	0	0	0
01TCU	72	0	0	0	0	0
01TCU	73	0	0	0	0	0
01TCU	74	0	0	0	0	0
01TCU	75	0	0	0	0	0
01TCU	76	0	0	0	0	0
01TCU	77	0	0	0	0	0
01TCU	78	0	0	0	0	0
01TCU	79	0	0	0	0	0
01TCU	80	0	0	0	0	0
01TCU	81	0	0	0	0	0
01TCU	82	0	0	0	0	0
01TCU	83	0	0	0	0	0
01TCU	84	0	0	0	0	0
01TCU	85	0	0	0	0	0
01TCU	86	0	0	0	0	0
01TCU	87	0	0	0	0	0
01TCU	88	0	0	0	0	1
01TCU	89	0	0	0	0	0
01TCU	90	0	0	0	0	0
01TCU	91	0	0	0	0	0
01TCU	92	0	0	0	0	0
01TCU	93	0	0	0	0	0
01TCU	94	0	0	0	0	0
01TCU	95	0	0	0	0	0
01TCU	96	0	0	0	0	0
01TCU	97	0	0	0	0	0
01TCU	98	0	0	0	0	0
01TCU	99	0	0	0	0	0
01TCU	100	0	0	0	0	0
01TCU	LhRCA	0	0	0	0	0
01TCU	102	0	0	0	0	0
01TCU	LRCA	0	0	0	0	0
01TCU	root	0	0	0	0	0
silix_002828	Alpha32	0	0	0	0	1
01T54	AciCry	0	0	0	0	1
01T54	Alpha10	0	0	0	0	0
01T54	Alpha11	0	0	0	0	0
01T54	Alpha12	0	0	0	0	0
01T54	Alpha32	0	0	0	0	0
01T54	Alpha35	0	0	0	0	0
01T54	Alpha96	0	0	0	0	0
01T54	AnaCen	0	0	0	0	0
01T54	AnaMar	0	0	0	0	0
01T54	AnaPha	0	0	0	0	0
01T54	ArcLac	0	0	0	0	0
01T54	AzoBra	0	0	0	0	0
01T54	BfRick	0	0	0	0	0
01T54	CauCre	0	0	1	0	0
01T54	DeiVas	0	0	0	0	0
01T54	EhrCan	0	0	0	0	0
01T54	EhrCha	0	0	0	0	0
01T54	EhrRum	0	0	0	0	0
01T54	JidAca	0	0	0	0	0
01T54	MidMit	0	0	0	0	0
01T54	NeoHel	0	0	0	0	0
01T54	NeoLot	0	0	0	0	0
01T54	NeoRis	0	0	0	0	0
01T54	NeoSen	0	0	0	0	0
01T54	OriTsu	0	0	0	0	0
01T54	PhyTra	0	0	0	0	0
01T54	PunMar	0	0	0	0	0
01T54	RhiEtl	0	0	0	0	1
01T54	RhoRub	0	0	0	0	1
01T54	RhoSph	0	0	0	0	1
01T54	RickAc	0	0	0	0	0
01T54	RickBe	0	0	0	0	0
01T54	RickFe	0	0	0	0	0
01T54	RickOs	0	0	0	0	0
01T54	RickPr	0	0	0	0	0
01T54	RickRi	0	0	0	0	0
01T54	TARANE	0	0	0	0	0
01T54	TOBGRS	0	0	0	0	0
01T54	UBA2645	0	0	0	0	0
01T54	UBA6149	0	0	0	0	0
01T54	UBA6178	0	0	0	0	0
01T54	UBA6187	0	0	0	0	0
01T54	UBA6189	0	0	0	0	0
01T54	WolBru	0	0	0	0	0
01T54	WolCul	0	0	0	0	0
01T54	WolDro	0	0	0	0	0
01T54	WolOnc	0	0	0	0	0
01T54	ZymMob	0	0	1	0	0
01T54	bin125	0	0	0	0	0
01T54	bin671	0	0	0	0	0
01T54	bin673	0	0	0	0	0
01T54	endAca	0	0	0	0	0
01T54	endPer	0	0	0	0	0
01T54	53	0	0	0	0	0
01T54	54	0	0	0	0	0
01T54	55	0	0	0	0	0
01T54	56	0	0	0	0	0
01T54	57	0	0	0	0	0
01T54	58	0	0	0	0	0
01T54	59	0	0	1	0	0
01T54	60	0	0	0	0	0
01T54	61	0	0	0	0	0
01T54	62	0	0	0	0	0
01T54	63	0	0	0	0	0
01T54	64	0	0	0	0	0
01T54	65	0	0	0	0	0
01T54	66	0	0	0	0	0
01T54	67	0	1	0	0	2
01T54	68	0	0	0	0	0
01T54	69	0	0	0	0	0
01T54	70	0	0	0	0	0
01T54	71	0	0	0	0	0
01T54	72	0	0	0	0	0
01T54	73	0	0	0	0	0
01T54	74	0	0	0	0	0
01T54	75	0	0	0	0	0
01T54	76	0	0	0	0	0
01T54	77	0	0	0	0	0
01T54	78	0	0	0	0	2
01T54	79	0	0	0	0	0
01T54	80	0	0	0	0	0
01T54	81	0	0	0	0	1
01T54	82	0	0	0	0	0
01T54	83	0	0	0	0	0
01T54	84	0	0	0	0	0
01T54	85	0	0	0	0	0
01T54	86	0	0	0	0	0
01T54	87	0	0	1	0	0
01T54	88	0	0	0	0	2
01T54	89	0	0	0	0	0
01T54	90	0	0	0	0	0
01T54	91	0	0	0	0	1
01T54	92	0	0	0	0	0
01T54	93	0	0	0	0	0
01T54	94	0	0	0	0	0
01T54	95	0	0	0	0	1
01T54	96	0	0	0	1	1
01T54	97	0	0	0	0	0
01T54	98	0	0	0	0	0
01T54	99	0	0	0	0	0
01T54	100	0	0	0	0	0
01T54	LhRCA	0	0	0	0	0
01T54	102	0	0	0	0	0
01T54	LRCA	0	0	0	0	0
01T54	root	0	0	0	0	0
021FY	AciCry	0	0	0	0	0
021FY	Alpha10	0	0	1	0	0
021FY	Alpha11	0	1	1	0	1
021FY	Alpha12	0	0	0	0	1
021FY	Alpha32	0	0	0	0	1
021FY	Alpha35	0	0	0	0	1
021FY	Alpha96	0	1	0	0	1
021FY	AnaCen	0	0	0	0	0
021FY	AnaMar	0	0	0	0	0
021FY	AnaPha	0	0	0	0	1
021FY	ArcLac	0	0	1	0	0
021FY	AzoBra	0	1	0	0	1
021FY	BfRick	0	0	0	0	0
021FY	CauCre	0	0	0	0	1
021FY	DeiVas	0	0	0	0	0
021FY	EhrCan	0	0	0	0	1
021FY	EhrCha	0	0	0	0	1
021FY	EhrRum	0	0	0	0	1
021FY	JidAca	0	0	0	0	0
021FY	MidMit	0	0	0	0	0
021FY	NeoHel	0	0	0	0	0
021FY	NeoLot	0	0	0	0	1
021FY	NeoRis	0	0	0	0	0
021FY	NeoSen	0	0	0	0	0
021FY	OriTsu	0	0	0	0	0
021FY	PhyTra	0	0	0	0	0
021FY	PunMar	0	0	0	0	0
021FY	RhiEtl	0	0	0	0	1
021FY	RhoRub	0	0	0	0	0
021FY	RhoSph	0	0	0	0	1
021FY	RickAc	0	0	0	0	1
021FY	RickBe	0	0	0	0	0
021FY	RickFe	0	0	0	0	0
021FY	RickOs	0	0	0	0	0
021FY	RickPr	0	0	0	0	0
021FY	RickRi	0	0	0	0	0
021FY	TARANE	0	0	0	0	1
021FY	TOBGRS	0	0	0	0	1
021FY	UBA2645	0	0	0	0	0
021FY	UBA6149	0	0	0	0	1
021FY	UBA6178	0	0	0	0	1
021FY	UBA6187	0	0	0	0	1
021FY	UBA6189	0	0	0	0	1
021FY	WolBru	0	0	0	0	0
021FY	WolCul	0	0	0	0	0
021FY	WolDro	0	0	0	0	0
021FY	WolOnc	0	0	0	0	0
021FY	ZymMob	0	0	0	0	0
021FY	bin125	0	0	0	0	1
021FY	bin671	0	1	0	0	1
021FY	bin673	0	0	0	0	0
021FY	endAca	0	0	0	0	0
021FY	endPer	0	0	0	0	0
021FY	53	0	0	0	0	1
021FY	54	0	0	0	0	1
021FY	55	0	0	0	0	1
021FY	56	0	0	1	0	0
021FY	57	0	0	0	0	1
021FY	58	0	0	0	0	1
021FY	59	0	0	0	0	0
021FY	60	0	0	0	0	0
021FY	61	0	0	0	0	1
021FY	62	0	0	0	0	1
021FY	63	0	0	0	0	0
021FY	64	0	0	0	0	1
021FY	65	0	0	0	0	0
021FY	66	0	0	0	0	0
021FY	67	0	0	0	0	1
021FY	68	0	0	0	0	0
021FY	69	0	0	0	0	0
021FY	70	0	0	0	0	1
021FY	71	0	0	0	0	1
021FY	72	0	0	0	0	0
021FY	73	0	0	0	0	0
021FY	74	0	0	0	0	0
021FY	75	0	0	0	0	0
021FY	76	0	0	0	0	0
021FY	77	0	1	0	0	1
021FY	78	0	0	0	0	0
021FY	79	0	0	0	1	1
021FY	80	0	0	0	0	0
021FY	81	0	1	0	0	1
021FY	82	0	0	0	0	0
021FY	83	0	0	0	0	1
021FY	84	0	0	0	0	0
021FY	85	0	0	0	0	0
021FY	86	0	0	0	0	0
021FY	87	0	1	0	0	1
021FY	88	0	0	0	0	0
021FY	89	0	0	0	0	0
021FY	90	0	0	0	0	0
021FY	91	0	0	0	0	0
021FY	92	0	0	0	0	0
021FY	93	0	0	0	0	1
021FY	94	0	0	0	0	0
021FY	95	0	0	0	0	0
021FY	96	0	0	0	0	0
021FY	97	0	0	1	0	0
021FY	98	0	0	0	0	1
021FY	99	0	0	1	0	0
021FY	100	0	0	0	0	1
021FY	LhRCA	0	0	1	0	1
021FY	102	0	0	0	0	1
021FY	LRCA	0	1	0	0	1
021FY	root	0	0	0	0	0
silix_015112	RickRi	0	0	0	0	1
01VRX	AciCry	0	0	0	0	0
01VRX	Alpha10	0	0	0	0	0
01VRX	Alpha11	0	0	0	0	0
01VRX	Alpha12	0	0	0	0	0
01VRX	Alpha32	0	0	0	0	0
01VRX	Alpha35	0	0	0	0	0
01VRX	Alpha96	0	0	0	0	0
01VRX	AnaCen	0	0	0	0	0
01VRX	AnaMar	0	0	0	0	0
01VRX	AnaPha	0	0	0	0	0
01VRX	ArcLac	0	0	0	0	0
01VRX	AzoBra	0	1	0	0	1
01VRX	BfRick	0	0	0	0	0
01VRX	CauCre	0	0	0	0	0
01VRX	DeiVas	0	0	0	0	0
01VRX	EhrCan	0	0	0	0	0
01VRX	EhrCha	0	0	0	0	0
01VRX	EhrRum	0	0	0	0	0
01VRX	JidAca	0	0	0	0	0
01VRX	MidMit	0	0	0	0	0
01VRX	NeoHel	0	0	0	0	0
01VRX	NeoLot	0	0	0	0	0
01VRX	NeoRis	0	0	0	0	0
01VRX	NeoSen	0	0	0	0	0
01VRX	OriTsu	0	0	0	0	0
01VRX	PhyTra	0	0	0	0	0
01VRX	PunMar	0	0	0	0	0
01VRX	RhiEtl	0	1	0	0	1
01VRX	RhoRub	0	0	0	0	0
01VRX	RhoSph	0	0	1	0	0
01VRX	RickAc	0	0	0	0	0
01VRX	RickBe	0	0	0	0	0
01VRX	RickFe	0	0	0	0	0
01VRX	RickOs	0	0	0	0	0
01VRX	RickPr	0	0	0	0	0
01VRX	RickRi	0	0	0	0	0
01VRX	TARANE	0	0	0	0	0
01VRX	TOBGRS	0	0	0	0	0
01VRX	UBA2645	0	0	0	0	0
01VRX	UBA6149	0	0	0	0	0
01VRX	UBA6178	0	0	0	0	0
01VRX	UBA6187	0	0	0	0	0
01VRX	UBA6189	0	0	0	0	0
01VRX	WolBru	0	0	0	0	0
01VRX	WolCul	0	0	0	0	0
01VRX	WolDro	0	0	0	0	0
01VRX	WolOnc	0	0	0	0	0
01VRX	ZymMob	0	0	0	0	0
01VRX	bin125	0	0	0	0	0
01VRX	bin671	0	0	0	0	0
01VRX	bin673	0	0	0	0	0
01VRX	endAca	0	0	0	0	0
01VRX	endPer	0	0	0	0	0
01VRX	53	0	0	0	0	0
01VRX	54	0	0	0	0	0
01VRX	55	0	0	0	0	0
01VRX	56	0	0	0	0	0
01VRX	57	0	0	0	0	0
01VRX	58	0	0	0	0	0
01VRX	59	0	0	0	0	1
01VRX	60	0	0	0	0	0
01VRX	61	0	0	0	0	0
01VRX	62	0	0	0	0	0
01VRX	63	0	0	0	0	0
01VRX	64	0	0	0	0	0
01VRX	65	0	0	0	0	0
01VRX	66	0	0	0	0	0
01VRX	67	0	0	0	0	1
01VRX	68	0	0	0	0	0
01VRX	69	0	0	0	0	0
01VRX	70	0	0	0	0	0
01VRX	71	0	0	0	0	0
01VRX	72	0	0	0	0	0
01VRX	73	0	0	0	0	0
01VRX	74	0	0	0	0	0
01VRX	75	0	0	0	0	0
01VRX	76	0	0	0	0	0
01VRX	77	0	0	0	0	0
01VRX	78	0	0	0	0	0
01VRX	79	0	0	0	0	0
01VRX	80	0	0	0	0	0
01VRX	81	0	0	0	0	0
01VRX	82	0	0	0	0	0
01VRX	83	0	0	0	0	0
01VRX	84	0	0	0	0	0
01VRX	85	0	0	0	0	0
01VRX	86	0	0	0	0	0
01VRX	87	0	0	0	0	0
01VRX	88	0	0	0	0	0
01VRX	89	0	0	0	0	0
01VRX	90	0	0	0	0	0
01VRX	91	0	0	0	0	0
01VRX	92	0	0	0	0	0
01VRX	93	0	0	0	0	0
01VRX	94	0	0	0	0	0
01VRX	95	0	0	0	0	0
01VRX	96	0	0	0	0	0
01VRX	97	0	0	0	0	0
01VRX	98	0	0	0	0	0
01VRX	99	0	0	0	0	0
01VRX	100	0	0	0	0	0
01VRX	LhRCA	0	0	0	0	0
01VRX	102	0	0	0	0	0
01VRX	LRCA	0	0	0	0	0
01VRX	root	0	0	0	0	0
silix_012757	RhoSph	0	0	0	0	1
silix_018480	UBA6187	0	0	0	0	1
silix_012277	RhiEtl	0	0	0	0	1
01W71	AciCry	0	1	0	0	1
01W71	Alpha10	0	0	0	0	0
01W71	Alpha11	0	0	0	0	0
01W71	Alpha12	0	0	0	0	0
01W71	Alpha32	0	0	0	0	0
01W71	Alpha35	0	0	0	0	0
01W71	Alpha96	0	0	0	0	0
01W71	AnaCen	0	0	0	0	0
01W71	AnaMar	0	0	0	0	0
01W71	AnaPha	0	0	0	0	0
01W71	ArcLac	0	0	0	0	0
01W71	AzoBra	0	1	0	0	1
01W71	BfRick	0	0	0	0	1
01W71	CauCre	0	1	0	0	1
01W71	DeiVas	0	0	0	0	1
01W71	EhrCan	0	0	0	0	0
01W71	EhrCha	0	0	0	0	0
01W71	EhrRum	0	0	0	0	0
01W71	JidAca	0	0	0	0	0
01W71	MidMit	0	0	0	0	1
01W71	NeoHel	0	0	0	0	1
01W71	NeoLot	0	0	0	0	0
01W71	NeoRis	0	0	0	0	1
01W71	NeoSen	0	0	0	0	1
01W71	OriTsu	0	0	0	0	0
01W71	PhyTra	0	0	0	0	0
01W71	PunMar	0	0	1	0	0
01W71	RhiEtl	0	0	0	0	0
01W71	RhoRub	0	0	0	0	0
01W71	RhoSph	0	0	0	0	0
01W71	RickAc	0	0	0	0	0
01W71	RickBe	0	0	0	0	0
01W71	RickFe	0	0	0	0	0
01W71	RickOs	0	1	0	0	1
01W71	RickPr	0	0	0	0	0
01W71	RickRi	0	0	0	0	0
01W71	TARANE	0	0	0	0	0
01W71	TOBGRS	0	0	0	0	0
01W71	UBA2645	0	0	0	0	1
01W71	UBA6149	0	1	0	0	1
01W71	UBA6178	0	0	0	0	0
01W71	UBA6187	0	0	0	0	0
01W71	UBA6189	0	0	0	0	0
01W71	WolBru	0	0	0	0	0
01W71	WolCul	0	0	0	0	0
01W71	WolDro	0	0	0	0	0
01W71	WolOnc	0	0	0	0	0
01W71	ZymMob	0	1	0	0	1
01W71	bin125	0	1	0	0	1
01W71	bin671	0	0	0	0	0
01W71	bin673	0	0	0	0	0
01W71	endAca	0	0	0	0	0
01W71	endPer	0	0	0	0	1
01W71	53	0	0	0	0	0
01W71	54	0	0	0	0	0
01W71	55	0	0	0	0	0
01W71	56	0	0	0	0	0
01W71	57	0	0	0	0	0
01W71	58	0	0	0	0	0
01W71	59	0	0	0	0	1
01W71	60	0	1	0	0	2
01W71	61	0	0	0	0	0
01W71	62	0	0	0	0	0
01W71	63	0	0	1	0	0
01W71	64	0	0	0	0	0
01W71	65	0	0	0	0	2
01W71	66	0	0	0	0	0
01W71	67	0	0	1	0	0
01W71	68	0	0	0	0	0
01W71	69	0	0	0	0	0
01W71	70	0	0	0	0	0
01W71	71	0	0	0	0	1
01W71	72	0	0	0	0	0
01W71	73	0	0	0	0	0
01W71	74	0	0	0	0	1
01W71	75	0	0	1	0	0
01W71	76	0	0	0	0	1
01W71	77	0	0	0	0	0
01W71	78	0	1	0	0	1
01W71	79	0	0	0	0	0
01W71	80	0	0	0	0	2
01W71	81	0	0	0	0	1
01W71	82	0	0	0	0	0
01W71	83	0	0	0	0	0
01W71	84	0	0	0	0	0
01W71	85	0	0	0	0	1
01W71	86	0	0	0	0	2
01W71	87	0	0	0	0	0
01W71	88	0	0	0	0	1
01W71	89	0	0	1	0	0
01W71	90	0	0	0	0	1
01W71	91	0	1	0	0	1
01W71	92	0	0	0	0	0
01W71	93	0	0	0	0	0
01W71	94	0	0	0	0	2
01W71	95	0	0	0	0	0
01W71	96	0	0	0	0	1
01W71	97	0	0	0	0	0
01W71	98	0	0	0	0	1
01W71	99	0	1	0	0	1
01W71	100	0	0	0	0	0
01W71	LhRCA	0	0	0	0	0
01W71	102	0	0	0	0	0
01W71	LRCA	0	0	0	0	0
01W71	root	0	0	0	0	0
silix_002394	Alpha12	0	0	0	0	1
01TPF	AciCry	0	1	0	0	1
01TPF	Alpha10	0	0	0	0	0
01TPF	Alpha11	0	0	0	0	0
01TPF	Alpha12	0	0	0	0	0
01TPF	Alpha32	0	0	0	0	0
01TPF	Alpha35	0	0	0	0	0
01TPF	Alpha96	0	0	0	0	0
01TPF	AnaCen	0	0	0	0	0
01TPF	AnaMar	0	0	0	0	0
01TPF	AnaPha	0	0	0	0	0
01TPF	ArcLac	0	0	0	0	0
01TPF	AzoBra	0	0	0	0	0
01TPF	BfRick	0	0	0	0	0
01TPF	CauCre	0	0	0	0	0
01TPF	DeiVas	0	0	0	0	0
01TPF	EhrCan	0	0	0	0	0
01TPF	EhrCha	0	0	0	0	0
01TPF	EhrRum	0	0	0	0	0
01TPF	JidAca	0	0	0	0	0
01TPF	MidMit	0	0	0	0	0
01TPF	NeoHel	0	0	0	0	0
01TPF	NeoLot	0	0	0	0	0
01TPF	NeoRis	0	0	0	0	0
01TPF	NeoSen	0	0	0	0	0
01TPF	OriTsu	0	0	0	0	0
01TPF	PhyTra	0	0	1	0	0
01TPF	PunMar	0	0	0	0	0
01TPF	RhiEtl	0	0	0	0	0
01TPF	RhoRub	0	0	0	0	0
01TPF	RhoSph	0	0	0	0	0
01TPF	RickAc	0	0	0	0	0
01TPF	RickBe	0	0	0	0	1
01TPF	RickFe	0	0	0	0	1
01TPF	RickOs	0	0	0	0	0
01TPF	RickPr	0	0	1	0	0
01TPF	RickRi	0	0	0	0	1
01TPF	TARANE	0	0	1	0	0
01TPF	TOBGRS	0	0	0	0	0
01TPF	UBA2645	0	0	0	0	0
01TPF	UBA6149	0	0	0	0	1
01TPF	UBA6178	0	0	0	0	0
01TPF	UBA6187	0	0	0	0	1
01TPF	UBA6189	0	0	0	0	0
01TPF	WolBru	0	0	0	0	0
01TPF	WolCul	0	0	0	0	0
01TPF	WolDro	0	0	0	0	0
01TPF	WolOnc	0	0	0	0	0
01TPF	ZymMob	0	0	0	0	0
01TPF	bin125	0	0	0	0	0
01TPF	bin671	0	0	0	0	0
01TPF	bin673	0	0	0	0	0
01TPF	endAca	0	0	0	0	0
01TPF	endPer	0	0	0	0	0
01TPF	53	0	0	0	0	0
01TPF	54	0	0	0	0	0
01TPF	55	0	0	0	0	0
01TPF	56	0	0	0	0	0
01TPF	57	0	0	0	0	0
01TPF	58	0	0	1	0	0
01TPF	59	0	0	1	0	0
01TPF	60	0	0	0	0	0
01TPF	61	0	0	0	0	0
01TPF	62	0	0	0	0	0
01TPF	63	0	0	0	0	0
01TPF	64	0	0	0	0	0
01TPF	65	0	0	0	0	0
01TPF	66	0	0	1	0	0
01TPF	67	0	0	0	0	0
01TPF	68	0	0	0	0	2
01TPF	69	0	0	0	0	2
01TPF	70	0	0	0	0	1
01TPF	71	0	0	0	0	0
01TPF	72	0	0	0	0	0
01TPF	73	0	0	0	0	0
01TPF	74	0	0	0	0	0
01TPF	75	0	0	0	0	0
01TPF	76	0	0	0	0	0
01TPF	77	0	0	0	0	0
01TPF	78	0	0	0	0	1
01TPF	79	0	0	0	0	0
01TPF	80	0	0	0	0	0
01TPF	81	0	0	0	0	0
01TPF	82	0	0	0	0	2
01TPF	83	0	0	0	0	0
01TPF	84	0	0	0	0	0
01TPF	85	0	0	0	0	0
01TPF	86	0	0	0	0	0
01TPF	87	0	0	0	0	0
01TPF	88	0	0	0	0	0
01TPF	89	0	0	0	0	0
01TPF	90	0	0	0	0	0
01TPF	91	0	0	0	0	0
01TPF	92	0	0	0	0	1
01TPF	93	0	0	1	0	0
01TPF	94	0	0	0	0	0
01TPF	95	0	0	0	0	0
01TPF	96	0	0	0	0	0
01TPF	97	0	0	0	0	1
01TPF	98	0	0	0	0	1
01TPF	99	0	0	1	0	0
01TPF	100	0	0	0	0	1
01TPF	LhRCA	0	0	1	0	1
01TPF	102	0	0	0	0	1
01TPF	LRCA	0	0	0	1	1
01TPF	root	0	0	0	0	0
silix_011954	OriTsu	0	0	0	0	1
01UHG	CauCre	0	0	0	0	1
silix_003439	Alpha96	0	0	0	0	1
silix_007318	bin671	0	0	0	0	1
silix_018210	UBA6187	0	0	0	0	1
RickRi__YP_001494533_1	RickRi	0	0	0	0	1
silix_018260	UBA6187	0	0	0	0	1
silix_011288	NeoHel	0	0	0	0	1
silix_008520	JidAca	0	0	0	0	1
01ZJA	RhiEtl	0	0	0	0	1
01QRQ	AciCry	0	0	0	0	0
01QRQ	Alpha10	0	0	0	0	1
01QRQ	Alpha11	0	0	0	0	1
01QRQ	Alpha12	0	0	1	0	0
01QRQ	Alpha32	0	0	0	0	1
01QRQ	Alpha35	0	0	1	0	0
01QRQ	Alpha96	0	0	0	0	1
01QRQ	AnaCen	0	0	0	0	0
01QRQ	AnaMar	0	0	0	0	0
01QRQ	AnaPha	0	0	0	0	0
01QRQ	ArcLac	0	0	0	0	0
01QRQ	AzoBra	0	1	0	0	1
01QRQ	BfRick	0	0	0	0	0
01QRQ	CauCre	0	0	0	0	0
01QRQ	DeiVas	0	0	0	0	0
01QRQ	EhrCan	0	0	0	0	0
01QRQ	EhrCha	0	0	0	0	0
01QRQ	EhrRum	0	0	0	0	0
01QRQ	JidAca	0	0	0	0	0
01QRQ	MidMit	0	0	0	0	0
01QRQ	NeoHel	0	0	0	0	0
01QRQ	NeoLot	0	0	0	0	0
01QRQ	NeoRis	0	0	0	0	0
01QRQ	NeoSen	0	0	0	0	0
01QRQ	OriTsu	0	0	0	0	0
01QRQ	PhyTra	0	0	0	0	0
01QRQ	PunMar	0	0	0	0	0
01QRQ	RhiEtl	0	0	0	0	0
01QRQ	RhoRub	0	0	0	0	0
01QRQ	RhoSph	0	0	0	0	0
01QRQ	RickAc	0	0	0	0	0
01QRQ	RickBe	0	1	0	0	1
01QRQ	RickFe	0	0	0	0	0
01QRQ	RickOs	0	0	0	0	0
01QRQ	RickPr	0	0	0	0	0
01QRQ	RickRi	0	0	0	0	0
01QRQ	TARANE	0	0	0	0	0
01QRQ	TOBGRS	0	0	0	0	0
01QRQ	UBA2645	0	0	0	0	0
01QRQ	UBA6149	0	0	0	0	0
01QRQ	UBA6178	1	1	0	0	2
01QRQ	UBA6187	0	0	0	0	0
01QRQ	UBA6189	0	0	0	0	0
01QRQ	WolBru	0	0	0	0	0
01QRQ	WolCul	0	0	0	0	0
01QRQ	WolDro	0	0	0	0	0
01QRQ	WolOnc	0	0	0	0	0
01QRQ	ZymMob	0	0	0	0	0
01QRQ	bin125	0	0	0	0	0
01QRQ	bin671	0	0	0	0	0
01QRQ	bin673	0	0	0	0	0
01QRQ	endAca	0	0	0	0	0
01QRQ	endPer	0	0	0	0	0
01QRQ	53	0	0	0	0	2
01QRQ	54	0	0	0	0	1
01QRQ	55	0	0	0	0	1
01QRQ	56	0	0	0	0	0
01QRQ	57	0	0	0	0	0
01QRQ	58	0	0	0	0	0
01QRQ	59	0	0	0	0	0
01QRQ	60	0	0	0	0	0
01QRQ	61	0	0	0	0	0
01QRQ	62	0	0	0	0	0
01QRQ	63	0	0	0	0	0
01QRQ	64	0	0	0	0	0
01QRQ	65	0	0	0	0	0
01QRQ	66	0	0	0	0	0
01QRQ	67	0	0	0	0	0
01QRQ	68	0	0	0	0	0
01QRQ	69	0	0	0	0	0
01QRQ	70	0	0	0	0	0
01QRQ	71	0	0	0	0	0
01QRQ	72	0	0	0	0	0
01QRQ	73	0	0	0	0	0
01QRQ	74	0	0	0	0	0
01QRQ	75	0	0	0	0	0
01QRQ	76	0	0	0	0	0
01QRQ	77	0	0	0	0	1
01QRQ	78	0	0	0	0	0
01QRQ	79	0	0	0	0	0
01QRQ	80	0	0	0	0	0
01QRQ	81	0	0	0	0	0
01QRQ	82	0	0	0	0	0
01QRQ	83	0	0	0	0	0
01QRQ	84	0	0	0	0	0
01QRQ	85	0	0	0	0	0
01QRQ	86	0	0	0	0	0
01QRQ	87	0	0	0	1	1
01QRQ	88	0	0	0	0	0
01QRQ	89	0	0	0	0	0
01QRQ	90	0	0	0	0	0
01QRQ	91	0	0	0	0	0
01QRQ	92	0	0	0	0	0
01QRQ	93	0	0	0	0	0
01QRQ	94	0	0	0	0	0
01QRQ	95	0	0	0	0	0
01QRQ	96	0	0	0	0	0
01QRQ	97	0	0	0	0	0
01QRQ	98	0	0	0	0	0
01QRQ	99	0	0	0	0	0
01QRQ	100	0	0	0	0	0
01QRQ	LhRCA	0	0	0	0	0
01QRQ	102	0	0	0	0	0
01QRQ	LRCA	0	0	0	0	0
01QRQ	root	0	0	0	0	0
silix_020194	ZymMob	0	0	0	0	1
029GU	AzoBra	0	0	0	0	1
02DKP	AciCry	0	0	0	0	0
02DKP	Alpha10	0	0	0	0	0
02DKP	Alpha11	0	0	0	0	0
02DKP	Alpha12	0	0	0	0	0
02DKP	Alpha32	0	0	0	0	0
02DKP	Alpha35	0	0	0	0	0
02DKP	Alpha96	0	0	0	0	0
02DKP	AnaCen	0	0	0	0	0
02DKP	AnaMar	0	0	0	0	0
02DKP	AnaPha	1	0	0	1	2
02DKP	ArcLac	0	0	0	0	0
02DKP	AzoBra	0	0	0	0	0
02DKP	BfRick	0	0	0	0	0
02DKP	CauCre	0	0	0	0	0
02DKP	DeiVas	0	0	0	0	0
02DKP	EhrCan	0	0	0	0	0
02DKP	EhrCha	0	0	0	0	0
02DKP	EhrRum	0	0	0	0	0
02DKP	JidAca	0	0	0	0	0
02DKP	MidMit	0	0	0	0	0
02DKP	NeoHel	0	0	0	0	0
02DKP	NeoLot	0	0	0	0	0
02DKP	NeoRis	0	0	0	0	0
02DKP	NeoSen	0	0	0	0	0
02DKP	OriTsu	0	0	0	0	0
02DKP	PhyTra	0	0	0	0	0
02DKP	PunMar	0	0	0	0	0
02DKP	RhiEtl	0	0	0	0	0
02DKP	RhoRub	0	0	0	0	0
02DKP	RhoSph	0	0	0	0	0
02DKP	RickAc	0	0	0	0	0
02DKP	RickBe	0	0	0	0	0
02DKP	RickFe	0	0	0	0	0
02DKP	RickOs	0	0	0	0	0
02DKP	RickPr	0	0	0	0	0
02DKP	RickRi	0	0	0	0	0
02DKP	TARANE	0	0	0	0	0
02DKP	TOBGRS	0	0	0	0	0
02DKP	UBA2645	0	0	0	0	0
02DKP	UBA6149	0	0	0	0	0
02DKP	UBA6178	0	0	0	0	0
02DKP	UBA6187	0	0	0	0	0
02DKP	UBA6189	0	0	0	0	0
02DKP	WolBru	0	0	0	0	0
02DKP	WolCul	0	0	0	0	0
02DKP	WolDro	0	0	0	0	0
02DKP	WolOnc	0	0	0	0	0
02DKP	ZymMob	0	0	0	0	0
02DKP	bin125	0	0	0	0	0
02DKP	bin671	0	0	0	0	0
02DKP	bin673	0	0	0	0	0
02DKP	endAca	0	0	0	0	0
02DKP	endPer	0	0	0	0	0
02DKP	53	0	0	0	0	0
02DKP	54	0	0	0	0	0
02DKP	55	0	0	0	0	0
02DKP	56	0	0	1	0	0
02DKP	57	0	0	0	0	1
02DKP	58	0	0	0	0	0
02DKP	59	0	0	0	0	0
02DKP	60	0	0	0	0	0
02DKP	61	0	0	0	0	0
02DKP	62	0	0	0	0	0
02DKP	63	0	0	0	0	0
02DKP	64	0	0	0	0	0
02DKP	65	0	0	0	0	0
02DKP	66	0	0	0	0	0
02DKP	67	0	0	0	0	0
02DKP	68	0	0	0	0	0
02DKP	69	0	0	0	0	0
02DKP	70	0	0	0	0	0
02DKP	71	0	0	0	0	0
02DKP	72	0	0	0	0	0
02DKP	73	0	0	0	0	0
02DKP	74	0	0	0	0	0
02DKP	75	0	0	0	0	0
02DKP	76	0	0	0	0	0
02DKP	77	0	0	0	0	0
02DKP	78	0	0	0	0	0
02DKP	79	0	0	0	0	0
02DKP	80	0	0	0	0	0
02DKP	81	0	0	0	0	0
02DKP	82	0	0	0	0	0
02DKP	83	0	0	0	0	0
02DKP	84	0	0	0	0	0
02DKP	85	0	0	0	0	0
02DKP	86	0	0	0	0	0
02DKP	87	0	0	0	0	0
02DKP	88	0	0	0	0	0
02DKP	89	0	0	0	0	0
02DKP	90	0	0	0	0	0
02DKP	91	0	0	0	0	0
02DKP	92	0	0	0	0	0
02DKP	93	0	0	0	0	0
02DKP	94	0	0	0	0	0
02DKP	95	0	0	0	0	0
02DKP	96	0	0	0	0	0
02DKP	97	0	0	0	0	0
02DKP	98	0	0	0	0	0
02DKP	99	0	0	0	0	0
02DKP	100	0	0	0	0	0
02DKP	LhRCA	0	0	0	0	0
02DKP	102	0	0	0	0	0
02DKP	LRCA	0	0	0	0	0
02DKP	root	0	0	0	0	0
silix_017371	UBA6149	0	0	0	0	1
silix_016538	UBA2645	0	0	0	0	1
01R19	AciCry	0	0	0	0	0
01R19	Alpha10	0	0	0	0	0
01R19	Alpha11	0	0	0	0	0
01R19	Alpha12	0	0	0	0	0
01R19	Alpha32	0	0	0	0	0
01R19	Alpha35	0	0	0	0	0
01R19	Alpha96	0	0	0	0	0
01R19	AnaCen	0	0	0	0	1
01R19	AnaMar	0	0	0	0	1
01R19	AnaPha	0	0	0	0	1
01R19	ArcLac	0	0	1	0	0
01R19	AzoBra	0	0	0	0	0
01R19	BfRick	0	0	0	0	0
01R19	CauCre	0	0	0	0	1
01R19	DeiVas	0	1	0	0	1
01R19	EhrCan	0	0	0	0	1
01R19	EhrCha	0	0	0	0	1
01R19	EhrRum	0	0	0	0	1
01R19	JidAca	0	0	0	0	1
01R19	MidMit	0	0	0	0	1
01R19	NeoHel	0	0	0	0	1
01R19	NeoLot	0	0	0	0	1
01R19	NeoRis	0	0	0	0	1
01R19	NeoSen	0	0	0	0	1
01R19	OriTsu	0	0	0	0	1
01R19	PhyTra	0	0	0	0	1
01R19	PunMar	0	1	0	0	1
01R19	RhiEtl	0	0	0	0	1
01R19	RhoRub	0	0	0	0	0
01R19	RhoSph	0	0	1	0	0
01R19	RickAc	0	0	0	0	1
01R19	RickBe	0	0	0	0	1
01R19	RickFe	0	0	0	0	1
01R19	RickOs	0	0	1	0	0
01R19	RickPr	0	0	0	0	1
01R19	RickRi	0	0	0	0	1
01R19	TARANE	0	0	1	0	0
01R19	TOBGRS	0	0	0	0	1
01R19	UBA2645	0	0	0	0	0
01R19	UBA6149	0	0	1	0	0
01R19	UBA6178	0	0	0	0	1
01R19	UBA6187	0	0	0	0	1
01R19	UBA6189	0	0	0	0	1
01R19	WolBru	0	0	0	0	1
01R19	WolCul	0	0	0	0	1
01R19	WolDro	0	0	0	0	1
01R19	WolOnc	0	0	0	0	1
01R19	ZymMob	0	0	0	0	0
01R19	bin125	0	0	0	0	1
01R19	bin671	0	0	0	0	0
01R19	bin673	0	0	0	0	0
01R19	endAca	0	0	0	0	1
01R19	endPer	0	0	0	0	1
01R19	53	0	0	0	0	0
01R19	54	0	0	0	0	0
01R19	55	0	0	0	0	0
01R19	56	0	0	0	0	1
01R19	57	0	0	0	0	1
01R19	58	0	0	0	0	1
01R19	59	0	0	0	0	0
01R19	60	0	0	0	0	0
01R19	61	0	0	0	0	1
01R19	62	0	0	0	0	1
01R19	63	0	0	0	0	1
01R19	64	0	0	0	0	1
01R19	65	0	0	0	0	1
01R19	66	0	0	0	0	1
01R19	67	0	0	0	0	1
01R19	68	0	0	0	0	1
01R19	69	0	0	0	0	1
01R19	70	0	0	0	0	1
01R19	71	0	0	0	0	1
01R19	72	0	0	0	0	1
01R19	73	0	0	0	0	1
01R19	74	0	0	0	0	0
01R19	75	0	0	1	0	0
01R19	76	0	0	0	0	1
01R19	77	0	0	0	0	0
01R19	78	0	0	0	0	0
01R19	79	0	0	0	0	1
01R19	80	0	0	0	0	1
01R19	81	0	1	0	0	1
01R19	82	0	0	0	0	1
01R19	83	0	0	0	0	1
01R19	84	0	0	0	0	1
01R19	85	0	0	1	0	1
01R19	86	0	1	1	0	1
01R19	87	0	0	0	0	0
01R19	88	0	0	0	0	0
01R19	89	0	0	0	0	1
01R19	90	0	0	0	0	1
01R19	91	0	0	0	0	0
01R19	92	0	0	0	0	1
01R19	93	0	0	0	0	1
01R19	94	0	0	0	0	1
01R19	95	0	0	0	0	0
01R19	96	0	0	0	0	0
01R19	97	0	0	0	0	1
01R19	98	0	0	0	0	1
01R19	99	0	0	0	0	1
01R19	100	0	0	0	0	1
01R19	LhRCA	0	0	0	0	1
01R19	102	0	1	0	0	1
01R19	LRCA	0	0	0	1	1
01R19	root	0	0	0	0	0
02010	AciCry	0	0	1	0	0
02010	Alpha10	0	0	0	0	1
02010	Alpha11	0	0	0	0	1
02010	Alpha12	0	0	0	0	1
02010	Alpha32	0	0	0	0	1
02010	Alpha35	0	0	1	0	0
02010	Alpha96	0	0	0	0	1
02010	AnaCen	0	0	0	0	1
02010	AnaMar	0	0	0	0	1
02010	AnaPha	0	0	1	0	0
02010	ArcLac	0	0	0	0	1
02010	AzoBra	0	0	1	0	0
02010	BfRick	0	0	0	0	0
02010	CauCre	0	0	0	0	0
02010	DeiVas	0	0	0	0	1
02010	EhrCan	0	0	0	0	1
02010	EhrCha	0	0	1	0	0
02010	EhrRum	0	0	0	0	1
02010	JidAca	0	0	0	0	0
02010	MidMit	0	0	0	0	0
02010	NeoHel	0	0	0	0	1
02010	NeoLot	0	0	0	0	1
02010	NeoRis	0	0	0	0	1
02010	NeoSen	0	0	1	0	0
02010	OriTsu	0	0	0	0	1
02010	PhyTra	0	0	1	0	0
02010	PunMar	0	0	0	0	1
02010	RhiEtl	0	0	0	0	0
02010	RhoRub	0	0	0	0	1
02010	RhoSph	0	0	0	0	0
02010	RickAc	0	0	0	0	1
02010	RickBe	0	0	0	0	1
02010	RickFe	0	0	0	0	1
02010	RickOs	0	0	1	0	0
02010	RickPr	0	0	0	0	1
02010	RickRi	0	0	0	0	1
02010	TARANE	0	0	0	0	1
02010	TOBGRS	0	1	0	0	1
02010	UBA2645	0	0	0	0	0
02010	UBA6149	0	0	0	0	0
02010	UBA6178	0	0	0	0	0
02010	UBA6187	0	0	0	0	1
02010	UBA6189	0	0	0	0	0
02010	WolBru	0	0	0	0	1
02010	WolCul	0	0	0	0	1
02010	WolDro	0	0	1	0	0
02010	WolOnc	0	0	0	0	1
02010	ZymMob	0	0	0	0	0
02010	bin125	0	0	0	0	0
02010	bin671	0	0	0	0	0
02010	bin673	0	0	0	0	0
02010	endAca	0	0	0	0	0
02010	endPer	0	0	0	0	0
02010	53	0	0	0	0	1
02010	54	0	0	0	0	1
02010	55	0	0	0	0	1
02010	56	0	0	0	0	1
02010	57	0	0	0	0	1
02010	58	0	0	0	0	1
02010	59	0	0	0	0	1
02010	60	0	0	0	0	0
02010	61	0	0	0	0	1
02010	62	0	0	0	0	1
02010	63	0	0	0	0	0
02010	64	0	0	0	0	1
02010	65	0	0	0	0	1
02010	66	0	0	0	0	1
02010	67	0	0	0	0	0
02010	68	0	0	0	0	1
02010	69	0	0	0	0	1
02010	70	0	0	0	0	1
02010	71	0	0	0	0	0
02010	72	0	0	0	0	1
02010	73	0	0	0	0	1
02010	74	0	0	0	0	0
02010	75	0	0	1	0	0
02010	76	0	0	0	0	0
02010	77	0	0	0	0	1
02010	78	0	0	0	0	1
02010	79	0	0	0	0	1
02010	80	0	0	0	0	1
02010	81	0	0	0	0	0
02010	82	0	0	0	0	1
02010	83	0	0	0	0	0
02010	84	0	0	0	0	1
02010	85	0	0	0	0	1
02010	86	0	0	1	0	0
02010	87	0	0	0	0	1
02010	88	0	0	0	0	1
02010	89	0	1	1	0	1
02010	90	0	0	0	0	1
02010	91	0	0	0	0	0
02010	92	0	0	0	0	1
02010	93	0	0	0	0	0
02010	94	0	0	0	0	1
02010	95	0	0	0	1	1
02010	96	0	0	0	0	0
02010	97	0	0	0	0	1
02010	98	0	0	0	0	0
02010	99	0	0	0	0	1
02010	100	0	0	0	0	1
02010	LhRCA	0	0	0	0	1
02010	102	0	1	0	0	1
02010	LRCA	0	0	0	0	0
02010	root	0	0	0	0	0
silix_003762	BfRick	0	0	0	0	1
silix_011946	OriTsu	0	0	0	0	1
silix_009877	CauCre	0	0	0	0	1
silix_011067	endAca	0	0	0	0	1
01WJZ	AciCry	0	1	0	0	1
01WJZ	Alpha10	0	0	0	0	0
01WJZ	Alpha11	0	0	0	0	0
01WJZ	Alpha12	0	0	0	0	0
01WJZ	Alpha32	0	0	0	0	0
01WJZ	Alpha35	0	0	0	0	0
01WJZ	Alpha96	0	0	0	0	0
01WJZ	AnaCen	0	0	0	0	0
01WJZ	AnaMar	0	0	0	0	0
01WJZ	AnaPha	0	0	0	0	0
01WJZ	ArcLac	0	0	0	0	0
01WJZ	AzoBra	0	0	0	0	0
01WJZ	BfRick	0	0	0	0	0
01WJZ	CauCre	0	1	0	0	1
01WJZ	DeiVas	0	0	0	0	0
01WJZ	EhrCan	0	0	0	0	0
01WJZ	EhrCha	0	0	0	0	0
01WJZ	EhrRum	0	0	0	0	0
01WJZ	JidAca	0	0	0	0	0
01WJZ	MidMit	0	0	0	0	0
01WJZ	NeoHel	0	0	0	0	0
01WJZ	NeoLot	0	0	0	0	0
01WJZ	NeoRis	0	0	0	0	0
01WJZ	NeoSen	0	0	0	0	0
01WJZ	OriTsu	0	0	0	0	0
01WJZ	PhyTra	0	0	0	0	0
01WJZ	PunMar	0	0	0	0	0
01WJZ	RhiEtl	0	0	0	0	0
01WJZ	RhoRub	0	0	0	0	0
01WJZ	RhoSph	0	0	0	0	0
01WJZ	RickAc	0	0	0	0	0
01WJZ	RickBe	0	0	0	0	0
01WJZ	RickFe	0	0	0	0	0
01WJZ	RickOs	0	0	0	0	0
01WJZ	RickPr	0	0	0	0	0
01WJZ	RickRi	0	0	0	0	0
01WJZ	TARANE	0	0	0	0	0
01WJZ	TOBGRS	0	0	0	0	0
01WJZ	UBA2645	0	0	0	0	0
01WJZ	UBA6149	0	0	0	0	0
01WJZ	UBA6178	0	0	0	0	0
01WJZ	UBA6187	0	0	0	0	0
01WJZ	UBA6189	0	0	0	0	0
01WJZ	WolBru	0	0	0	0	0
01WJZ	WolCul	0	0	0	0	0
01WJZ	WolDro	0	0	0	0	0
01WJZ	WolOnc	0	0	0	0	0
01WJZ	ZymMob	0	0	0	0	0
01WJZ	bin125	0	0	0	0	0
01WJZ	bin671	0	0	0	0	0
01WJZ	bin673	0	0	0	0	0
01WJZ	endAca	0	0	0	0	0
01WJZ	endPer	0	0	0	0	0
01WJZ	53	0	0	0	0	0
01WJZ	54	0	0	0	0	0
01WJZ	55	0	0	0	0	0
01WJZ	56	0	0	0	0	0
01WJZ	57	0	0	0	0	0
01WJZ	58	0	0	0	0	0
01WJZ	59	0	0	1	0	0
01WJZ	60	0	0	0	0	0
01WJZ	61	0	0	0	0	0
01WJZ	62	0	0	0	0	0
01WJZ	63	0	0	0	0	0
01WJZ	64	0	0	0	0	0
01WJZ	65	0	0	0	0	0
01WJZ	66	0	0	0	0	0
01WJZ	67	0	0	1	0	0
01WJZ	68	0	0	0	0	0
01WJZ	69	0	0	0	0	0
01WJZ	70	0	0	0	0	0
01WJZ	71	0	0	0	0	0
01WJZ	72	0	0	0	0	0
01WJZ	73	0	0	0	0	0
01WJZ	74	0	0	0	0	0
01WJZ	75	0	0	0	0	0
01WJZ	76	0	0	0	0	0
01WJZ	77	0	0	0	0	0
01WJZ	78	0	0	0	0	1
01WJZ	79	0	0	0	0	0
01WJZ	80	0	0	0	0	0
01WJZ	81	0	0	0	0	1
01WJZ	82	0	0	0	0	0
01WJZ	83	0	0	0	0	0
01WJZ	84	0	0	0	0	0
01WJZ	85	0	0	0	0	0
01WJZ	86	0	0	0	0	0
01WJZ	87	0	0	0	0	0
01WJZ	88	0	0	0	0	0
01WJZ	89	0	0	0	0	0
01WJZ	90	0	0	0	0	0
01WJZ	91	0	0	0	0	0
01WJZ	92	0	0	0	0	0
01WJZ	93	0	0	0	0	0
01WJZ	94	0	0	0	0	0
01WJZ	95	0	0	0	0	0
01WJZ	96	0	0	0	0	0
01WJZ	97	0	0	0	0	0
01WJZ	98	0	0	0	0	0
01WJZ	99	0	0	0	0	0
01WJZ	100	0	0	0	0	0
01WJZ	LhRCA	0	0	0	0	0
01WJZ	102	0	0	0	0	0
01WJZ	LRCA	0	0	0	0	0
01WJZ	root	0	0	0	0	0
02C3H	AciCry	0	0	0	0	0
02C3H	Alpha10	0	0	0	0	0
02C3H	Alpha11	0	0	0	0	0
02C3H	Alpha12	0	0	0	0	0
02C3H	Alpha32	0	0	0	0	0
02C3H	Alpha35	0	0	0	0	0
02C3H	Alpha96	0	0	0	0	0
02C3H	AnaCen	0	0	0	0	0
02C3H	AnaMar	0	0	0	0	0
02C3H	AnaPha	0	0	0	0	0
02C3H	ArcLac	0	0	0	0	0
02C3H	AzoBra	0	0	0	0	0
02C3H	BfRick	0	0	0	0	0
02C3H	CauCre	0	0	0	0	0
02C3H	DeiVas	0	0	0	0	0
02C3H	EhrCan	0	0	0	0	0
02C3H	EhrCha	0	0	0	0	0
02C3H	EhrRum	0	0	0	0	0
02C3H	JidAca	0	0	0	0	0
02C3H	MidMit	0	0	0	0	0
02C3H	NeoHel	0	0	0	0	0
02C3H	NeoLot	0	0	0	0	0
02C3H	NeoRis	0	0	0	0	0
02C3H	NeoSen	0	0	0	0	0
02C3H	OriTsu	0	0	0	0	1
02C3H	PhyTra	0	0	0	0	1
02C3H	PunMar	0	0	0	0	0
02C3H	RhiEtl	0	0	0	0	0
02C3H	RhoRub	0	0	0	0	0
02C3H	RhoSph	0	0	0	0	0
02C3H	RickAc	0	0	0	0	0
02C3H	RickBe	0	0	0	0	1
02C3H	RickFe	0	0	0	0	1
02C3H	RickOs	0	0	0	0	1
02C3H	RickPr	0	0	0	0	1
02C3H	RickRi	0	0	0	0	1
02C3H	TARANE	0	0	0	0	0
02C3H	TOBGRS	0	0	0	0	0
02C3H	UBA2645	0	0	0	0	0
02C3H	UBA6149	0	0	0	0	0
02C3H	UBA6178	0	0	0	0	0
02C3H	UBA6187	0	0	0	0	0
02C3H	UBA6189	0	0	0	0	0
02C3H	WolBru	0	0	0	0	0
02C3H	WolCul	0	0	0	0	0
02C3H	WolDro	0	0	0	0	0
02C3H	WolOnc	0	0	0	0	0
02C3H	ZymMob	0	0	0	0	0
02C3H	bin125	0	0	0	0	0
02C3H	bin671	0	0	0	0	0
02C3H	bin673	0	0	0	0	0
02C3H	endAca	0	0	0	0	0
02C3H	endPer	0	0	0	0	0
02C3H	53	0	0	0	0	0
02C3H	54	0	0	0	0	0
02C3H	55	0	0	0	0	0
02C3H	56	0	0	0	0	0
02C3H	57	0	0	0	0	0
02C3H	58	0	0	0	0	0
02C3H	59	0	0	0	0	0
02C3H	60	0	0	0	0	0
02C3H	61	0	0	0	0	0
02C3H	62	0	0	0	0	0
02C3H	63	0	0	0	0	0
02C3H	64	0	0	0	0	0
02C3H	65	0	0	0	0	0
02C3H	66	0	0	0	0	1
02C3H	67	0	0	0	0	0
02C3H	68	0	0	0	0	1
02C3H	69	0	0	0	0	1
02C3H	70	0	0	0	0	0
02C3H	71	0	0	0	0	0
02C3H	72	0	0	0	0	0
02C3H	73	0	0	0	0	0
02C3H	74	0	0	0	0	0
02C3H	75	0	0	0	0	0
02C3H	76	0	0	0	0	0
02C3H	77	0	0	0	0	0
02C3H	78	0	0	0	0	0
02C3H	79	0	0	0	0	0
02C3H	80	0	0	0	0	0
02C3H	81	0	0	0	0	0
02C3H	82	0	0	0	0	1
02C3H	83	0	0	0	0	0
02C3H	84	0	0	0	0	0
02C3H	85	0	0	0	0	0
02C3H	86	0	0	0	0	0
02C3H	87	0	0	0	0	0
02C3H	88	0	0	0	0	0
02C3H	89	0	0	0	0	0
02C3H	90	0	0	0	0	0
02C3H	91	0	0	0	0	0
02C3H	92	0	0	0	0	1
02C3H	93	0	0	0	0	0
02C3H	94	0	0	0	0	0
02C3H	95	0	0	0	0	0
02C3H	96	0	0	0	0	0
02C3H	97	0	0	0	1	1
02C3H	98	0	0	0	0	0
02C3H	99	0	0	0	0	0
02C3H	100	0	0	0	0	0
02C3H	LhRCA	0	0	0	0	0
02C3H	102	0	0	0	0	0
02C3H	LRCA	0	0	0	0	0
02C3H	root	0	0	0	0	0
silix_007477	bin671	0	0	0	0	1
silix_013329	RhoRub	0	0	0	0	1
01V8E	AzoBra	0	0	0	0	1
01ZSW	AciCry	0	0	0	0	0
01ZSW	Alpha10	0	0	0	0	0
01ZSW	Alpha11	0	0	0	0	0
01ZSW	Alpha12	0	0	0	0	0
01ZSW	Alpha32	0	0	0	0	0
01ZSW	Alpha35	0	0	0	0	0
01ZSW	Alpha96	0	0	0	0	0
01ZSW	AnaCen	0	0	0	0	0
01ZSW	AnaMar	0	0	0	0	0
01ZSW	AnaPha	0	0	0	0	0
01ZSW	ArcLac	0	0	0	0	0
01ZSW	AzoBra	0	0	0	0	0
01ZSW	BfRick	0	0	0	0	0
01ZSW	CauCre	0	0	0	0	0
01ZSW	DeiVas	0	0	0	0	0
01ZSW	EhrCan	0	0	0	0	0
01ZSW	EhrCha	0	0	0	0	0
01ZSW	EhrRum	0	0	0	0	0
01ZSW	JidAca	0	0	0	0	0
01ZSW	MidMit	0	0	0	0	0
01ZSW	NeoHel	0	0	0	0	0
01ZSW	NeoLot	0	0	0	0	0
01ZSW	NeoRis	0	0	0	0	0
01ZSW	NeoSen	0	0	0	0	0
01ZSW	OriTsu	0	0	0	0	0
01ZSW	PhyTra	0	0	0	0	0
01ZSW	PunMar	0	1	0	0	1
01ZSW	RhiEtl	0	0	0	0	1
01ZSW	RhoRub	0	0	0	0	0
01ZSW	RhoSph	0	0	0	0	1
01ZSW	RickAc	0	0	0	0	0
01ZSW	RickBe	0	0	0	0	0
01ZSW	RickFe	0	0	0	0	0
01ZSW	RickOs	0	0	0	0	0
01ZSW	RickPr	0	0	0	0	0
01ZSW	RickRi	0	0	0	0	0
01ZSW	TARANE	0	0	0	0	0
01ZSW	TOBGRS	0	0	0	0	0
01ZSW	UBA2645	0	0	0	0	0
01ZSW	UBA6149	0	0	0	0	0
01ZSW	UBA6178	0	0	0	0	0
01ZSW	UBA6187	0	0	0	0	0
01ZSW	UBA6189	0	0	0	0	0
01ZSW	WolBru	0	0	0	0	0
01ZSW	WolCul	0	0	0	0	0
01ZSW	WolDro	0	0	0	0	0
01ZSW	WolOnc	0	0	0	0	0
01ZSW	ZymMob	0	0	0	0	0
01ZSW	bin125	0	0	0	0	0
01ZSW	bin671	0	0	0	0	0
01ZSW	bin673	0	0	0	0	0
01ZSW	endAca	0	0	0	0	0
01ZSW	endPer	0	0	0	0	0
01ZSW	53	0	0	0	0	0
01ZSW	54	0	0	0	0	0
01ZSW	55	0	0	0	0	0
01ZSW	56	0	0	0	0	0
01ZSW	57	0	0	0	0	0
01ZSW	58	0	0	0	0	0
01ZSW	59	0	0	0	0	0
01ZSW	60	0	0	0	0	0
01ZSW	61	0	0	0	0	0
01ZSW	62	0	0	0	0	0
01ZSW	63	0	0	0	0	0
01ZSW	64	0	0	0	0	0
01ZSW	65	0	0	0	0	0
01ZSW	66	0	0	0	0	0
01ZSW	67	0	0	0	1	1
01ZSW	68	0	0	0	0	0
01ZSW	69	0	0	0	0	0
01ZSW	70	0	0	0	0	0
01ZSW	71	0	0	0	0	0
01ZSW	72	0	0	0	0	0
01ZSW	73	0	0	0	0	0
01ZSW	74	0	0	0	0	0
01ZSW	75	0	0	0	0	0
01ZSW	76	0	0	0	0	0
01ZSW	77	0	0	0	0	0
01ZSW	78	0	0	0	0	0
01ZSW	79	0	0	0	0	0
01ZSW	80	0	0	0	0	0
01ZSW	81	0	0	0	0	0
01ZSW	82	0	0	0	0	0
01ZSW	83	0	0	0	0	0
01ZSW	84	0	0	0	0	0
01ZSW	85	0	0	0	0	0
01ZSW	86	0	0	0	0	0
01ZSW	87	0	0	0	0	0
01ZSW	88	0	0	0	0	0
01ZSW	89	0	0	0	0	0
01ZSW	90	0	0	0	0	0
01ZSW	91	0	0	0	0	0
01ZSW	92	0	0	0	0	0
01ZSW	93	0	0	0	0	0
01ZSW	94	0	0	0	0	0
01ZSW	95	0	0	0	0	0
01ZSW	96	0	0	0	0	0
01ZSW	97	0	0	0	0	0
01ZSW	98	0	0	0	0	0
01ZSW	99	0	0	0	0	0
01ZSW	100	0	0	0	0	0
01ZSW	LhRCA	0	0	0	0	0
01ZSW	102	0	0	0	0	0
01ZSW	LRCA	0	0	0	0	0
01ZSW	root	0	0	0	0	0
02CMZ	AciCry	0	0	0	0	0
02CMZ	Alpha10	0	0	0	0	0
02CMZ	Alpha11	0	0	0	0	0
02CMZ	Alpha12	0	0	0	0	0
02CMZ	Alpha32	0	0	0	0	0
02CMZ	Alpha35	0	0	0	0	0
02CMZ	Alpha96	0	0	0	0	0
02CMZ	AnaCen	0	0	0	0	0
02CMZ	AnaMar	0	0	0	0	0
02CMZ	AnaPha	0	0	0	0	0
02CMZ	ArcLac	0	0	0	0	0
02CMZ	AzoBra	0	0	0	0	0
02CMZ	BfRick	0	0	0	0	0
02CMZ	CauCre	0	0	0	0	1
02CMZ	DeiVas	0	0	0	0	0
02CMZ	EhrCan	0	0	0	0	0
02CMZ	EhrCha	0	0	0	0	0
02CMZ	EhrRum	0	0	0	0	0
02CMZ	JidAca	0	0	0	0	0
02CMZ	MidMit	0	0	0	0	0
02CMZ	NeoHel	0	0	0	0	0
02CMZ	NeoLot	0	0	0	0	0
02CMZ	NeoRis	0	0	0	0	0
02CMZ	NeoSen	0	0	0	0	0
02CMZ	OriTsu	0	0	0	0	0
02CMZ	PhyTra	0	0	0	0	0
02CMZ	PunMar	0	0	0	0	0
02CMZ	RhiEtl	0	0	1	0	0
02CMZ	RhoRub	0	0	0	0	0
02CMZ	RhoSph	0	0	0	0	1
02CMZ	RickAc	0	0	0	0	0
02CMZ	RickBe	0	0	0	0	0
02CMZ	RickFe	0	0	0	0	0
02CMZ	RickOs	0	0	0	0	0
02CMZ	RickPr	0	0	0	0	0
02CMZ	RickRi	0	0	0	0	0
02CMZ	TARANE	0	0	0	0	0
02CMZ	TOBGRS	0	0	0	0	0
02CMZ	UBA2645	0	0	0	0	0
02CMZ	UBA6149	0	0	0	0	0
02CMZ	UBA6178	0	0	0	0	0
02CMZ	UBA6187	0	0	0	0	0
02CMZ	UBA6189	0	0	0	0	0
02CMZ	WolBru	0	0	0	0	0
02CMZ	WolCul	0	0	0	0	0
02CMZ	WolDro	0	0	0	0	0
02CMZ	WolOnc	0	0	0	0	0
02CMZ	ZymMob	0	0	0	0	0
02CMZ	bin125	0	0	0	0	0
02CMZ	bin671	0	0	0	0	0
02CMZ	bin673	0	0	0	0	0
02CMZ	endAca	0	0	0	0	0
02CMZ	endPer	0	0	0	0	0
02CMZ	53	0	0	0	0	0
02CMZ	54	0	0	0	0	0
02CMZ	55	0	0	0	0	0
02CMZ	56	0	0	0	0	0
02CMZ	57	0	0	0	0	0
02CMZ	58	0	0	0	0	0
02CMZ	59	0	0	0	0	0
02CMZ	60	0	0	0	0	0
02CMZ	61	0	0	0	0	0
02CMZ	62	0	0	0	0	0
02CMZ	63	0	0	0	0	0
02CMZ	64	0	0	0	0	0
02CMZ	65	0	0	0	0	0
02CMZ	66	0	0	0	0	0
02CMZ	67	0	0	0	0	2
02CMZ	68	0	0	0	0	0
02CMZ	69	0	0	0	0	0
02CMZ	70	0	0	0	0	0
02CMZ	71	0	0	0	0	0
02CMZ	72	0	0	0	0	0
02CMZ	73	0	0	0	0	0
02CMZ	74	0	0	0	0	0
02CMZ	75	0	0	0	0	0
02CMZ	76	0	0	0	0	0
02CMZ	77	0	0	0	0	0
02CMZ	78	0	0	0	0	0
02CMZ	79	0	0	0	0	0
02CMZ	80	0	0	0	0	0
02CMZ	81	0	0	0	1	2
02CMZ	82	0	0	0	0	0
02CMZ	83	0	0	0	0	0
02CMZ	84	0	0	0	0	0
02CMZ	85	0	0	0	0	0
02CMZ	86	0	0	0	0	0
02CMZ	87	0	0	0	0	0
02CMZ	88	0	0	0	0	0
02CMZ	89	0	0	0	0	0
02CMZ	90	0	0	0	0	0
02CMZ	91	0	0	0	0	1
02CMZ	92	0	0	0	0	0
02CMZ	93	0	0	0	0	0
02CMZ	94	0	0	0	0	0
02CMZ	95	0	0	0	0	0
02CMZ	96	0	0	0	0	0
02CMZ	97	0	0	0	0	0
02CMZ	98	0	0	0	0	0
02CMZ	99	0	0	0	0	0
02CMZ	100	0	0	0	0	0
02CMZ	LhRCA	0	0	0	0	0
02CMZ	102	0	0	0	0	0
02CMZ	LRCA	0	0	0	0	0
02CMZ	root	0	0	0	0	0
silix_019559	WolCul	0	0	0	0	1
silix_016536	UBA2645	0	0	0	0	1
01R2R	AciCry	0	1	0	0	1
01R2R	Alpha10	0	0	0	0	0
01R2R	Alpha11	0	1	0	0	1
01R2R	Alpha12	0	0	0	0	0
01R2R	Alpha32	0	0	0	0	0
01R2R	Alpha35	0	0	0	0	0
01R2R	Alpha96	0	0	0	0	0
01R2R	AnaCen	0	0	0	0	0
01R2R	AnaMar	0	0	0	0	0
01R2R	AnaPha	0	0	0	0	0
01R2R	ArcLac	0	0	0	0	0
01R2R	AzoBra	0	0	0	0	0
01R2R	BfRick	0	0	0	0	0
01R2R	CauCre	0	0	0	0	1
01R2R	DeiVas	0	0	0	0	0
01R2R	EhrCan	0	0	0	0	0
01R2R	EhrCha	0	0	0	0	0
01R2R	EhrRum	0	0	0	0	0
01R2R	JidAca	0	0	0	0	0
01R2R	MidMit	0	0	0	0	0
01R2R	NeoHel	0	0	0	0	0
01R2R	NeoLot	0	0	0	0	0
01R2R	NeoRis	0	0	0	0	0
01R2R	NeoSen	0	0	0	0	0
01R2R	OriTsu	0	0	0	0	0
01R2R	PhyTra	0	0	0	0	0
01R2R	PunMar	0	0	0	0	0
01R2R	RhiEtl	0	1	0	0	2
01R2R	RhoRub	0	0	0	0	0
01R2R	RhoSph	0	0	0	0	1
01R2R	RickAc	0	0	0	0	0
01R2R	RickBe	0	0	0	0	0
01R2R	RickFe	0	0	0	0	0
01R2R	RickOs	0	0	0	0	0
01R2R	RickPr	0	0	0	0	0
01R2R	RickRi	0	0	0	0	0
01R2R	TARANE	0	0	0	0	0
01R2R	TOBGRS	0	0	0	0	0
01R2R	UBA2645	0	0	0	0	0
01R2R	UBA6149	0	0	0	0	0
01R2R	UBA6178	0	0	0	0	0
01R2R	UBA6187	0	0	0	0	0
01R2R	UBA6189	0	0	0	0	0
01R2R	WolBru	0	0	0	0	0
01R2R	WolCul	0	0	0	0	0
01R2R	WolDro	0	0	0	0	0
01R2R	WolOnc	0	0	0	0	0
01R2R	ZymMob	0	0	0	0	0
01R2R	bin125	0	0	0	0	0
01R2R	bin671	0	0	0	0	0
01R2R	bin673	0	0	0	0	0
01R2R	endAca	0	0	0	0	0
01R2R	endPer	0	0	0	0	0
01R2R	53	0	0	0	0	0
01R2R	54	0	0	0	0	0
01R2R	55	0	0	0	0	0
01R2R	56	0	0	0	0	0
01R2R	57	0	0	0	0	0
01R2R	58	0	0	0	0	0
01R2R	59	0	0	0	0	0
01R2R	60	0	0	0	0	0
01R2R	61	0	0	0	0	0
01R2R	62	0	0	0	0	0
01R2R	63	0	0	0	0	0
01R2R	64	0	0	0	0	0
01R2R	65	0	0	0	0	0
01R2R	66	0	0	0	0	0
01R2R	67	0	0	0	0	1
01R2R	68	0	0	0	0	0
01R2R	69	0	0	0	0	0
01R2R	70	0	0	0	0	0
01R2R	71	0	0	0	0	0
01R2R	72	0	0	0	0	0
01R2R	73	0	0	0	0	0
01R2R	74	0	0	0	0	0
01R2R	75	0	0	0	0	0
01R2R	76	0	0	0	0	0
01R2R	77	0	0	0	0	0
01R2R	78	0	0	0	0	0
01R2R	79	0	0	0	0	0
01R2R	80	0	0	0	0	0
01R2R	81	0	1	0	1	1
01R2R	82	0	0	0	0	0
01R2R	83	0	0	0	0	0
01R2R	84	0	0	0	0	0
01R2R	85	0	0	0	0	0
01R2R	86	0	0	0	0	0
01R2R	87	0	0	0	0	0
01R2R	88	0	0	0	0	0
01R2R	89	0	0	0	0	0
01R2R	90	0	0	0	0	0
01R2R	91	0	0	0	0	0
01R2R	92	0	0	0	0	0
01R2R	93	0	0	0	0	0
01R2R	94	0	0	0	0	0
01R2R	95	0	0	0	0	0
01R2R	96	0	0	0	0	0
01R2R	97	0	0	0	0	0
01R2R	98	0	0	0	0	0
01R2R	99	0	0	0	0	0
01R2R	100	0	0	0	0	0
01R2R	LhRCA	0	0	0	0	0
01R2R	102	0	0	0	0	0
01R2R	LRCA	0	0	0	0	0
01R2R	root	0	0	0	0	0
01Z5Z	PunMar	0	0	0	0	1
silix_003012	Alpha35	0	0	0	0	1
silix_011077	endAca	0	0	0	0	1
silix_006937	bin125	0	0	0	0	1
silix_020116	ZymMob	0	0	0	0	1
01RTZ	AciCry	0	1	1	0	1
01RTZ	Alpha10	0	0	0	0	1
01RTZ	Alpha11	0	0	0	0	1
01RTZ	Alpha12	0	0	0	0	1
01RTZ	Alpha32	0	0	0	0	1
01RTZ	Alpha35	0	0	0	0	1
01RTZ	Alpha96	0	0	0	0	1
01RTZ	AnaCen	0	0	0	0	0
01RTZ	AnaMar	0	0	0	0	0
01RTZ	AnaPha	0	0	0	0	0
01RTZ	ArcLac	0	0	0	0	1
01RTZ	AzoBra	0	0	0	0	1
01RTZ	BfRick	0	0	0	0	1
01RTZ	CauCre	0	0	0	0	1
01RTZ	DeiVas	0	0	1	0	0
01RTZ	EhrCan	0	0	0	0	0
01RTZ	EhrCha	0	0	0	0	0
01RTZ	EhrRum	0	0	0	0	0
01RTZ	JidAca	0	0	0	0	1
01RTZ	MidMit	0	0	1	0	0
01RTZ	NeoHel	0	0	0	0	0
01RTZ	NeoLot	0	0	0	0	0
01RTZ	NeoRis	0	0	0	0	0
01RTZ	NeoSen	0	0	0	0	0
01RTZ	OriTsu	0	0	0	0	0
01RTZ	PhyTra	0	0	0	0	0
01RTZ	PunMar	0	0	0	0	1
01RTZ	RhiEtl	0	0	0	0	1
01RTZ	RhoRub	0	0	0	0	1
01RTZ	RhoSph	0	0	0	0	1
01RTZ	RickAc	0	0	0	0	1
01RTZ	RickBe	0	0	0	0	0
01RTZ	RickFe	0	0	0	0	0
01RTZ	RickOs	0	0	0	0	0
01RTZ	RickPr	0	0	0	0	0
01RTZ	RickRi	0	0	0	0	0
01RTZ	TARANE	0	0	0	0	1
01RTZ	TOBGRS	0	0	1	0	0
01RTZ	UBA2645	0	0	0	0	1
01RTZ	UBA6149	0	0	0	0	1
01RTZ	UBA6178	0	0	0	0	1
01RTZ	UBA6187	0	0	0	0	1
01RTZ	UBA6189	0	0	0	0	1
01RTZ	WolBru	0	0	0	0	0
01RTZ	WolCul	0	0	0	0	0
01RTZ	WolDro	0	0	0	0	0
01RTZ	WolOnc	0	0	0	0	0
01RTZ	ZymMob	0	0	0	0	1
01RTZ	bin125	0	0	0	0	1
01RTZ	bin671	0	0	1	0	0
01RTZ	bin673	0	0	0	0	1
01RTZ	endAca	0	0	1	0	0
01RTZ	endPer	0	0	0	0	1
01RTZ	53	0	0	0	0	1
01RTZ	54	0	0	0	0	1
01RTZ	55	0	0	0	0	1
01RTZ	56	0	0	0	0	0
01RTZ	57	0	0	0	0	0
01RTZ	58	0	0	0	0	1
01RTZ	59	0	0	0	0	1
01RTZ	60	0	0	0	0	1
01RTZ	61	0	0	0	0	0
01RTZ	62	0	0	0	0	0
01RTZ	63	0	0	0	0	1
01RTZ	64	0	0	0	0	0
01RTZ	65	0	0	0	0	0
01RTZ	66	0	0	0	0	0
01RTZ	67	0	0	0	0	1
01RTZ	68	0	0	0	0	0
01RTZ	69	0	0	0	0	0
01RTZ	70	0	0	0	0	1
01RTZ	71	0	0	0	0	1
01RTZ	72	0	0	0	0	0
01RTZ	73	0	0	0	0	0
01RTZ	74	0	0	0	0	1
01RTZ	75	0	1	0	0	1
01RTZ	76	0	1	0	0	1
01RTZ	77	0	0	0	0	1
01RTZ	78	0	0	0	0	1
01RTZ	79	0	0	0	0	0
01RTZ	80	0	0	0	0	0
01RTZ	81	0	0	0	0	1
01RTZ	82	0	0	0	0	0
01RTZ	83	0	0	0	0	1
01RTZ	84	0	0	0	0	0
01RTZ	85	0	0	0	0	1
01RTZ	86	0	0	0	0	1
01RTZ	87	0	0	0	0	1
01RTZ	88	0	0	0	0	1
01RTZ	89	0	0	0	0	0
01RTZ	90	0	0	1	0	0
01RTZ	91	0	0	0	0	1
01RTZ	92	0	0	0	0	0
01RTZ	93	0	0	0	0	1
01RTZ	94	0	0	1	0	1
01RTZ	95	0	0	0	0	1
01RTZ	96	0	0	0	0	1
01RTZ	97	0	0	1	0	0
01RTZ	98	0	0	0	0	1
01RTZ	99	0	0	0	0	1
01RTZ	100	0	0	0	0	1
01RTZ	LhRCA	0	0	0	0	1
01RTZ	102	0	0	0	0	1
01RTZ	LRCA	0	0	0	0	1
01RTZ	root	0	0	0	1	1
silix_001350	AciCry	0	0	0	0	1
silix_008600	MidMit	0	0	0	0	1
silix_017546	UBA6149	0	0	0	0	1
silix_011113	endAca	0	0	0	0	1
01VIS	Alpha32	0	0	0	0	1
01QTA	AciCry	0	1	0	0	1
01QTA	Alpha10	0	0	0	0	0
01QTA	Alpha11	0	0	0	0	0
01QTA	Alpha12	0	0	0	0	0
01QTA	Alpha32	0	0	0	0	0
01QTA	Alpha35	0	0	0	0	0
01QTA	Alpha96	0	0	0	0	0
01QTA	AnaCen	0	0	0	0	0
01QTA	AnaMar	0	0	0	0	0
01QTA	AnaPha	0	0	0	0	0
01QTA	ArcLac	0	0	0	0	0
01QTA	AzoBra	0	1	0	0	1
01QTA	BfRick	0	0	0	0	0
01QTA	CauCre	0	0	0	0	0
01QTA	DeiVas	0	0	0	0	0
01QTA	EhrCan	0	0	0	0	0
01QTA	EhrCha	0	0	0	0	0
01QTA	EhrRum	0	0	0	0	0
01QTA	JidAca	0	0	0	0	0
01QTA	MidMit	0	0	0	0	0
01QTA	NeoHel	0	0	0	0	0
01QTA	NeoLot	0	0	0	0	0
01QTA	NeoRis	0	0	0	0	0
01QTA	NeoSen	0	0	0	0	0
01QTA	OriTsu	0	0	0	0	0
01QTA	PhyTra	0	0	0	0	0
01QTA	PunMar	0	0	1	0	0
01QTA	RhiEtl	1	1	0	1	2
01QTA	RhoRub	0	0	0	0	0
01QTA	RhoSph	0	0	1	0	0
01QTA	RickAc	0	0	0	0	0
01QTA	RickBe	0	0	0	0	0
01QTA	RickFe	0	0	0	0	0
01QTA	RickOs	0	0	0	0	0
01QTA	RickPr	0	0	0	0	0
01QTA	RickRi	0	0	0	0	0
01QTA	TARANE	0	0	0	0	0
01QTA	TOBGRS	0	0	0	0	0
01QTA	UBA2645	0	0	0	0	0
01QTA	UBA6149	0	0	0	0	0
01QTA	UBA6178	0	0	0	0	0
01QTA	UBA6187	0	0	0	0	0
01QTA	UBA6189	0	0	0	0	0
01QTA	WolBru	0	0	0	0	0
01QTA	WolCul	0	0	0	0	0
01QTA	WolDro	0	0	0	0	0
01QTA	WolOnc	0	0	0	0	0
01QTA	ZymMob	0	0	0	0	0
01QTA	bin125	0	0	0	0	0
01QTA	bin671	0	0	0	0	0
01QTA	bin673	0	0	0	0	0
01QTA	endAca	0	0	0	0	0
01QTA	endPer	0	0	0	0	0
01QTA	53	0	0	0	0	0
01QTA	54	0	0	0	0	0
01QTA	55	0	0	0	0	0
01QTA	56	0	0	0	0	0
01QTA	57	0	0	0	0	0
01QTA	58	0	0	0	0	0
01QTA	59	0	0	0	0	1
01QTA	60	0	0	0	0	0
01QTA	61	0	0	0	0	0
01QTA	62	0	0	0	0	0
01QTA	63	0	0	0	0	0
01QTA	64	0	0	0	0	0
01QTA	65	0	0	0	0	0
01QTA	66	0	0	0	0	0
01QTA	67	0	0	0	0	1
01QTA	68	0	0	0	0	0
01QTA	69	0	0	0	0	0
01QTA	70	0	0	0	0	0
01QTA	71	0	0	0	0	0
01QTA	72	0	0	0	0	0
01QTA	73	0	0	0	0	0
01QTA	74	0	0	0	0	0
01QTA	75	0	0	0	0	0
01QTA	76	0	0	0	0	0
01QTA	77	0	0	0	0	0
01QTA	78	0	0	0	0	1
01QTA	79	0	0	0	0	0
01QTA	80	0	0	0	0	0
01QTA	81	0	0	0	0	0
01QTA	82	0	0	0	0	0
01QTA	83	0	0	0	0	0
01QTA	84	0	0	0	0	0
01QTA	85	0	0	0	0	0
01QTA	86	0	0	0	0	0
01QTA	87	0	0	0	0	0
01QTA	88	0	0	0	0	0
01QTA	89	0	0	0	0	0
01QTA	90	0	0	0	0	0
01QTA	91	0	0	0	0	0
01QTA	92	0	0	0	0	0
01QTA	93	0	0	0	0	0
01QTA	94	0	0	0	0	0
01QTA	95	0	0	0	0	0
01QTA	96	0	0	0	0	0
01QTA	97	0	0	0	0	0
01QTA	98	0	0	0	0	0
01QTA	99	0	0	0	0	0
01QTA	100	0	0	0	0	0
01QTA	LhRCA	0	0	0	0	0
01QTA	102	0	0	0	0	0
01QTA	LRCA	0	0	0	0	0
01QTA	root	0	0	0	0	0
silix_013805	RickOs	0	0	0	0	1
01XG8	RhiEtl	0	0	0	0	1
silix_009418	PhyTra	0	0	0	0	1
silix_002553	Alpha32	0	0	0	0	1
0291Y	AzoBra	0	0	0	0	1
silix_018739	UBA6187	0	0	0	0	1
silix_004295	AnaPha	0	0	0	0	1
silix_014635	RickAc	0	0	0	0	1
silix_007705	bin673	0	0	0	0	1
silix_015690	TARANE	0	0	0	0	1
silix_019296	UBA6189	0	0	0	0	1
silix_014943	endPer	0	0	0	0	1
silix_001186	AciCry	0	0	0	0	1
020KD	CauCre	0	0	0	0	1
silix_012542	RhiEtl	0	0	0	0	1
0280X	Alpha10	0	0	0	0	1
01V5C	AciCry	0	0	0	0	0
01V5C	Alpha10	0	0	0	0	0
01V5C	Alpha11	0	0	0	0	0
01V5C	Alpha12	0	0	0	0	0
01V5C	Alpha32	0	0	0	0	0
01V5C	Alpha35	0	0	0	0	0
01V5C	Alpha96	0	0	0	0	0
01V5C	AnaCen	0	0	0	0	0
01V5C	AnaMar	0	0	0	0	0
01V5C	AnaPha	0	0	0	0	0
01V5C	ArcLac	0	0	0	0	0
01V5C	AzoBra	0	1	0	0	1
01V5C	BfRick	0	0	0	0	0
01V5C	CauCre	0	0	0	0	0
01V5C	DeiVas	0	0	0	0	0
01V5C	EhrCan	0	0	0	0	0
01V5C	EhrCha	0	0	0	0	0
01V5C	EhrRum	0	0	0	0	0
01V5C	JidAca	0	0	0	0	0
01V5C	MidMit	0	0	0	0	0
01V5C	NeoHel	0	0	0	0	0
01V5C	NeoLot	0	0	0	0	0
01V5C	NeoRis	0	0	0	0	0
01V5C	NeoSen	0	0	0	0	0
01V5C	OriTsu	0	0	0	0	0
01V5C	PhyTra	0	0	0	0	0
01V5C	PunMar	0	0	1	0	0
01V5C	RhiEtl	0	1	0	0	1
01V5C	RhoRub	0	0	0	0	0
01V5C	RhoSph	0	0	0	0	0
01V5C	RickAc	0	0	0	0	0
01V5C	RickBe	0	0	0	0	0
01V5C	RickFe	0	0	0	0	0
01V5C	RickOs	0	0	0	0	0
01V5C	RickPr	0	0	0	0	0
01V5C	RickRi	0	0	0	0	0
01V5C	TARANE	0	0	0	0	0
01V5C	TOBGRS	0	0	0	0	0
01V5C	UBA2645	0	0	0	0	0
01V5C	UBA6149	0	0	0	0	0
01V5C	UBA6178	0	0	0	0	0
01V5C	UBA6187	0	0	0	0	0
01V5C	UBA6189	0	0	0	0	0
01V5C	WolBru	0	0	0	0	0
01V5C	WolCul	0	0	0	0	0
01V5C	WolDro	0	0	0	0	0
01V5C	WolOnc	0	0	0	0	0
01V5C	ZymMob	0	0	0	0	0
01V5C	bin125	0	0	0	0	0
01V5C	bin671	0	0	0	0	0
01V5C	bin673	0	0	0	0	0
01V5C	endAca	0	0	0	0	0
01V5C	endPer	0	0	0	0	0
01V5C	53	0	0	0	0	0
01V5C	54	0	0	0	0	0
01V5C	55	0	0	0	0	0
01V5C	56	0	0	0	0	0
01V5C	57	0	0	0	0	0
01V5C	58	0	0	0	0	0
01V5C	59	0	0	0	0	1
01V5C	60	0	0	0	0	0
01V5C	61	0	0	0	0	0
01V5C	62	0	0	0	0	0
01V5C	63	0	0	0	0	0
01V5C	64	0	0	0	0	0
01V5C	65	0	0	0	0	0
01V5C	66	0	0	0	0	0
01V5C	67	0	0	0	0	1
01V5C	68	0	0	0	0	0
01V5C	69	0	0	0	0	0
01V5C	70	0	0	0	0	0
01V5C	71	0	0	0	0	0
01V5C	72	0	0	0	0	0
01V5C	73	0	0	0	0	0
01V5C	74	0	0	0	0	0
01V5C	75	0	0	0	0	0
01V5C	76	0	0	0	0	0
01V5C	77	0	0	0	0	0
01V5C	78	0	0	0	0	0
01V5C	79	0	0	0	0	0
01V5C	80	0	0	0	0	0
01V5C	81	0	0	0	0	0
01V5C	82	0	0	0	0	0
01V5C	83	0	0	0	0	0
01V5C	84	0	0	0	0	0
01V5C	85	0	0	0	0	0
01V5C	86	0	0	0	0	0
01V5C	87	0	0	0	0	0
01V5C	88	0	0	0	0	0
01V5C	89	0	0	0	0	0
01V5C	90	0	0	0	0	0
01V5C	91	0	0	0	0	0
01V5C	92	0	0	0	0	0
01V5C	93	0	0	0	0	0
01V5C	94	0	0	0	0	0
01V5C	95	0	0	0	0	0
01V5C	96	0	0	0	0	0
01V5C	97	0	0	0	0	0
01V5C	98	0	0	0	0	0
01V5C	99	0	0	0	0	0
01V5C	100	0	0	0	0	0
01V5C	LhRCA	0	0	0	0	0
01V5C	102	0	0	0	0	0
01V5C	LRCA	0	0	0	0	0
01V5C	root	0	0	0	0	0
01W2J	AciCry	0	0	0	0	0
01W2J	Alpha10	0	0	0	0	0
01W2J	Alpha11	0	0	0	0	0
01W2J	Alpha12	0	0	0	0	0
01W2J	Alpha32	0	0	0	0	0
01W2J	Alpha35	0	0	0	0	0
01W2J	Alpha96	0	0	0	0	0
01W2J	AnaCen	0	0	0	0	0
01W2J	AnaMar	0	0	0	0	0
01W2J	AnaPha	0	0	0	0	0
01W2J	ArcLac	0	0	0	0	0
01W2J	AzoBra	1	0	0	1	2
01W2J	BfRick	0	0	0	0	0
01W2J	CauCre	0	0	0	0	0
01W2J	DeiVas	0	0	0	0	0
01W2J	EhrCan	0	0	0	0	0
01W2J	EhrCha	0	0	0	0	0
01W2J	EhrRum	0	0	0	0	0
01W2J	JidAca	0	0	0	0	0
01W2J	MidMit	0	0	0	0	0
01W2J	NeoHel	0	0	0	0	0
01W2J	NeoLot	0	0	0	0	0
01W2J	NeoRis	0	0	0	0	0
01W2J	NeoSen	0	0	0	0	0
01W2J	OriTsu	0	0	0	0	0
01W2J	PhyTra	0	0	0	0	0
01W2J	PunMar	0	0	0	0	0
01W2J	RhiEtl	0	0	0	0	0
01W2J	RhoRub	0	0	0	0	0
01W2J	RhoSph	0	0	0	0	0
01W2J	RickAc	0	0	0	0	0
01W2J	RickBe	0	0	0	0	0
01W2J	RickFe	0	0	0	0	0
01W2J	RickOs	0	0	0	0	0
01W2J	RickPr	0	0	0	0	0
01W2J	RickRi	0	0	0	0	0
01W2J	TARANE	0	0	0	0	0
01W2J	TOBGRS	0	0	0	0	0
01W2J	UBA2645	0	0	0	0	0
01W2J	UBA6149	0	0	0	0	0
01W2J	UBA6178	0	0	0	0	0
01W2J	UBA6187	0	0	0	0	0
01W2J	UBA6189	0	0	0	0	0
01W2J	WolBru	0	0	0	0	0
01W2J	WolCul	0	0	0	0	0
01W2J	WolDro	0	0	0	0	0
01W2J	WolOnc	0	0	0	0	0
01W2J	ZymMob	0	0	0	0	0
01W2J	bin125	0	0	0	0	0
01W2J	bin671	0	0	0	0	0
01W2J	bin673	0	0	0	0	0
01W2J	endAca	0	0	0	0	0
01W2J	endPer	0	0	0	0	0
01W2J	53	0	0	0	0	0
01W2J	54	0	0	0	0	0
01W2J	55	0	0	0	0	0
01W2J	56	0	0	0	0	0
01W2J	57	0	0	0	0	0
01W2J	58	0	0	0	0	0
01W2J	59	0	0	0	0	1
01W2J	60	0	0	0	0	0
01W2J	61	0	0	0	0	0
01W2J	62	0	0	0	0	0
01W2J	63	0	0	0	0	0
01W2J	64	0	0	0	0	0
01W2J	65	0	0	0	0	0
01W2J	66	0	0	0	0	0
01W2J	67	0	0	0	0	0
01W2J	68	0	0	0	0	0
01W2J	69	0	0	0	0	0
01W2J	70	0	0	0	0	0
01W2J	71	0	0	0	0	0
01W2J	72	0	0	0	0	0
01W2J	73	0	0	0	0	0
01W2J	74	0	0	0	0	0
01W2J	75	0	0	0	0	0
01W2J	76	0	0	0	0	0
01W2J	77	0	0	0	0	0
01W2J	78	0	0	0	0	0
01W2J	79	0	0	0	0	0
01W2J	80	0	0	0	0	0
01W2J	81	0	0	0	0	0
01W2J	82	0	0	0	0	0
01W2J	83	0	0	0	0	0
01W2J	84	0	0	0	0	0
01W2J	85	0	0	0	0	0
01W2J	86	0	0	0	0	0
01W2J	87	0	0	0	0	0
01W2J	88	0	0	0	0	0
01W2J	89	0	0	0	0	0
01W2J	90	0	0	0	0	0
01W2J	91	0	0	0	0	0
01W2J	92	0	0	0	0	0
01W2J	93	0	0	0	0	0
01W2J	94	0	0	0	0	0
01W2J	95	0	0	0	0	0
01W2J	96	0	0	0	0	0
01W2J	97	0	0	0	0	0
01W2J	98	0	0	0	0	0
01W2J	99	0	0	0	0	0
01W2J	100	0	0	0	0	0
01W2J	LhRCA	0	0	0	0	0
01W2J	102	0	0	0	0	0
01W2J	LRCA	0	0	0	0	0
01W2J	root	0	0	0	0	0
01S9H	AciCry	0	0	0	0	0
01S9H	Alpha10	0	0	0	0	0
01S9H	Alpha11	0	0	0	0	0
01S9H	Alpha12	0	1	0	0	1
01S9H	Alpha32	0	0	0	0	0
01S9H	Alpha35	0	0	0	0	0
01S9H	Alpha96	0	0	0	0	0
01S9H	AnaCen	0	0	0	0	0
01S9H	AnaMar	0	0	0	0	0
01S9H	AnaPha	0	0	0	0	0
01S9H	ArcLac	0	0	0	0	0
01S9H	AzoBra	0	0	0	0	0
01S9H	BfRick	0	0	0	0	0
01S9H	CauCre	0	0	0	0	0
01S9H	DeiVas	0	0	0	0	0
01S9H	EhrCan	0	0	0	0	0
01S9H	EhrCha	0	0	0	0	0
01S9H	EhrRum	0	0	0	0	0
01S9H	JidAca	0	0	0	0	0
01S9H	MidMit	0	0	0	0	0
01S9H	NeoHel	0	0	0	0	0
01S9H	NeoLot	0	0	0	0	0
01S9H	NeoRis	0	0	0	0	0
01S9H	NeoSen	0	0	0	0	0
01S9H	OriTsu	0	0	0	0	0
01S9H	PhyTra	0	0	0	0	0
01S9H	PunMar	0	0	0	0	0
01S9H	RhiEtl	0	1	0	0	1
01S9H	RhoRub	0	0	0	0	0
01S9H	RhoSph	0	0	1	0	0
01S9H	RickAc	0	0	0	0	0
01S9H	RickBe	0	0	0	0	0
01S9H	RickFe	0	0	0	0	0
01S9H	RickOs	0	0	0	0	0
01S9H	RickPr	0	0	0	0	0
01S9H	RickRi	0	0	0	0	0
01S9H	TARANE	0	0	0	0	0
01S9H	TOBGRS	0	0	0	0	0
01S9H	UBA2645	0	0	0	0	0
01S9H	UBA6149	0	0	0	0	0
01S9H	UBA6178	0	0	0	0	0
01S9H	UBA6187	0	0	0	0	0
01S9H	UBA6189	0	0	0	0	0
01S9H	WolBru	0	0	0	0	0
01S9H	WolCul	0	0	0	0	0
01S9H	WolDro	0	0	0	0	0
01S9H	WolOnc	0	0	0	0	0
01S9H	ZymMob	0	0	0	0	0
01S9H	bin125	0	0	0	0	0
01S9H	bin671	0	0	0	0	0
01S9H	bin673	0	0	0	0	0
01S9H	endAca	0	0	0	0	0
01S9H	endPer	0	0	0	0	0
01S9H	53	0	0	0	0	0
01S9H	54	0	0	0	0	1
01S9H	55	0	0	0	0	0
01S9H	56	0	0	0	0	0
01S9H	57	0	0	0	0	0
01S9H	58	0	0	0	0	0
01S9H	59	0	0	0	0	0
01S9H	60	0	0	0	0	0
01S9H	61	0	0	0	0	0
01S9H	62	0	0	0	0	0
01S9H	63	0	0	0	0	0
01S9H	64	0	0	0	0	0
01S9H	65	0	0	0	0	0
01S9H	66	0	0	0	0	0
01S9H	67	0	0	0	0	1
01S9H	68	0	0	0	0	0
01S9H	69	0	0	0	0	0
01S9H	70	0	0	0	0	0
01S9H	71	0	0	0	0	0
01S9H	72	0	0	0	0	0
01S9H	73	0	0	0	0	0
01S9H	74	0	0	0	0	0
01S9H	75	0	0	0	0	0
01S9H	76	0	0	0	0	0
01S9H	77	0	0	0	0	0
01S9H	78	0	0	0	0	0
01S9H	79	0	0	0	0	0
01S9H	80	0	0	0	0	0
01S9H	81	0	0	0	0	0
01S9H	82	0	0	0	0	0
01S9H	83	0	0	0	0	0
01S9H	84	0	0	0	0	0
01S9H	85	0	0	0	0	0
01S9H	86	0	0	0	0	0
01S9H	87	0	0	0	0	0
01S9H	88	0	0	0	0	0
01S9H	89	0	0	0	0	0
01S9H	90	0	0	0	0	0
01S9H	91	0	0	0	0	0
01S9H	92	0	0	0	0	0
01S9H	93	0	0	0	0	0
01S9H	94	0	0	0	0	0
01S9H	95	0	0	0	0	0
01S9H	96	0	0	0	0	0
01S9H	97	0	0	0	0	0
01S9H	98	0	0	0	0	0
01S9H	99	0	0	0	0	0
01S9H	100	0	0	0	0	0
01S9H	LhRCA	0	0	0	0	0
01S9H	102	0	0	0	0	0
01S9H	LRCA	0	0	0	0	0
01S9H	root	0	0	0	0	0
silix_004657	AzoBra	0	0	0	0	1
silix_011513	NeoRis	0	0	0	0	1
0217E	AciCry	0	0	0	0	0
0217E	Alpha10	0	0	0	0	0
0217E	Alpha11	0	0	0	0	0
0217E	Alpha12	0	0	0	0	0
0217E	Alpha32	0	0	0	0	0
0217E	Alpha35	0	0	0	0	0
0217E	Alpha96	0	0	0	0	0
0217E	AnaCen	0	0	0	0	0
0217E	AnaMar	0	0	0	0	0
0217E	AnaPha	0	0	0	0	0
0217E	ArcLac	0	0	0	0	0
0217E	AzoBra	0	0	0	0	0
0217E	BfRick	0	0	0	0	0
0217E	CauCre	0	0	0	0	0
0217E	DeiVas	0	0	0	0	0
0217E	EhrCan	0	0	0	0	0
0217E	EhrCha	0	0	0	0	0
0217E	EhrRum	0	0	0	0	0
0217E	JidAca	0	0	0	0	0
0217E	MidMit	0	0	0	0	0
0217E	NeoHel	0	0	0	0	0
0217E	NeoLot	0	0	0	0	0
0217E	NeoRis	0	0	0	0	0
0217E	NeoSen	0	0	0	0	0
0217E	OriTsu	0	0	0	0	0
0217E	PhyTra	0	0	0	0	0
0217E	PunMar	0	0	0	0	0
0217E	RhiEtl	0	0	0	0	0
0217E	RhoRub	0	0	0	0	0
0217E	RhoSph	0	0	0	0	0
0217E	RickAc	0	0	0	0	0
0217E	RickBe	0	0	0	0	0
0217E	RickFe	0	0	0	0	0
0217E	RickOs	0	0	0	0	0
0217E	RickPr	0	0	0	0	0
0217E	RickRi	0	0	0	0	0
0217E	TARANE	0	0	0	0	0
0217E	TOBGRS	0	0	0	0	0
0217E	UBA2645	1	0	0	1	2
0217E	UBA6149	0	0	0	0	0
0217E	UBA6178	0	0	0	0	0
0217E	UBA6187	0	0	0	0	0
0217E	UBA6189	0	0	0	0	0
0217E	WolBru	0	0	0	0	0
0217E	WolCul	0	0	0	0	0
0217E	WolDro	0	0	0	0	0
0217E	WolOnc	0	0	0	0	0
0217E	ZymMob	0	0	0	0	0
0217E	bin125	0	0	0	0	0
0217E	bin671	0	0	0	0	0
0217E	bin673	0	0	0	0	0
0217E	endAca	0	0	0	0	0
0217E	endPer	0	0	0	0	0
0217E	53	0	0	0	0	0
0217E	54	0	0	0	0	0
0217E	55	0	0	0	0	0
0217E	56	0	0	0	0	0
0217E	57	0	0	0	0	0
0217E	58	0	0	0	0	0
0217E	59	0	0	0	0	0
0217E	60	0	0	0	0	1
0217E	61	0	0	0	0	0
0217E	62	0	0	0	0	0
0217E	63	0	0	0	0	0
0217E	64	0	0	0	0	0
0217E	65	0	0	0	0	0
0217E	66	0	0	0	0	0
0217E	67	0	0	0	0	0
0217E	68	0	0	0	0	0
0217E	69	0	0	0	0	0
0217E	70	0	0	0	0	0
0217E	71	0	0	0	0	0
0217E	72	0	0	0	0	0
0217E	73	0	0	0	0	0
0217E	74	0	0	0	0	0
0217E	75	0	0	0	0	0
0217E	76	0	0	0	0	0
0217E	77	0	0	0	0	0
0217E	78	0	0	0	0	0
0217E	79	0	0	0	0	0
0217E	80	0	0	0	0	0
0217E	81	0	0	0	0	0
0217E	82	0	0	0	0	0
0217E	83	0	0	0	0	0
0217E	84	0	0	0	0	0
0217E	85	0	0	0	0	0
0217E	86	0	0	0	0	0
0217E	87	0	0	0	0	0
0217E	88	0	0	0	0	0
0217E	89	0	0	0	0	0
0217E	90	0	0	0	0	0
0217E	91	0	0	0	0	0
0217E	92	0	0	0	0	0
0217E	93	0	0	0	0	0
0217E	94	0	0	0	0	0
0217E	95	0	0	0	0	0
0217E	96	0	0	0	0	0
0217E	97	0	0	0	0	0
0217E	98	0	0	0	0	0
0217E	99	0	0	0	0	0
0217E	100	0	0	0	0	0
0217E	LhRCA	0	0	0	0	0
0217E	102	0	0	0	0	0
0217E	LRCA	0	0	0	0	0
0217E	root	0	0	0	0	0
silix_011517	NeoRis	0	0	0	0	1
silix_020264	DeiVas	0	0	0	0	1
silix_001757	Alpha10	0	0	0	0	1
silix_010724	EhrCha	0	0	0	0	1
silix_011790	NeoSen	0	0	0	0	1
silix_019193	UBA6189	0	0	0	0	1
silix_009576	PunMar	0	0	0	0	1
silix_000820	AciCry	0	0	0	0	0
silix_000820	Alpha10	0	0	0	0	0
silix_000820	Alpha11	0	0	0	0	0
silix_000820	Alpha12	0	0	0	0	0
silix_000820	Alpha32	0	0	0	0	0
silix_000820	Alpha35	0	0	0	0	0
silix_000820	Alpha96	0	0	0	0	0
silix_000820	AnaCen	0	0	0	0	0
silix_000820	AnaMar	0	0	0	0	0
silix_000820	AnaPha	0	0	0	0	0
silix_000820	ArcLac	0	0	0	0	0
silix_000820	AzoBra	0	0	0	0	0
silix_000820	BfRick	0	0	0	0	0
silix_000820	CauCre	0	0	0	0	0
silix_000820	DeiVas	0	0	0	0	0
silix_000820	EhrCan	0	0	0	0	0
silix_000820	EhrCha	0	0	0	0	0
silix_000820	EhrRum	0	0	0	0	0
silix_000820	JidAca	0	0	0	0	0
silix_000820	MidMit	0	0	0	0	0
silix_000820	NeoHel	0	0	0	0	0
silix_000820	NeoLot	0	0	0	0	0
silix_000820	NeoRis	0	0	0	0	0
silix_000820	NeoSen	0	0	0	0	0
silix_000820	OriTsu	0	0	0	0	0
silix_000820	PhyTra	0	0	0	0	0
silix_000820	PunMar	0	0	0	0	0
silix_000820	RhiEtl	0	0	0	0	0
silix_000820	RhoRub	0	0	0	0	0
silix_000820	RhoSph	0	0	0	0	0
silix_000820	RickAc	0	0	0	0	0
silix_000820	RickBe	0	0	0	0	1
silix_000820	RickFe	0	0	0	0	1
silix_000820	RickOs	0	0	0	0	0
silix_000820	RickPr	0	0	0	0	1
silix_000820	RickRi	0	0	0	0	1
silix_000820	TARANE	0	0	0	0	0
silix_000820	TOBGRS	0	0	0	0	0
silix_000820	UBA2645	0	0	0	0	0
silix_000820	UBA6149	0	0	0	0	0
silix_000820	UBA6178	0	0	0	0	0
silix_000820	UBA6187	0	0	0	0	0
silix_000820	UBA6189	0	0	0	0	0
silix_000820	WolBru	0	0	0	0	0
silix_000820	WolCul	0	0	0	0	0
silix_000820	WolDro	0	0	0	0	0
silix_000820	WolOnc	0	0	0	0	0
silix_000820	ZymMob	0	0	0	0	0
silix_000820	bin125	0	0	0	0	0
silix_000820	bin671	0	0	0	0	0
silix_000820	bin673	0	0	0	0	0
silix_000820	endAca	0	0	0	0	0
silix_000820	endPer	0	0	0	0	0
silix_000820	53	0	0	0	0	0
silix_000820	54	0	0	0	0	0
silix_000820	55	0	0	0	0	0
silix_000820	56	0	0	0	0	0
silix_000820	57	0	0	0	0	0
silix_000820	58	0	0	0	0	0
silix_000820	59	0	0	0	0	0
silix_000820	60	0	0	0	0	0
silix_000820	61	0	0	0	0	0
silix_000820	62	0	0	0	0	0
silix_000820	63	0	0	0	0	0
silix_000820	64	0	0	0	0	0
silix_000820	65	0	0	0	0	0
silix_000820	66	0	0	0	0	0
silix_000820	67	0	0	0	0	0
silix_000820	68	0	0	0	0	1
silix_000820	69	0	0	0	0	1
silix_000820	70	0	0	0	0	0
silix_000820	71	0	0	0	0	0
silix_000820	72	0	0	0	0	0
silix_000820	73	0	0	0	0	0
silix_000820	74	0	0	0	0	0
silix_000820	75	0	0	0	0	0
silix_000820	76	0	0	0	0	0
silix_000820	77	0	0	0	0	0
silix_000820	78	0	0	0	0	0
silix_000820	79	0	0	0	0	0
silix_000820	80	0	0	0	0	0
silix_000820	81	0	0	0	0	0
silix_000820	82	0	0	0	1	1
silix_000820	83	0	0	0	0	0
silix_000820	84	0	0	0	0	0
silix_000820	85	0	0	0	0	0
silix_000820	86	0	0	0	0	0
silix_000820	87	0	0	0	0	0
silix_000820	88	0	0	0	0	0
silix_000820	89	0	0	0	0	0
silix_000820	90	0	0	0	0	0
silix_000820	91	0	0	0	0	0
silix_000820	92	0	0	0	0	0
silix_000820	93	0	0	0	0	0
silix_000820	94	0	0	0	0	0
silix_000820	95	0	0	0	0	0
silix_000820	96	0	0	0	0	0
silix_000820	97	0	0	0	0	0
silix_000820	98	0	0	0	0	0
silix_000820	99	0	0	0	0	0
silix_000820	100	0	0	0	0	0
silix_000820	LhRCA	0	0	0	0	0
silix_000820	102	0	0	0	0	0
silix_000820	LRCA	0	0	0	0	0
silix_000820	root	0	0	0	0	0
02DEH	AzoBra	0	0	0	0	1
01UP6	AciCry	0	0	0	0	0
01UP6	Alpha10	0	0	0	0	0
01UP6	Alpha11	0	0	0	0	0
01UP6	Alpha12	0	0	0	0	0
01UP6	Alpha32	0	0	0	0	0
01UP6	Alpha35	0	0	0	0	0
01UP6	Alpha96	0	0	0	0	0
01UP6	AnaCen	0	0	0	0	0
01UP6	AnaMar	0	0	0	0	0
01UP6	AnaPha	0	0	0	0	0
01UP6	ArcLac	0	0	0	0	0
01UP6	AzoBra	0	0	0	0	0
01UP6	BfRick	0	0	0	0	0
01UP6	CauCre	0	0	0	0	0
01UP6	DeiVas	0	0	0	0	0
01UP6	EhrCan	0	0	0	0	0
01UP6	EhrCha	0	0	0	0	0
01UP6	EhrRum	0	0	0	0	0
01UP6	JidAca	0	0	0	0	1
01UP6	MidMit	0	0	0	0	0
01UP6	NeoHel	0	0	0	0	0
01UP6	NeoLot	0	0	0	0	0
01UP6	NeoRis	0	0	0	0	0
01UP6	NeoSen	0	0	0	0	0
01UP6	OriTsu	0	0	0	0	0
01UP6	PhyTra	0	0	0	0	0
01UP6	PunMar	0	0	0	0	0
01UP6	RhiEtl	0	0	0	0	0
01UP6	RhoRub	0	0	0	0	0
01UP6	RhoSph	0	0	0	0	0
01UP6	RickAc	0	0	0	0	0
01UP6	RickBe	0	0	0	0	0
01UP6	RickFe	0	0	0	0	0
01UP6	RickOs	0	0	0	0	0
01UP6	RickPr	0	0	0	0	0
01UP6	RickRi	0	0	0	0	0
01UP6	TARANE	0	0	0	0	0
01UP6	TOBGRS	0	0	0	0	0
01UP6	UBA2645	0	1	0	0	1
01UP6	UBA6149	0	0	0	0	0
01UP6	UBA6178	0	0	0	0	0
01UP6	UBA6187	0	0	0	0	0
01UP6	UBA6189	0	0	0	0	0
01UP6	WolBru	0	0	0	0	0
01UP6	WolCul	0	0	0	0	0
01UP6	WolDro	0	0	0	0	0
01UP6	WolOnc	0	0	0	0	0
01UP6	ZymMob	0	0	0	0	0
01UP6	bin125	0	0	0	0	0
01UP6	bin671	0	0	0	0	0
01UP6	bin673	0	0	0	0	0
01UP6	endAca	1	0	0	0	2
01UP6	endPer	0	0	0	0	0
01UP6	53	0	0	0	0	0
01UP6	54	0	0	0	0	0
01UP6	55	0	0	0	0	0
01UP6	56	0	0	0	0	0
01UP6	57	0	0	0	0	0
01UP6	58	0	0	0	0	0
01UP6	59	0	0	0	0	0
01UP6	60	0	0	0	0	0
01UP6	61	0	0	0	0	0
01UP6	62	0	0	0	0	0
01UP6	63	0	0	0	1	1
01UP6	64	0	0	0	0	0
01UP6	65	0	0	0	0	0
01UP6	66	0	0	0	0	0
01UP6	67	0	0	0	0	0
01UP6	68	0	0	0	0	0
01UP6	69	0	0	0	0	0
01UP6	70	0	0	0	0	0
01UP6	71	0	0	0	0	0
01UP6	72	0	0	0	0	0
01UP6	73	0	0	0	0	0
01UP6	74	0	0	0	0	0
01UP6	75	0	0	0	0	0
01UP6	76	0	0	0	0	0
01UP6	77	0	0	0	0	0
01UP6	78	0	0	0	0	0
01UP6	79	0	0	0	0	0
01UP6	80	0	0	0	0	0
01UP6	81	0	0	0	0	0
01UP6	82	0	0	0	0	0
01UP6	83	0	0	0	0	0
01UP6	84	0	0	0	0	0
01UP6	85	0	0	0	0	0
01UP6	86	0	0	0	0	0
01UP6	87	0	0	0	0	0
01UP6	88	0	0	0	0	0
01UP6	89	0	0	0	0	0
01UP6	90	0	0	0	0	0
01UP6	91	0	0	0	0	0
01UP6	92	0	0	0	0	0
01UP6	93	0	0	0	0	0
01UP6	94	0	0	0	0	0
01UP6	95	0	0	0	0	0
01UP6	96	0	0	0	0	0
01UP6	97	0	0	0	0	0
01UP6	98	0	0	0	0	0
01UP6	99	0	0	0	0	0
01UP6	100	0	0	0	0	0
01UP6	LhRCA	0	0	0	0	0
01UP6	102	0	0	0	0	0
01UP6	LRCA	0	0	0	0	0
01UP6	root	0	0	0	0	0
01RI2	RhiEtl	0	0	0	0	1
silix_017212	UBA6149	0	0	0	0	1
silix_019998	ZymMob	0	0	0	0	1
silix_000747	AciCry	0	0	0	0	0
silix_000747	Alpha10	0	0	0	0	0
silix_000747	Alpha11	0	0	0	0	0
silix_000747	Alpha12	0	0	0	0	0
silix_000747	Alpha32	0	0	0	0	0
silix_000747	Alpha35	0	0	0	0	0
silix_000747	Alpha96	0	0	0	0	0
silix_000747	AnaCen	0	0	0	0	0
silix_000747	AnaMar	0	0	0	0	0
silix_000747	AnaPha	0	0	0	0	0
silix_000747	ArcLac	0	0	0	0	0
silix_000747	AzoBra	0	0	0	0	0
silix_000747	BfRick	0	0	0	0	0
silix_000747	CauCre	0	0	0	0	0
silix_000747	DeiVas	0	0	0	0	0
silix_000747	EhrCan	0	0	0	0	0
silix_000747	EhrCha	0	0	0	0	0
silix_000747	EhrRum	0	0	0	0	0
silix_000747	JidAca	0	0	0	0	0
silix_000747	MidMit	0	0	0	0	0
silix_000747	NeoHel	0	0	0	0	0
silix_000747	NeoLot	0	0	0	0	0
silix_000747	NeoRis	0	0	0	0	0
silix_000747	NeoSen	0	0	0	0	0
silix_000747	OriTsu	0	0	0	0	0
silix_000747	PhyTra	0	0	0	0	0
silix_000747	PunMar	0	0	0	0	0
silix_000747	RhiEtl	0	0	0	0	0
silix_000747	RhoRub	0	0	0	0	0
silix_000747	RhoSph	3	0	0	1	4
silix_000747	RickAc	0	0	0	0	0
silix_000747	RickBe	0	0	0	0	0
silix_000747	RickFe	0	0	0	0	0
silix_000747	RickOs	0	0	0	0	0
silix_000747	RickPr	0	0	0	0	0
silix_000747	RickRi	0	0	0	0	0
silix_000747	TARANE	0	0	0	0	0
silix_000747	TOBGRS	0	0	0	0	0
silix_000747	UBA2645	0	0	0	0	0
silix_000747	UBA6149	0	0	0	0	0
silix_000747	UBA6178	0	0	0	0	0
silix_000747	UBA6187	0	0	0	0	0
silix_000747	UBA6189	0	0	0	0	0
silix_000747	WolBru	0	0	0	0	0
silix_000747	WolCul	0	0	0	0	0
silix_000747	WolDro	0	0	0	0	0
silix_000747	WolOnc	0	0	0	0	0
silix_000747	ZymMob	0	0	0	0	0
silix_000747	bin125	0	0	0	0	0
silix_000747	bin671	0	0	0	0	0
silix_000747	bin673	0	0	0	0	0
silix_000747	endAca	0	0	0	0	0
silix_000747	endPer	0	0	0	0	0
silix_000747	53	0	0	0	0	0
silix_000747	54	0	0	0	0	0
silix_000747	55	0	0	0	0	0
silix_000747	56	0	0	0	0	0
silix_000747	57	0	0	0	0	0
silix_000747	58	0	0	0	0	0
silix_000747	59	0	0	0	0	0
silix_000747	60	0	0	0	0	0
silix_000747	61	0	0	0	0	0
silix_000747	62	0	0	0	0	0
silix_000747	63	0	0	0	0	0
silix_000747	64	0	0	0	0	0
silix_000747	65	0	0	0	0	0
silix_000747	66	0	0	0	0	0
silix_000747	67	0	0	0	0	0
silix_000747	68	0	0	0	0	0
silix_000747	69	0	0	0	0	0
silix_000747	70	0	0	0	0	0
silix_000747	71	0	0	0	0	0
silix_000747	72	0	0	0	0	0
silix_000747	73	0	0	0	0	0
silix_000747	74	0	0	0	0	0
silix_000747	75	0	0	0	0	0
silix_000747	76	0	0	0	0	0
silix_000747	77	0	0	0	0	0
silix_000747	78	0	0	0	0	0
silix_000747	79	0	0	0	0	0
silix_000747	80	0	0	0	0	0
silix_000747	81	0	0	0	0	0
silix_000747	82	0	0	0	0	0
silix_000747	83	0	0	0	0	0
silix_000747	84	0	0	0	0	0
silix_000747	85	0	0	0	0	0
silix_000747	86	0	0	0	0	0
silix_000747	87	0	0	0	0	0
silix_000747	88	0	0	0	0	0
silix_000747	89	0	0	0	0	0
silix_000747	90	0	0	0	0	0
silix_000747	91	0	0	0	0	0
silix_000747	92	0	0	0	0	0
silix_000747	93	0	0	0	0	0
silix_000747	94	0	0	0	0	0
silix_000747	95	0	0	0	0	0
silix_000747	96	0	0	0	0	0
silix_000747	97	0	0	0	0	0
silix_000747	98	0	0	0	0	0
silix_000747	99	0	0	0	0	0
silix_000747	100	0	0	0	0	0
silix_000747	LhRCA	0	0	0	0	0
silix_000747	102	0	0	0	0	0
silix_000747	LRCA	0	0	0	0	0
silix_000747	root	0	0	0	0	0
silix_008969	NeoLot	0	0	0	0	1
02E9E	AciCry	0	0	0	0	1
02E9E	Alpha10	0	0	0	0	1
02E9E	Alpha11	0	0	0	0	1
02E9E	Alpha12	0	0	0	0	1
02E9E	Alpha32	0	0	0	0	1
02E9E	Alpha35	0	0	0	0	1
02E9E	Alpha96	0	0	0	0	1
02E9E	AnaCen	0	0	0	0	0
02E9E	AnaMar	0	0	0	0	0
02E9E	AnaPha	0	0	0	0	0
02E9E	ArcLac	0	0	0	0	0
02E9E	AzoBra	0	0	0	0	1
02E9E	BfRick	0	1	0	0	1
02E9E	CauCre	0	0	0	0	1
02E9E	DeiVas	0	0	0	0	0
02E9E	EhrCan	0	0	0	0	0
02E9E	EhrCha	0	0	0	0	0
02E9E	EhrRum	0	0	0	0	0
02E9E	JidAca	0	0	0	0	0
02E9E	MidMit	0	0	0	0	0
02E9E	NeoHel	0	0	0	0	0
02E9E	NeoLot	0	0	0	0	0
02E9E	NeoRis	0	0	0	0	0
02E9E	NeoSen	0	0	0	0	0
02E9E	OriTsu	0	0	0	0	0
02E9E	PhyTra	0	0	0	0	0
02E9E	PunMar	0	1	1	0	1
02E9E	RhiEtl	0	0	0	0	1
02E9E	RhoRub	0	0	0	0	1
02E9E	RhoSph	0	0	0	0	1
02E9E	RickAc	0	0	0	0	0
02E9E	RickBe	0	0	0	0	0
02E9E	RickFe	0	0	0	0	0
02E9E	RickOs	0	0	0	0	0
02E9E	RickPr	0	0	0	0	0
02E9E	RickRi	0	0	0	0	0
02E9E	TARANE	0	0	0	0	1
02E9E	TOBGRS	0	1	0	0	2
02E9E	UBA2645	0	0	0	0	0
02E9E	UBA6149	0	1	0	0	1
02E9E	UBA6178	0	0	0	0	1
02E9E	UBA6187	0	0	0	0	1
02E9E	UBA6189	0	0	1	0	0
02E9E	WolBru	0	0	0	0	0
02E9E	WolCul	0	0	0	0	0
02E9E	WolDro	0	0	0	0	0
02E9E	WolOnc	0	0	0	0	0
02E9E	ZymMob	0	0	1	0	0
02E9E	bin125	0	1	1	0	1
02E9E	bin671	0	0	0	0	0
02E9E	bin673	0	0	0	0	0
02E9E	endAca	0	0	0	0	0
02E9E	endPer	0	0	0	0	0
02E9E	53	0	0	0	0	1
02E9E	54	0	0	0	0	1
02E9E	55	0	0	0	0	1
02E9E	56	0	0	0	0	0
02E9E	57	0	0	0	0	0
02E9E	58	0	0	0	0	0
02E9E	59	0	0	0	0	1
02E9E	60	0	0	0	0	0
02E9E	61	0	0	0	0	0
02E9E	62	0	0	0	0	0
02E9E	63	0	0	0	0	0
02E9E	64	0	0	0	0	0
02E9E	65	0	0	0	0	0
02E9E	66	0	0	0	0	0
02E9E	67	0	0	0	0	1
02E9E	68	0	0	0	0	0
02E9E	69	0	0	0	0	0
02E9E	70	0	1	0	0	1
02E9E	71	0	0	0	0	1
02E9E	72	0	0	0	0	0
02E9E	73	0	0	0	0	0
02E9E	74	0	0	0	0	0
02E9E	75	0	0	0	0	0
02E9E	76	0	0	0	0	0
02E9E	77	0	0	0	0	1
02E9E	78	0	0	0	0	1
02E9E	79	0	0	0	0	0
02E9E	80	0	0	0	0	0
02E9E	81	0	1	0	0	1
02E9E	82	0	0	0	0	0
02E9E	83	0	1	0	0	2
02E9E	84	0	0	0	0	0
02E9E	85	0	0	0	0	0
02E9E	86	0	0	0	0	0
02E9E	87	0	0	0	0	1
02E9E	88	0	0	0	0	1
02E9E	89	0	0	0	0	0
02E9E	90	0	0	0	0	0
02E9E	91	0	0	0	0	1
02E9E	92	0	0	0	0	0
02E9E	93	0	0	0	0	1
02E9E	94	0	0	0	0	0
02E9E	95	0	1	0	0	1
02E9E	96	0	0	0	1	1
02E9E	97	0	0	0	0	0
02E9E	98	0	0	0	0	1
02E9E	99	0	0	0	0	0
02E9E	100	0	0	0	0	0
02E9E	LhRCA	0	0	1	0	0
02E9E	102	0	0	0	0	1
02E9E	LRCA	0	1	0	0	1
02E9E	root	0	0	0	0	0
silix_010024	CauCre	0	0	0	0	1
silix_005488	AzoBra	0	0	0	0	1
029R8	RhoRub	0	0	0	0	1
silix_018571	UBA6187	0	0	0	0	1
02E8S	AzoBra	0	0	0	0	1
silix_008436	JidAca	0	0	0	0	1
silix_012540	RhiEtl	0	0	0	0	1
01YZQ	AciCry	0	1	0	0	1
01YZQ	Alpha10	0	0	0	0	0
01YZQ	Alpha11	0	0	0	0	0
01YZQ	Alpha12	0	0	0	0	0
01YZQ	Alpha32	0	0	0	0	0
01YZQ	Alpha35	0	0	0	0	0
01YZQ	Alpha96	0	0	0	0	0
01YZQ	AnaCen	0	0	0	0	0
01YZQ	AnaMar	0	0	0	0	0
01YZQ	AnaPha	0	0	0	0	0
01YZQ	ArcLac	0	0	0	0	0
01YZQ	AzoBra	0	0	0	0	0
01YZQ	BfRick	0	0	0	0	0
01YZQ	CauCre	0	0	1	0	0
01YZQ	DeiVas	0	0	0	0	0
01YZQ	EhrCan	0	0	0	0	0
01YZQ	EhrCha	0	0	0	0	0
01YZQ	EhrRum	0	0	0	0	0
01YZQ	JidAca	0	0	0	0	0
01YZQ	MidMit	0	0	0	0	0
01YZQ	NeoHel	0	0	0	0	0
01YZQ	NeoLot	0	0	0	0	0
01YZQ	NeoRis	0	0	0	0	0
01YZQ	NeoSen	0	0	0	0	0
01YZQ	OriTsu	0	0	0	0	0
01YZQ	PhyTra	0	0	0	0	0
01YZQ	PunMar	0	0	0	0	0
01YZQ	RhiEtl	0	0	0	0	1
01YZQ	RhoRub	0	0	1	0	0
01YZQ	RhoSph	0	0	1	0	0
01YZQ	RickAc	0	0	0	0	0
01YZQ	RickBe	0	0	0	0	0
01YZQ	RickFe	0	0	0	0	0
01YZQ	RickOs	0	0	0	0	0
01YZQ	RickPr	0	0	0	0	0
01YZQ	RickRi	0	0	0	0	0
01YZQ	TARANE	0	0	0	0	0
01YZQ	TOBGRS	0	0	0	0	0
01YZQ	UBA2645	0	0	0	0	0
01YZQ	UBA6149	0	0	0	0	0
01YZQ	UBA6178	0	0	0	0	0
01YZQ	UBA6187	0	0	0	0	0
01YZQ	UBA6189	0	0	0	0	0
01YZQ	WolBru	0	0	0	0	0
01YZQ	WolCul	0	0	0	0	0
01YZQ	WolDro	0	0	0	0	0
01YZQ	WolOnc	0	0	0	0	0
01YZQ	ZymMob	0	0	0	0	1
01YZQ	bin125	0	0	0	0	0
01YZQ	bin671	0	0	0	0	0
01YZQ	bin673	0	0	0	0	0
01YZQ	endAca	0	0	0	0	0
01YZQ	endPer	0	0	0	0	0
01YZQ	53	0	0	0	0	0
01YZQ	54	0	0	0	0	0
01YZQ	55	0	0	0	0	0
01YZQ	56	0	0	0	0	0
01YZQ	57	0	0	0	0	0
01YZQ	58	0	0	0	0	0
01YZQ	59	0	0	1	0	0
01YZQ	60	0	0	0	0	0
01YZQ	61	0	0	0	0	0
01YZQ	62	0	0	0	0	0
01YZQ	63	0	0	0	0	0
01YZQ	64	0	0	0	0	0
01YZQ	65	0	0	0	0	0
01YZQ	66	0	0	0	0	0
01YZQ	67	0	0	0	0	2
01YZQ	68	0	0	0	0	0
01YZQ	69	0	0	0	0	0
01YZQ	70	0	0	0	0	0
01YZQ	71	0	0	0	0	0
01YZQ	72	0	0	0	0	0
01YZQ	73	0	0	0	0	0
01YZQ	74	0	0	0	0	0
01YZQ	75	0	0	0	0	0
01YZQ	76	0	0	0	0	0
01YZQ	77	0	0	0	0	0
01YZQ	78	0	0	0	0	1
01YZQ	79	0	0	0	0	0
01YZQ	80	0	0	0	0	0
01YZQ	81	0	0	0	0	2
01YZQ	82	0	0	0	0	0
01YZQ	83	0	0	0	0	0
01YZQ	84	0	0	0	0	0
01YZQ	85	0	0	0	0	0
01YZQ	86	0	0	0	0	0
01YZQ	87	0	0	1	0	0
01YZQ	88	0	0	0	0	1
01YZQ	89	0	0	0	0	0
01YZQ	90	0	0	0	0	0
01YZQ	91	0	0	0	0	2
01YZQ	92	0	0	0	0	0
01YZQ	93	0	0	0	0	0
01YZQ	94	0	0	0	0	0
01YZQ	95	0	0	0	0	1
01YZQ	96	0	0	0	1	1
01YZQ	97	0	0	0	0	0
01YZQ	98	0	0	0	0	0
01YZQ	99	0	0	0	0	0
01YZQ	100	0	0	0	0	0
01YZQ	LhRCA	0	0	0	0	0
01YZQ	102	0	0	0	0	0
01YZQ	LRCA	0	0	0	0	0
01YZQ	root	0	0	0	0	1
01SIT	AciCry	0	0	1	0	0
01SIT	Alpha10	0	0	0	0	1
01SIT	Alpha11	0	0	0	0	1
01SIT	Alpha12	0	0	0	0	1
01SIT	Alpha32	0	0	0	0	1
01SIT	Alpha35	0	0	1	0	0
01SIT	Alpha96	0	0	0	0	1
01SIT	AnaCen	0	0	0	0	0
01SIT	AnaMar	0	0	0	0	0
01SIT	AnaPha	0	0	0	0	0
01SIT	ArcLac	0	0	1	0	0
01SIT	AzoBra	0	0	0	0	1
01SIT	BfRick	0	0	0	0	1
01SIT	CauCre	0	0	1	0	0
01SIT	DeiVas	0	0	1	0	0
01SIT	EhrCan	0	0	0	0	0
01SIT	EhrCha	0	0	0	0	0
01SIT	EhrRum	0	0	0	0	0
01SIT	JidAca	0	0	0	0	1
01SIT	MidMit	0	0	1	0	0
01SIT	NeoHel	0	0	0	0	0
01SIT	NeoLot	0	0	0	0	0
01SIT	NeoRis	0	0	0	0	0
01SIT	NeoSen	0	0	0	0	0
01SIT	OriTsu	0	0	0	0	0
01SIT	PhyTra	0	0	0	0	0
01SIT	PunMar	0	0	1	0	0
01SIT	RhiEtl	0	0	1	0	0
01SIT	RhoRub	0	0	0	0	1
01SIT	RhoSph	0	0	0	0	1
01SIT	RickAc	0	0	0	0	1
01SIT	RickBe	0	0	0	0	0
01SIT	RickFe	0	0	0	0	0
01SIT	RickOs	0	0	0	0	0
01SIT	RickPr	0	0	0	0	0
01SIT	RickRi	0	0	0	0	0
01SIT	TARANE	0	0	0	0	1
01SIT	TOBGRS	0	0	0	0	1
01SIT	UBA2645	0	0	0	0	1
01SIT	UBA6149	0	0	0	0	1
01SIT	UBA6178	0	0	0	0	1
01SIT	UBA6187	0	0	0	0	1
01SIT	UBA6189	0	0	0	0	1
01SIT	WolBru	0	0	0	0	0
01SIT	WolCul	0	0	0	0	0
01SIT	WolDro	0	0	0	0	0
01SIT	WolOnc	0	0	0	0	0
01SIT	ZymMob	0	0	0	0	1
01SIT	bin125	0	0	0	0	1
01SIT	bin671	0	0	0	0	1
01SIT	bin673	0	0	0	0	1
01SIT	endAca	0	0	1	0	0
01SIT	endPer	0	0	0	0	1
01SIT	53	0	0	0	0	1
01SIT	54	0	1	1	0	1
01SIT	55	0	0	0	0	2
01SIT	56	0	0	0	0	0
01SIT	57	0	0	0	0	0
01SIT	58	0	0	0	0	2
01SIT	59	0	0	0	0	1
01SIT	60	0	0	0	0	1
01SIT	61	0	0	0	0	0
01SIT	62	0	0	0	0	0
01SIT	63	0	0	0	0	1
01SIT	64	0	0	0	0	0
01SIT	65	0	0	0	0	0
01SIT	66	0	0	0	0	0
01SIT	67	0	0	0	0	1
01SIT	68	0	0	0	0	0
01SIT	69	0	0	0	0	0
01SIT	70	0	0	0	0	2
01SIT	71	0	0	0	0	1
01SIT	72	0	0	0	0	0
01SIT	73	0	0	0	0	0
01SIT	74	0	0	0	0	1
01SIT	75	0	0	0	0	1
01SIT	76	0	0	0	0	1
01SIT	77	0	0	0	0	2
01SIT	78	0	0	0	0	1
01SIT	79	0	0	0	0	0
01SIT	80	0	0	0	0	0
01SIT	81	0	0	0	0	1
01SIT	82	0	0	0	0	0
01SIT	83	0	0	0	0	2
01SIT	84	0	0	0	0	0
01SIT	85	0	0	0	0	1
01SIT	86	0	0	0	0	1
01SIT	87	0	0	0	0	2
01SIT	88	0	0	0	0	1
01SIT	89	0	0	0	0	0
01SIT	90	0	0	1	0	0
01SIT	91	0	0	0	0	1
01SIT	92	0	0	0	0	0
01SIT	93	0	0	0	0	1
01SIT	94	0	0	0	0	1
01SIT	95	0	0	0	0	1
01SIT	96	0	0	0	0	1
01SIT	97	0	0	1	0	0
01SIT	98	0	0	0	0	1
01SIT	99	0	0	0	0	1
01SIT	100	0	0	0	0	1
01SIT	LhRCA	0	0	0	0	1
01SIT	102	0	0	0	0	1
01SIT	LRCA	0	0	0	0	1
01SIT	root	0	0	0	1	1
023JG	AciCry	0	0	0	0	1
023JG	Alpha10	0	0	0	0	0
023JG	Alpha11	0	0	0	0	0
023JG	Alpha12	0	0	0	0	0
023JG	Alpha32	0	0	0	0	1
023JG	Alpha35	0	0	1	0	0
023JG	Alpha96	0	0	0	0	0
023JG	AnaCen	0	0	0	0	0
023JG	AnaMar	0	0	0	0	0
023JG	AnaPha	0	0	0	0	0
023JG	ArcLac	0	0	0	0	0
023JG	AzoBra	0	0	0	0	0
023JG	BfRick	0	0	0	0	0
023JG	CauCre	0	0	0	0	0
023JG	DeiVas	0	0	0	0	0
023JG	EhrCan	0	0	0	0	0
023JG	EhrCha	0	0	0	0	0
023JG	EhrRum	0	0	0	0	0
023JG	JidAca	0	0	0	0	0
023JG	MidMit	0	0	0	0	0
023JG	NeoHel	0	0	0	0	0
023JG	NeoLot	0	0	0	0	0
023JG	NeoRis	0	0	0	0	0
023JG	NeoSen	0	0	0	0	0
023JG	OriTsu	0	0	0	0	0
023JG	PhyTra	0	0	0	0	0
023JG	PunMar	0	0	0	0	0
023JG	RhiEtl	0	0	0	0	0
023JG	RhoRub	0	0	0	0	1
023JG	RhoSph	0	0	0	0	0
023JG	RickAc	0	0	0	0	0
023JG	RickBe	0	0	0	0	0
023JG	RickFe	0	0	0	0	0
023JG	RickOs	0	0	0	0	0
023JG	RickPr	0	0	0	0	0
023JG	RickRi	0	0	0	0	0
023JG	TARANE	0	0	0	0	0
023JG	TOBGRS	0	0	0	0	0
023JG	UBA2645	0	0	0	0	0
023JG	UBA6149	0	0	0	0	0
023JG	UBA6178	0	0	0	0	0
023JG	UBA6187	0	0	0	0	0
023JG	UBA6189	0	0	0	0	0
023JG	WolBru	0	0	0	0	0
023JG	WolCul	0	0	0	0	0
023JG	WolDro	0	0	0	0	0
023JG	WolOnc	0	0	0	0	0
023JG	ZymMob	0	0	0	0	0
023JG	bin125	0	0	0	0	0
023JG	bin671	0	0	0	0	0
023JG	bin673	0	0	0	0	0
023JG	endAca	0	0	0	0	0
023JG	endPer	0	0	0	0	0
023JG	53	0	0	1	0	0
023JG	54	0	0	1	0	0
023JG	55	0	0	0	0	2
023JG	56	0	0	0	0	0
023JG	57	0	0	0	0	0
023JG	58	0	0	0	0	0
023JG	59	0	0	1	0	0
023JG	60	0	0	0	0	0
023JG	61	0	0	0	0	0
023JG	62	0	0	0	0	0
023JG	63	0	0	0	0	0
023JG	64	0	0	0	0	0
023JG	65	0	0	0	0	0
023JG	66	0	0	0	0	0
023JG	67	0	0	0	0	0
023JG	68	0	0	0	0	0
023JG	69	0	0	0	0	0
023JG	70	0	0	0	0	0
023JG	71	0	0	0	0	0
023JG	72	0	0	0	0	0
023JG	73	0	0	0	0	0
023JG	74	0	0	0	0	0
023JG	75	0	0	0	0	0
023JG	76	0	0	0	0	0
023JG	77	0	0	0	0	2
023JG	78	0	0	0	0	2
023JG	79	0	0	0	0	0
023JG	80	0	0	0	0	0
023JG	81	0	0	0	0	0
023JG	82	0	0	0	0	0
023JG	83	0	0	0	0	0
023JG	84	0	0	0	0	0
023JG	85	0	0	0	0	0
023JG	86	0	0	0	0	0
023JG	87	0	0	0	0	2
023JG	88	0	0	0	0	2
023JG	89	0	0	0	0	0
023JG	90	0	0	0	0	0
023JG	91	0	0	0	0	0
023JG	92	0	0	0	0	0
023JG	93	0	0	0	0	0
023JG	94	0	0	0	0	0
023JG	95	0	0	0	1	2
023JG	96	0	0	0	0	1
023JG	97	0	0	0	0	0
023JG	98	0	0	0	0	0
023JG	99	0	0	0	0	0
023JG	100	0	0	0	0	0
023JG	LhRCA	0	0	0	0	0
023JG	102	0	0	0	0	0
023JG	LRCA	0	0	0	0	0
023JG	root	0	0	0	0	0
0231S	RhoSph	0	0	0	0	1
02446	AzoBra	0	0	0	0	1
02CEX	Alpha10	0	0	0	0	1
silix_007055	bin125	0	0	0	0	1
silix_006022	AzoBra	0	0	0	0	1
0256B	AzoBra	0	0	0	0	1
02D3S	ZymMob	0	0	0	0	1
silix_012604	RhoSph	0	0	0	0	1
silix_008505	JidAca	0	0	0	0	1
02CJX	RhoSph	0	0	0	0	1
025P0	Alpha10	0	0	0	0	1
silix_017876	UBA6178	0	0	0	0	1
silix_010086	CauCre	0	0	0	0	1
silix_001937	Alpha11	0	0	0	0	1
silix_011622	NeoSen	0	0	0	0	1
02026	AciCry	0	0	0	0	1
02026	Alpha10	0	0	0	0	1
02026	Alpha11	0	0	0	0	1
02026	Alpha12	0	0	0	0	1
02026	Alpha32	0	1	0	0	1
02026	Alpha35	0	0	1	0	0
02026	Alpha96	0	0	0	0	1
02026	AnaCen	0	0	0	0	0
02026	AnaMar	0	0	0	0	0
02026	AnaPha	0	0	0	0	0
02026	ArcLac	0	0	0	0	0
02026	AzoBra	0	1	0	0	1
02026	BfRick	0	0	0	0	0
02026	CauCre	0	0	0	0	1
02026	DeiVas	0	0	0	0	0
02026	EhrCan	0	0	0	0	0
02026	EhrCha	0	0	0	0	0
02026	EhrRum	0	0	0	0	0
02026	JidAca	0	0	0	0	0
02026	MidMit	0	0	0	0	0
02026	NeoHel	0	0	0	0	0
02026	NeoLot	0	0	0	0	0
02026	NeoRis	0	0	0	0	0
02026	NeoSen	0	0	0	0	0
02026	OriTsu	0	0	0	0	0
02026	PhyTra	0	0	0	0	0
02026	PunMar	0	1	0	0	1
02026	RhiEtl	0	0	0	0	1
02026	RhoRub	0	0	0	0	1
02026	RhoSph	0	0	0	0	1
02026	RickAc	0	0	0	0	0
02026	RickBe	0	0	0	0	0
02026	RickFe	0	0	0	0	0
02026	RickOs	0	0	0	0	0
02026	RickPr	0	0	0	0	0
02026	RickRi	0	0	0	0	0
02026	TARANE	0	0	0	0	0
02026	TOBGRS	0	0	0	0	0
02026	UBA2645	0	0	0	0	0
02026	UBA6149	0	0	0	0	0
02026	UBA6178	0	0	0	0	0
02026	UBA6187	0	0	0	0	0
02026	UBA6189	0	0	0	0	0
02026	WolBru	0	0	0	0	0
02026	WolCul	0	0	0	0	0
02026	WolDro	0	0	0	0	0
02026	WolOnc	0	0	0	0	0
02026	ZymMob	0	0	0	0	1
02026	bin125	0	0	0	0	0
02026	bin671	0	0	0	0	0
02026	bin673	0	0	0	0	0
02026	endAca	0	0	0	0	0
02026	endPer	0	0	0	0	0
02026	53	0	0	0	0	1
02026	54	0	0	0	0	1
02026	55	0	0	1	0	1
02026	56	0	0	0	0	0
02026	57	0	0	0	0	0
02026	58	0	0	0	0	0
02026	59	0	0	1	0	1
02026	60	0	0	0	0	0
02026	61	0	0	0	0	0
02026	62	0	0	0	0	0
02026	63	0	0	0	0	0
02026	64	0	0	0	0	0
02026	65	0	0	0	0	0
02026	66	0	0	0	0	0
02026	67	0	0	0	0	1
02026	68	0	0	0	0	0
02026	69	0	0	0	0	0
02026	70	0	0	0	0	0
02026	71	0	0	0	0	0
02026	72	0	0	0	0	0
02026	73	0	0	0	0	0
02026	74	0	0	0	0	0
02026	75	0	0	0	0	0
02026	76	0	0	0	0	0
02026	77	0	0	0	0	1
02026	78	0	0	0	0	1
02026	79	0	0	0	0	0
02026	80	0	0	0	0	0
02026	81	0	0	0	0	1
02026	82	0	0	0	0	0
02026	83	0	0	0	0	0
02026	84	0	0	0	0	0
02026	85	0	0	0	0	0
02026	86	0	0	0	0	0
02026	87	0	0	0	0	1
02026	88	0	0	0	0	1
02026	89	0	0	0	0	0
02026	90	0	0	0	0	0
02026	91	0	0	0	0	1
02026	92	0	0	0	0	0
02026	93	0	0	0	0	0
02026	94	0	0	0	0	0
02026	95	0	0	0	0	1
02026	96	0	0	0	1	1
02026	97	0	0	0	0	0
02026	98	0	0	0	0	0
02026	99	0	0	0	0	0
02026	100	0	0	0	0	0
02026	LhRCA	0	0	0	0	0
02026	102	0	0	0	0	0
02026	LRCA	0	0	0	0	0
02026	root	0	0	0	0	0
silix_012801	RhoSph	0	0	0	0	1
silix_012087	RhiEtl	0	0	0	0	1
silix_017548	UBA6149	0	0	0	0	1
silix_012628	RhoSph	0	0	0	0	1
silix_004485	AzoBra	0	0	0	0	1
silix_009726	PunMar	0	0	0	0	1
silix_010467	EhrCan	0	0	0	0	1
silix_003280	Alpha96	0	0	0	0	1
silix_006890	bin125	0	0	0	0	1
01QUT	RickAc	0	0	0	0	1
silix_007895	ArcLac	0	0	0	0	1
silix_015917	TARANE	0	0	0	0	1
silix_015344	RickRi	0	0	0	0	1
silix_001992	Alpha11	0	0	0	0	1
silix_018236	UBA6187	0	0	0	0	1
silix_018784	UBA6187	0	0	0	0	1
01ZZ4	RhoRub	0	0	0	0	1
silix_008434	JidAca	0	0	0	0	1
silix_009153	PhyTra	0	0	0	0	1
silix_004676	AzoBra	0	0	0	0	1
silix_007441	bin671	0	0	0	0	1
silix_018216	UBA6187	0	0	0	0	1
023GS	RhoSph	0	0	0	0	1
silix_012527	RhiEtl	0	0	0	0	1
silix_008755	MidMit	0	0	0	0	1
01WC6	AciCry	0	0	0	0	0
01WC6	Alpha10	0	0	0	0	1
01WC6	Alpha11	0	0	0	0	0
01WC6	Alpha12	0	0	0	0	0
01WC6	Alpha32	0	0	0	0	0
01WC6	Alpha35	0	0	0	0	0
01WC6	Alpha96	0	0	0	0	1
01WC6	AnaCen	0	0	0	0	0
01WC6	AnaMar	0	0	0	0	0
01WC6	AnaPha	0	0	0	0	0
01WC6	ArcLac	0	0	0	0	0
01WC6	AzoBra	0	0	0	0	0
01WC6	BfRick	0	0	0	0	0
01WC6	CauCre	0	0	0	0	0
01WC6	DeiVas	0	0	0	0	0
01WC6	EhrCan	0	0	0	0	0
01WC6	EhrCha	0	0	0	0	0
01WC6	EhrRum	0	0	0	0	0
01WC6	JidAca	0	0	0	0	0
01WC6	MidMit	0	0	0	0	0
01WC6	NeoHel	0	0	0	0	0
01WC6	NeoLot	0	0	0	0	0
01WC6	NeoRis	0	0	0	0	0
01WC6	NeoSen	0	0	0	0	0
01WC6	OriTsu	0	0	0	0	0
01WC6	PhyTra	0	0	0	0	0
01WC6	PunMar	0	1	0	0	1
01WC6	RhiEtl	0	0	0	0	0
01WC6	RhoRub	0	0	0	0	0
01WC6	RhoSph	0	0	0	0	0
01WC6	RickAc	0	0	0	0	0
01WC6	RickBe	0	0	0	0	0
01WC6	RickFe	0	0	0	0	0
01WC6	RickOs	0	0	0	0	0
01WC6	RickPr	0	0	0	0	0
01WC6	RickRi	0	0	0	0	0
01WC6	TARANE	0	0	0	0	0
01WC6	TOBGRS	0	0	0	0	0
01WC6	UBA2645	0	0	0	0	0
01WC6	UBA6149	0	0	0	0	0
01WC6	UBA6178	0	0	0	0	0
01WC6	UBA6187	0	0	0	0	0
01WC6	UBA6189	0	0	0	0	0
01WC6	WolBru	0	0	0	0	0
01WC6	WolCul	0	0	0	0	0
01WC6	WolDro	0	0	0	0	0
01WC6	WolOnc	0	0	0	0	0
01WC6	ZymMob	0	0	0	0	0
01WC6	bin125	0	0	0	0	0
01WC6	bin671	0	0	0	0	0
01WC6	bin673	0	0	0	0	0
01WC6	endAca	0	0	0	0	0
01WC6	endPer	0	0	0	0	0
01WC6	53	0	0	0	1	1
01WC6	54	0	0	0	0	0
01WC6	55	0	0	0	0	0
01WC6	56	0	0	0	0	0
01WC6	57	0	0	0	0	0
01WC6	58	0	0	0	0	0
01WC6	59	0	0	0	0	0
01WC6	60	0	0	0	0	0
01WC6	61	0	0	0	0	0
01WC6	62	0	0	0	0	0
01WC6	63	0	0	0	0	0
01WC6	64	0	0	0	0	0
01WC6	65	0	0	0	0	0
01WC6	66	0	0	0	0	0
01WC6	67	0	0	0	0	0
01WC6	68	0	0	0	0	0
01WC6	69	0	0	0	0	0
01WC6	70	0	0	0	0	0
01WC6	71	0	0	0	0	0
01WC6	72	0	0	0	0	0
01WC6	73	0	0	0	0	0
01WC6	74	0	0	0	0	0
01WC6	75	0	0	0	0	0
01WC6	76	0	0	0	0	0
01WC6	77	0	0	0	0	0
01WC6	78	0	0	0	0	0
01WC6	79	0	0	0	0	0
01WC6	80	0	0	0	0	0
01WC6	81	0	0	0	0	0
01WC6	82	0	0	0	0	0
01WC6	83	0	0	0	0	0
01WC6	84	0	0	0	0	0
01WC6	85	0	0	0	0	0
01WC6	86	0	0	0	0	0
01WC6	87	0	0	0	0	0
01WC6	88	0	0	0	0	0
01WC6	89	0	0	0	0	0
01WC6	90	0	0	0	0	0
01WC6	91	0	0	0	0	0
01WC6	92	0	0	0	0	0
01WC6	93	0	0	0	0	0
01WC6	94	0	0	0	0	0
01WC6	95	0	0	0	0	0
01WC6	96	0	0	0	0	0
01WC6	97	0	0	0	0	0
01WC6	98	0	0	0	0	0
01WC6	99	0	0	0	0	0
01WC6	100	0	0	0	0	0
01WC6	LhRCA	0	0	0	0	0
01WC6	102	0	0	0	0	0
01WC6	LRCA	0	0	0	0	0
01WC6	root	0	0	0	0	0
silix_010543	EhrCha	0	0	0	0	1
silix_002342	Alpha12	0	0	0	0	1
022ES	RhiEtl	0	0	0	0	1
silix_017423	UBA6149	0	0	0	0	1
02DRW	ZymMob	0	0	0	0	1
silix_014425	RickAc	0	0	0	0	1
silix_004788	AzoBra	0	0	0	0	1
01XQJ	AciCry	0	0	0	0	0
01XQJ	Alpha10	0	0	0	0	0
01XQJ	Alpha11	0	0	0	0	0
01XQJ	Alpha12	0	0	0	0	0
01XQJ	Alpha32	0	0	0	0	0
01XQJ	Alpha35	0	0	0	0	0
01XQJ	Alpha96	0	0	0	0	0
01XQJ	AnaCen	0	0	0	0	0
01XQJ	AnaMar	0	0	0	0	0
01XQJ	AnaPha	0	0	0	0	0
01XQJ	ArcLac	0	0	0	0	0
01XQJ	AzoBra	0	1	0	0	1
01XQJ	BfRick	0	0	0	0	0
01XQJ	CauCre	0	0	0	0	0
01XQJ	DeiVas	0	0	0	0	0
01XQJ	EhrCan	0	0	0	0	0
01XQJ	EhrCha	0	0	0	0	0
01XQJ	EhrRum	0	0	0	0	0
01XQJ	JidAca	0	0	0	0	0
01XQJ	MidMit	0	0	0	0	0
01XQJ	NeoHel	0	0	0	0	0
01XQJ	NeoLot	0	0	0	0	0
01XQJ	NeoRis	0	0	0	0	0
01XQJ	NeoSen	0	0	0	0	0
01XQJ	OriTsu	0	0	0	0	0
01XQJ	PhyTra	0	0	0	0	0
01XQJ	PunMar	0	0	1	0	0
01XQJ	RhiEtl	0	0	0	0	0
01XQJ	RhoRub	0	0	0	0	0
01XQJ	RhoSph	0	0	0	0	0
01XQJ	RickAc	0	0	0	0	0
01XQJ	RickBe	0	0	0	0	0
01XQJ	RickFe	0	0	0	0	0
01XQJ	RickOs	0	0	0	0	0
01XQJ	RickPr	0	0	0	0	0
01XQJ	RickRi	0	0	0	0	0
01XQJ	TARANE	0	0	1	0	0
01XQJ	TOBGRS	0	0	0	0	0
01XQJ	UBA2645	0	0	0	0	0
01XQJ	UBA6149	0	1	0	0	1
01XQJ	UBA6178	0	0	0	0	0
01XQJ	UBA6187	0	1	0	0	1
01XQJ	UBA6189	0	0	0	0	0
01XQJ	WolBru	0	0	0	0	0
01XQJ	WolCul	0	0	0	0	0
01XQJ	WolDro	0	0	0	0	0
01XQJ	WolOnc	0	0	0	0	0
01XQJ	ZymMob	0	0	0	0	0
01XQJ	bin125	0	0	0	0	0
01XQJ	bin671	0	0	0	0	0
01XQJ	bin673	0	0	0	0	0
01XQJ	endAca	0	0	0	0	0
01XQJ	endPer	0	0	0	0	0
01XQJ	53	0	0	0	0	0
01XQJ	54	0	0	0	0	0
01XQJ	55	0	0	0	0	0
01XQJ	56	0	0	0	0	0
01XQJ	57	0	0	0	0	0
01XQJ	58	0	0	0	0	0
01XQJ	59	0	0	0	0	1
01XQJ	60	0	0	0	0	0
01XQJ	61	0	0	0	0	0
01XQJ	62	0	0	0	0	0
01XQJ	63	0	0	0	0	0
01XQJ	64	0	0	0	0	0
01XQJ	65	0	0	0	0	0
01XQJ	66	0	0	0	0	0
01XQJ	67	0	0	0	0	0
01XQJ	68	0	0	0	0	0
01XQJ	69	0	0	0	0	0
01XQJ	70	0	0	0	0	1
01XQJ	71	0	0	0	0	0
01XQJ	72	0	0	0	0	0
01XQJ	73	0	0	0	0	0
01XQJ	74	0	0	0	0	0
01XQJ	75	0	0	0	0	0
01XQJ	76	0	0	0	0	0
01XQJ	77	0	0	0	0	0
01XQJ	78	0	0	0	0	0
01XQJ	79	0	0	0	0	0
01XQJ	80	0	0	0	0	0
01XQJ	81	0	0	0	0	0
01XQJ	82	0	0	0	0	0
01XQJ	83	0	0	0	0	0
01XQJ	84	0	0	0	0	0
01XQJ	85	0	0	0	0	0
01XQJ	86	0	0	0	0	0
01XQJ	87	0	0	0	0	0
01XQJ	88	0	0	0	0	0
01XQJ	89	0	0	0	0	0
01XQJ	90	0	0	0	0	0
01XQJ	91	0	0	0	0	0
01XQJ	92	0	0	0	0	0
01XQJ	93	0	0	1	0	0
01XQJ	94	0	0	0	0	0
01XQJ	95	0	0	0	0	0
01XQJ	96	0	0	0	0	0
01XQJ	97	0	0	0	0	0
01XQJ	98	0	0	0	0	1
01XQJ	99	0	0	0	0	0
01XQJ	100	0	0	0	0	0
01XQJ	LhRCA	0	0	1	0	0
01XQJ	102	0	0	0	0	1
01XQJ	LRCA	0	0	0	0	1
01XQJ	root	0	0	0	0	0
01TR3	AciCry	0	1	0	0	1
01TR3	Alpha10	0	0	0	0	0
01TR3	Alpha11	0	0	0	0	1
01TR3	Alpha12	0	0	0	0	1
01TR3	Alpha32	0	0	0	0	1
01TR3	Alpha35	0	0	0	0	1
01TR3	Alpha96	0	0	0	0	0
01TR3	AnaCen	0	0	0	0	0
01TR3	AnaMar	0	0	0	0	0
01TR3	AnaPha	0	0	0	0	0
01TR3	ArcLac	0	0	0	0	0
01TR3	AzoBra	0	0	0	0	0
01TR3	BfRick	0	0	0	0	0
01TR3	CauCre	0	0	0	0	0
01TR3	DeiVas	0	0	0	0	0
01TR3	EhrCan	0	0	0	0	0
01TR3	EhrCha	0	0	0	0	0
01TR3	EhrRum	0	0	0	0	0
01TR3	JidAca	0	0	0	0	0
01TR3	MidMit	0	0	0	0	0
01TR3	NeoHel	0	0	0	0	0
01TR3	NeoLot	0	0	0	0	0
01TR3	NeoRis	0	0	0	0	0
01TR3	NeoSen	0	0	0	0	0
01TR3	OriTsu	0	0	0	0	0
01TR3	PhyTra	0	0	0	0	0
01TR3	PunMar	0	0	0	0	0
01TR3	RhiEtl	0	0	0	0	0
01TR3	RhoRub	0	0	0	0	0
01TR3	RhoSph	0	0	0	0	0
01TR3	RickAc	0	0	0	0	0
01TR3	RickBe	0	0	0	0	0
01TR3	RickFe	0	0	0	0	0
01TR3	RickOs	0	0	0	0	0
01TR3	RickPr	0	0	0	0	0
01TR3	RickRi	0	0	0	0	0
01TR3	TARANE	0	1	0	0	1
01TR3	TOBGRS	0	0	0	0	0
01TR3	UBA2645	0	0	0	0	0
01TR3	UBA6149	0	0	0	0	0
01TR3	UBA6178	0	0	0	0	0
01TR3	UBA6187	0	0	0	0	0
01TR3	UBA6189	0	0	0	0	0
01TR3	WolBru	0	0	0	0	0
01TR3	WolCul	0	0	0	0	0
01TR3	WolDro	0	0	0	0	0
01TR3	WolOnc	0	0	0	0	0
01TR3	ZymMob	0	0	0	0	0
01TR3	bin125	0	0	0	0	0
01TR3	bin671	0	0	0	0	0
01TR3	bin673	0	0	0	0	0
01TR3	endAca	0	0	0	0	0
01TR3	endPer	0	0	0	0	0
01TR3	53	0	0	0	0	0
01TR3	54	0	0	0	0	1
01TR3	55	0	0	0	0	1
01TR3	56	0	0	0	0	0
01TR3	57	0	0	0	0	0
01TR3	58	0	0	0	0	0
01TR3	59	0	0	0	0	0
01TR3	60	0	0	0	0	0
01TR3	61	0	0	0	0	0
01TR3	62	0	0	0	0	0
01TR3	63	0	0	0	0	0
01TR3	64	0	0	0	0	0
01TR3	65	0	0	0	0	0
01TR3	66	0	0	0	0	0
01TR3	67	0	0	0	0	0
01TR3	68	0	0	0	0	0
01TR3	69	0	0	0	0	0
01TR3	70	0	0	0	0	0
01TR3	71	0	0	0	0	0
01TR3	72	0	0	0	0	0
01TR3	73	0	0	0	0	0
01TR3	74	0	0	0	0	0
01TR3	75	0	0	0	0	0
01TR3	76	0	0	0	0	0
01TR3	77	0	0	0	1	1
01TR3	78	0	0	0	0	0
01TR3	79	0	0	0	0	0
01TR3	80	0	0	0	0	0
01TR3	81	0	0	0	0	0
01TR3	82	0	0	0	0	0
01TR3	83	0	0	0	0	0
01TR3	84	0	0	0	0	0
01TR3	85	0	0	0	0	0
01TR3	86	0	0	0	0	0
01TR3	87	0	0	0	0	0
01TR3	88	0	0	0	0	0
01TR3	89	0	0	0	0	0
01TR3	90	0	0	0	0	0
01TR3	91	0	0	0	0	0
01TR3	92	0	0	0	0	0
01TR3	93	0	0	0	0	0
01TR3	94	0	0	0	0	0
01TR3	95	0	0	0	0	0
01TR3	96	0	0	0	0	0
01TR3	97	0	0	0	0	0
01TR3	98	0	0	0	0	0
01TR3	99	0	0	0	0	0
01TR3	100	0	0	0	0	0
01TR3	LhRCA	0	0	0	0	0
01TR3	102	0	0	0	0	0
01TR3	LRCA	0	0	0	0	0
01TR3	root	0	0	0	0	0
024KH	AciCry	0	0	0	0	0
024KH	Alpha10	0	0	0	0	0
024KH	Alpha11	0	0	0	0	0
024KH	Alpha12	0	0	0	0	0
024KH	Alpha32	0	0	1	0	0
024KH	Alpha35	0	1	0	0	1
024KH	Alpha96	0	0	0	0	0
024KH	AnaCen	0	0	0	0	0
024KH	AnaMar	0	0	0	0	0
024KH	AnaPha	0	0	0	0	0
024KH	ArcLac	0	0	0	0	0
024KH	AzoBra	0	0	0	0	0
024KH	BfRick	0	0	0	0	0
024KH	CauCre	0	0	0	0	0
024KH	DeiVas	0	0	0	0	0
024KH	EhrCan	0	0	0	0	0
024KH	EhrCha	0	0	0	0	0
024KH	EhrRum	0	0	0	0	0
024KH	JidAca	0	0	0	0	0
024KH	MidMit	0	0	0	0	0
024KH	NeoHel	0	0	0	0	0
024KH	NeoLot	0	0	0	0	0
024KH	NeoRis	0	0	0	0	0
024KH	NeoSen	0	0	0	0	0
024KH	OriTsu	0	0	0	0	0
024KH	PhyTra	0	0	0	0	0
024KH	PunMar	0	0	0	0	0
024KH	RhiEtl	1	1	0	0	2
024KH	RhoRub	0	1	0	0	1
024KH	RhoSph	0	0	0	0	0
024KH	RickAc	0	0	0	0	0
024KH	RickBe	0	0	0	0	0
024KH	RickFe	0	0	0	0	0
024KH	RickOs	0	0	0	0	0
024KH	RickPr	0	0	0	0	0
024KH	RickRi	0	0	0	0	0
024KH	TARANE	0	0	0	0	0
024KH	TOBGRS	0	0	0	0	0
024KH	UBA2645	0	0	0	0	0
024KH	UBA6149	0	0	0	0	0
024KH	UBA6178	0	0	0	0	0
024KH	UBA6187	0	0	0	0	0
024KH	UBA6189	0	0	0	0	0
024KH	WolBru	0	0	0	0	0
024KH	WolCul	0	0	0	0	0
024KH	WolDro	0	0	0	0	0
024KH	WolOnc	0	0	0	0	0
024KH	ZymMob	0	0	0	0	0
024KH	bin125	0	0	0	0	0
024KH	bin671	0	0	0	0	0
024KH	bin673	0	0	0	0	0
024KH	endAca	0	0	0	0	0
024KH	endPer	0	0	0	0	0
024KH	53	0	0	0	0	0
024KH	54	0	0	0	0	0
024KH	55	0	0	0	0	1
024KH	56	0	0	0	0	0
024KH	57	0	0	0	0	0
024KH	58	0	0	0	0	0
024KH	59	0	0	0	0	0
024KH	60	0	0	0	0	0
024KH	61	0	0	0	0	0
024KH	62	0	0	0	0	0
024KH	63	0	0	0	0	0
024KH	64	0	0	0	0	0
024KH	65	0	0	0	0	0
024KH	66	0	0	0	0	0
024KH	67	0	0	0	0	1
024KH	68	0	0	0	0	0
024KH	69	0	0	0	0	0
024KH	70	0	0	0	0	0
024KH	71	0	0	0	0	0
024KH	72	0	0	0	0	0
024KH	73	0	0	0	0	0
024KH	74	0	0	0	0	0
024KH	75	0	0	0	0	0
024KH	76	0	0	0	0	0
024KH	77	0	0	0	0	0
024KH	78	0	0	1	0	0
024KH	79	0	0	0	0	0
024KH	80	0	0	0	0	0
024KH	81	0	0	0	0	0
024KH	82	0	0	0	0	0
024KH	83	0	0	0	0	0
024KH	84	0	0	0	0	0
024KH	85	0	0	0	0	0
024KH	86	0	0	0	0	0
024KH	87	0	0	0	0	0
024KH	88	0	0	0	0	1
024KH	89	0	0	0	0	0
024KH	90	0	0	0	0	0
024KH	91	0	0	0	0	0
024KH	92	0	0	0	0	0
024KH	93	0	0	0	0	0
024KH	94	0	0	0	0	0
024KH	95	0	0	0	0	0
024KH	96	0	0	0	0	0
024KH	97	0	0	0	0	0
024KH	98	0	0	0	0	0
024KH	99	0	0	0	0	0
024KH	100	0	0	0	0	0
024KH	LhRCA	0	0	0	0	0
024KH	102	0	0	0	0	0
024KH	LRCA	0	0	0	0	0
024KH	root	0	0	0	0	0
silix_016797	UBA2645	0	0	0	0	1
02CGJ	AciCry	0	0	1	0	0
02CGJ	Alpha10	0	0	0	0	1
02CGJ	Alpha11	0	0	0	0	0
02CGJ	Alpha12	0	0	0	0	0
02CGJ	Alpha32	0	0	1	0	0
02CGJ	Alpha35	0	1	0	0	1
02CGJ	Alpha96	0	0	1	0	0
02CGJ	AnaCen	0	0	0	0	0
02CGJ	AnaMar	0	0	0	0	0
02CGJ	AnaPha	0	0	0	0	0
02CGJ	ArcLac	0	0	0	0	0
02CGJ	AzoBra	0	0	0	0	1
02CGJ	BfRick	0	0	0	0	0
02CGJ	CauCre	0	0	0	0	1
02CGJ	DeiVas	0	0	0	0	0
02CGJ	EhrCan	0	0	0	0	0
02CGJ	EhrCha	0	0	0	0	0
02CGJ	EhrRum	0	0	0	0	0
02CGJ	JidAca	0	0	0	0	0
02CGJ	MidMit	0	0	0	0	0
02CGJ	NeoHel	0	0	0	0	0
02CGJ	NeoLot	0	0	0	0	0
02CGJ	NeoRis	0	0	0	0	0
02CGJ	NeoSen	0	0	0	0	0
02CGJ	OriTsu	0	0	0	0	0
02CGJ	PhyTra	0	0	0	0	0
02CGJ	PunMar	0	0	0	0	1
02CGJ	RhiEtl	0	0	1	0	0
02CGJ	RhoRub	0	0	0	0	1
02CGJ	RhoSph	0	0	0	0	1
02CGJ	RickAc	0	0	0	0	0
02CGJ	RickBe	0	0	0	0	0
02CGJ	RickFe	0	0	0	0	0
02CGJ	RickOs	0	0	0	0	0
02CGJ	RickPr	0	0	0	0	0
02CGJ	RickRi	0	0	0	0	0
02CGJ	TARANE	0	0	0	0	0
02CGJ	TOBGRS	0	0	0	0	0
02CGJ	UBA2645	0	0	0	0	0
02CGJ	UBA6149	0	0	0	0	0
02CGJ	UBA6178	0	1	0	0	1
02CGJ	UBA6187	0	0	0	0	0
02CGJ	UBA6189	0	0	0	0	0
02CGJ	WolBru	0	0	0	0	0
02CGJ	WolCul	0	0	0	0	0
02CGJ	WolDro	0	0	0	0	0
02CGJ	WolOnc	0	0	0	0	0
02CGJ	ZymMob	0	0	1	0	0
02CGJ	bin125	0	0	1	0	0
02CGJ	bin671	0	0	0	0	0
02CGJ	bin673	0	0	0	0	0
02CGJ	endAca	0	0	0	0	0
02CGJ	endPer	0	0	0	0	0
02CGJ	53	0	0	0	0	1
02CGJ	54	0	0	0	0	0
02CGJ	55	0	0	0	0	1
02CGJ	56	0	0	0	0	0
02CGJ	57	0	0	0	0	0
02CGJ	58	0	0	0	0	0
02CGJ	59	0	0	0	0	2
02CGJ	60	0	0	0	0	0
02CGJ	61	0	0	0	0	0
02CGJ	62	0	0	0	0	0
02CGJ	63	0	0	0	0	0
02CGJ	64	0	0	0	0	0
02CGJ	65	0	0	0	0	0
02CGJ	66	0	0	0	0	0
02CGJ	67	0	0	0	0	2
02CGJ	68	0	0	0	0	0
02CGJ	69	0	0	0	0	0
02CGJ	70	0	0	0	0	0
02CGJ	71	0	0	0	0	1
02CGJ	72	0	0	0	0	0
02CGJ	73	0	0	0	0	0
02CGJ	74	0	0	0	0	0
02CGJ	75	0	0	0	0	0
02CGJ	76	0	0	0	0	0
02CGJ	77	0	0	1	0	1
02CGJ	78	0	0	0	0	2
02CGJ	79	0	0	0	0	0
02CGJ	80	0	0	0	0	0
02CGJ	81	0	0	0	0	2
02CGJ	82	0	0	0	0	0
02CGJ	83	0	0	0	0	0
02CGJ	84	0	0	0	0	0
02CGJ	85	0	0	0	0	0
02CGJ	86	0	0	0	0	0
02CGJ	87	0	0	0	0	1
02CGJ	88	0	0	0	0	2
02CGJ	89	0	0	0	0	0
02CGJ	90	0	0	0	0	0
02CGJ	91	0	0	0	0	1
02CGJ	92	0	0	0	0	0
02CGJ	93	0	0	0	0	0
02CGJ	94	0	0	0	0	0
02CGJ	95	0	0	0	0	2
02CGJ	96	0	0	0	1	1
02CGJ	97	0	0	0	0	0
02CGJ	98	0	0	0	0	0
02CGJ	99	0	0	0	0	0
02CGJ	100	0	0	0	0	0
02CGJ	LhRCA	0	0	0	0	0
02CGJ	102	0	0	0	0	0
02CGJ	LRCA	0	0	0	0	0
02CGJ	root	0	0	0	0	0
silix_019001	UBA6189	0	0	0	0	1
silix_008732	MidMit	0	0	0	0	1
silix_003097	Alpha35	0	0	0	0	1
silix_019819	WolOnc	0	0	0	0	1
silix_003490	Alpha96	0	0	0	0	1
silix_009972	CauCre	0	0	0	0	1
024U9	CauCre	0	0	0	0	1
silix_003593	BfRick	0	0	0	0	1
silix_008249	JidAca	0	0	0	0	1
silix_017419	UBA6149	0	0	0	0	1
01QY7	AciCry	0	0	0	0	1
01QY7	Alpha10	0	0	0	0	0
01QY7	Alpha11	0	0	0	0	0
01QY7	Alpha12	0	0	0	0	0
01QY7	Alpha32	0	0	0	0	0
01QY7	Alpha35	0	0	0	0	0
01QY7	Alpha96	0	0	0	0	0
01QY7	AnaCen	0	0	0	0	0
01QY7	AnaMar	0	0	0	0	0
01QY7	AnaPha	0	0	0	0	0
01QY7	ArcLac	0	0	0	0	0
01QY7	AzoBra	1	0	0	0	2
01QY7	BfRick	0	0	0	0	0
01QY7	CauCre	0	0	0	0	0
01QY7	DeiVas	0	0	0	0	0
01QY7	EhrCan	0	0	0	0	0
01QY7	EhrCha	0	0	0	0	0
01QY7	EhrRum	0	0	0	0	0
01QY7	JidAca	0	0	0	0	0
01QY7	MidMit	0	0	0	0	0
01QY7	NeoHel	0	0	0	0	0
01QY7	NeoLot	0	0	0	0	0
01QY7	NeoRis	0	0	0	0	0
01QY7	NeoSen	0	0	0	0	0
01QY7	OriTsu	0	0	0	0	0
01QY7	PhyTra	0	0	0	0	0
01QY7	PunMar	0	0	1	0	0
01QY7	RhiEtl	0	0	0	0	0
01QY7	RhoRub	0	0	0	0	0
01QY7	RhoSph	0	1	0	0	1
01QY7	RickAc	0	0	0	0	0
01QY7	RickBe	0	0	0	0	0
01QY7	RickFe	0	0	0	0	0
01QY7	RickOs	0	0	0	0	0
01QY7	RickPr	0	0	0	0	0
01QY7	RickRi	0	0	0	0	0
01QY7	TARANE	0	0	0	0	0
01QY7	TOBGRS	0	0	0	0	0
01QY7	UBA2645	0	0	0	0	0
01QY7	UBA6149	0	0	0	0	0
01QY7	UBA6178	0	0	0	0	0
01QY7	UBA6187	0	0	0	0	0
01QY7	UBA6189	0	0	0	0	0
01QY7	WolBru	0	0	0	0	0
01QY7	WolCul	0	0	0	0	0
01QY7	WolDro	0	0	0	0	0
01QY7	WolOnc	0	0	0	0	0
01QY7	ZymMob	0	0	0	0	0
01QY7	bin125	0	0	0	0	0
01QY7	bin671	0	0	0	0	0
01QY7	bin673	0	0	0	0	0
01QY7	endAca	0	0	0	0	0
01QY7	endPer	0	0	0	0	0
01QY7	53	0	0	0	0	0
01QY7	54	0	0	0	0	0
01QY7	55	0	0	0	0	0
01QY7	56	0	0	0	0	0
01QY7	57	0	0	0	0	0
01QY7	58	0	0	0	0	0
01QY7	59	0	0	0	0	2
01QY7	60	0	0	0	0	0
01QY7	61	0	0	0	0	0
01QY7	62	0	0	0	0	0
01QY7	63	0	0	0	0	0
01QY7	64	0	0	0	0	0
01QY7	65	0	0	0	0	0
01QY7	66	0	0	0	0	0
01QY7	67	0	0	0	0	0
01QY7	68	0	0	0	0	0
01QY7	69	0	0	0	0	0
01QY7	70	0	0	0	0	0
01QY7	71	0	0	0	0	0
01QY7	72	0	0	0	0	0
01QY7	73	0	0	0	0	0
01QY7	74	0	0	0	0	0
01QY7	75	0	0	0	0	0
01QY7	76	0	0	0	0	0
01QY7	77	0	0	0	0	0
01QY7	78	0	0	0	1	2
01QY7	79	0	0	0	0	0
01QY7	80	0	0	0	0	0
01QY7	81	0	0	0	0	0
01QY7	82	0	0	0	0	0
01QY7	83	0	0	0	0	0
01QY7	84	0	0	0	0	0
01QY7	85	0	0	0	0	0
01QY7	86	0	0	0	0	0
01QY7	87	0	0	0	0	0
01QY7	88	0	0	0	0	0
01QY7	89	0	0	0	0	0
01QY7	90	0	0	0	0	0
01QY7	91	0	0	0	0	0
01QY7	92	0	0	0	0	0
01QY7	93	0	0	0	0	0
01QY7	94	0	0	0	0	0
01QY7	95	0	0	0	0	0
01QY7	96	0	0	0	0	0
01QY7	97	0	0	0	0	0
01QY7	98	0	0	0	0	0
01QY7	99	0	0	0	0	0
01QY7	100	0	0	0	0	0
01QY7	LhRCA	0	0	0	0	0
01QY7	102	0	0	0	0	0
01QY7	LRCA	0	0	0	0	0
01QY7	root	0	0	0	0	0
02023	CauCre	0	0	0	0	1
silix_012313	RhiEtl	0	0	0	0	1
silix_016788	UBA2645	0	0	0	0	1
024T7	AciCry	0	0	0	0	0
024T7	Alpha10	0	0	0	0	0
024T7	Alpha11	0	0	0	0	0
024T7	Alpha12	0	0	0	0	0
024T7	Alpha32	0	0	0	0	0
024T7	Alpha35	0	0	0	0	0
024T7	Alpha96	0	0	0	0	0
024T7	AnaCen	0	0	0	0	0
024T7	AnaMar	0	0	0	0	0
024T7	AnaPha	0	0	0	0	0
024T7	ArcLac	0	0	0	0	0
024T7	AzoBra	0	0	0	0	0
024T7	BfRick	0	0	0	0	0
024T7	CauCre	0	0	0	0	0
024T7	DeiVas	0	0	0	0	0
024T7	EhrCan	0	0	0	0	0
024T7	EhrCha	0	0	0	0	0
024T7	EhrRum	0	0	0	0	0
024T7	JidAca	0	0	0	0	0
024T7	MidMit	0	0	0	0	0
024T7	NeoHel	0	0	0	0	0
024T7	NeoLot	0	0	0	0	0
024T7	NeoRis	0	0	0	0	0
024T7	NeoSen	0	0	0	0	0
024T7	OriTsu	0	0	0	0	0
024T7	PhyTra	0	0	0	0	0
024T7	PunMar	0	0	0	0	0
024T7	RhiEtl	0	0	0	0	0
024T7	RhoRub	0	0	0	0	0
024T7	RhoSph	0	0	0	0	0
024T7	RickAc	0	0	0	0	0
024T7	RickBe	0	0	0	0	0
024T7	RickFe	0	0	0	0	0
024T7	RickOs	0	0	0	0	0
024T7	RickPr	0	0	0	0	0
024T7	RickRi	0	0	0	0	0
024T7	TARANE	0	0	0	0	0
024T7	TOBGRS	0	0	0	0	0
024T7	UBA2645	0	0	0	0	0
024T7	UBA6149	0	0	0	0	0
024T7	UBA6178	0	0	0	0	0
024T7	UBA6187	1	0	0	1	2
024T7	UBA6189	0	0	0	0	0
024T7	WolBru	0	0	0	0	0
024T7	WolCul	0	0	0	0	0
024T7	WolDro	0	0	0	0	0
024T7	WolOnc	0	0	0	0	0
024T7	ZymMob	0	0	0	0	0
024T7	bin125	0	0	0	0	0
024T7	bin671	0	0	0	0	0
024T7	bin673	0	0	0	0	0
024T7	endAca	0	0	0	0	0
024T7	endPer	0	0	0	0	0
024T7	53	0	0	0	0	0
024T7	54	0	0	0	0	0
024T7	55	0	0	0	0	0
024T7	56	0	0	0	0	0
024T7	57	0	0	0	0	0
024T7	58	0	0	0	0	0
024T7	59	0	0	0	0	0
024T7	60	0	0	0	0	0
024T7	61	0	0	0	0	0
024T7	62	0	0	0	0	0
024T7	63	0	0	0	0	0
024T7	64	0	0	0	0	0
024T7	65	0	0	0	0	0
024T7	66	0	0	0	0	0
024T7	67	0	0	0	0	0
024T7	68	0	0	0	0	0
024T7	69	0	0	0	0	0
024T7	70	0	0	0	0	1
024T7	71	0	0	0	0	0
024T7	72	0	0	0	0	0
024T7	73	0	0	0	0	0
024T7	74	0	0	0	0	0
024T7	75	0	0	0	0	0
024T7	76	0	0	0	0	0
024T7	77	0	0	0	0	0
024T7	78	0	0	0	0	0
024T7	79	0	0	0	0	0
024T7	80	0	0	0	0	0
024T7	81	0	0	0	0	0
024T7	82	0	0	0	0	0
024T7	83	0	0	0	0	0
024T7	84	0	0	0	0	0
024T7	85	0	0	0	0	0
024T7	86	0	0	0	0	0
024T7	87	0	0	0	0	0
024T7	88	0	0	0	0	0
024T7	89	0	0	0	0	0
024T7	90	0	0	0	0	0
024T7	91	0	0	0	0	0
024T7	92	0	0	0	0	0
024T7	93	0	0	0	0	0
024T7	94	0	0	0	0	0
024T7	95	0	0	0	0	0
024T7	96	0	0	0	0	0
024T7	97	0	0	0	0	0
024T7	98	0	0	0	0	0
024T7	99	0	0	0	0	0
024T7	100	0	0	0	0	0
024T7	LhRCA	0	0	0	0	0
024T7	102	0	0	0	0	0
024T7	LRCA	0	0	0	0	0
024T7	root	0	0	0	0	0
silix_018604	UBA6187	0	0	0	0	1
02BPY	AciCry	0	0	0	0	0
02BPY	Alpha10	0	0	0	0	0
02BPY	Alpha11	0	0	0	0	0
02BPY	Alpha12	0	0	0	0	0
02BPY	Alpha32	0	0	0	0	0
02BPY	Alpha35	0	0	0	0	0
02BPY	Alpha96	0	0	0	0	0
02BPY	AnaCen	5	0	1	0	8
02BPY	AnaMar	11	0	2	0	13
02BPY	AnaPha	0	0	1	0	0
02BPY	ArcLac	0	0	0	0	0
02BPY	AzoBra	0	0	0	0	0
02BPY	BfRick	0	0	0	0	0
02BPY	CauCre	0	0	0	0	0
02BPY	DeiVas	0	0	0	0	0
02BPY	EhrCan	0	0	0	0	1
02BPY	EhrCha	0	0	1	0	0
02BPY	EhrRum	0	0	1	0	0
02BPY	JidAca	0	0	0	0	0
02BPY	MidMit	0	0	0	0	0
02BPY	NeoHel	0	0	0	0	0
02BPY	NeoLot	0	0	0	0	1
02BPY	NeoRis	0	0	0	0	0
02BPY	NeoSen	0	0	0	0	0
02BPY	OriTsu	0	0	0	0	0
02BPY	PhyTra	0	0	0	0	0
02BPY	PunMar	0	0	0	0	0
02BPY	RhiEtl	0	0	0	0	0
02BPY	RhoRub	0	0	0	0	0
02BPY	RhoSph	0	0	0	0	0
02BPY	RickAc	0	0	0	0	0
02BPY	RickBe	0	0	0	0	0
02BPY	RickFe	0	0	0	0	0
02BPY	RickOs	0	0	0	0	0
02BPY	RickPr	0	0	0	0	0
02BPY	RickRi	0	0	0	0	0
02BPY	TARANE	0	0	0	0	0
02BPY	TOBGRS	0	0	0	0	0
02BPY	UBA2645	0	0	0	0	0
02BPY	UBA6149	0	0	0	0	0
02BPY	UBA6178	0	0	0	0	0
02BPY	UBA6187	0	0	0	0	0
02BPY	UBA6189	0	0	0	0	0
02BPY	WolBru	0	0	0	0	0
02BPY	WolCul	0	0	0	0	0
02BPY	WolDro	0	0	0	0	0
02BPY	WolOnc	0	0	0	0	0
02BPY	ZymMob	0	0	0	0	0
02BPY	bin125	0	0	0	0	0
02BPY	bin671	0	0	0	0	0
02BPY	bin673	0	0	0	0	0
02BPY	endAca	0	0	0	0	0
02BPY	endPer	0	0	0	0	0
02BPY	53	0	0	0	0	0
02BPY	54	0	0	0	0	0
02BPY	55	0	0	0	0	0
02BPY	56	3	0	0	0	5
02BPY	57	0	0	0	0	2
02BPY	58	0	0	0	0	0
02BPY	59	0	0	0	0	0
02BPY	60	0	0	0	0	0
02BPY	61	0	0	0	0	1
02BPY	62	0	0	0	0	1
02BPY	63	0	0	0	0	0
02BPY	64	0	0	0	0	1
02BPY	65	0	0	0	0	0
02BPY	66	0	0	0	0	0
02BPY	67	0	0	0	0	0
02BPY	68	0	0	0	0	0
02BPY	69	0	0	0	0	0
02BPY	70	0	0	0	0	0
02BPY	71	0	0	0	0	0
02BPY	72	0	0	0	0	0
02BPY	73	0	0	0	0	0
02BPY	74	0	0	0	0	0
02BPY	75	0	0	0	0	0
02BPY	76	0	0	0	0	0
02BPY	77	0	0	0	0	0
02BPY	78	0	0	0	0	0
02BPY	79	0	0	0	1	1
02BPY	80	0	0	0	0	0
02BPY	81	0	0	0	0	0
02BPY	82	0	0	0	0	0
02BPY	83	0	0	0	0	0
02BPY	84	0	0	0	0	0
02BPY	85	0	0	0	0	0
02BPY	86	0	0	0	0	0
02BPY	87	0	0	0	0	0
02BPY	88	0	0	0	0	0
02BPY	89	0	0	0	0	0
02BPY	90	0	0	0	0	0
02BPY	91	0	0	0	0	0
02BPY	92	0	0	0	0	0
02BPY	93	0	0	0	0	0
02BPY	94	0	0	0	0	0
02BPY	95	0	0	0	0	0
02BPY	96	0	0	0	0	0
02BPY	97	0	0	0	0	0
02BPY	98	0	0	0	0	0
02BPY	99	0	0	0	0	0
02BPY	100	0	0	0	0	0
02BPY	LhRCA	0	0	0	0	0
02BPY	102	0	0	0	0	0
02BPY	LRCA	0	0	0	0	0
02BPY	root	0	0	0	0	0
silix_001798	Alpha10	0	0	0	0	1
silix_016827	UBA2645	0	0	0	0	1
silix_020143	ZymMob	0	0	0	0	1
01UAB	AciCry	0	0	0	0	0
01UAB	Alpha10	1	0	0	1	2
01UAB	Alpha11	0	0	0	0	0
01UAB	Alpha12	0	0	0	0	0
01UAB	Alpha32	0	0	0	0	0
01UAB	Alpha35	0	0	0	0	0
01UAB	Alpha96	0	0	0	0	0
01UAB	AnaCen	0	0	0	0	0
01UAB	AnaMar	0	0	0	0	0
01UAB	AnaPha	0	0	0	0	0
01UAB	ArcLac	0	0	0	0	0
01UAB	AzoBra	0	0	0	0	0
01UAB	BfRick	0	0	0	0	0
01UAB	CauCre	0	0	0	0	0
01UAB	DeiVas	0	0	0	0	0
01UAB	EhrCan	0	0	0	0	0
01UAB	EhrCha	0	0	0	0	0
01UAB	EhrRum	0	0	0	0	0
01UAB	JidAca	0	0	0	0	0
01UAB	MidMit	0	0	0	0	0
01UAB	NeoHel	0	0	0	0	0
01UAB	NeoLot	0	0	0	0	0
01UAB	NeoRis	0	0	0	0	0
01UAB	NeoSen	0	0	0	0	0
01UAB	OriTsu	0	0	0	0	0
01UAB	PhyTra	0	0	0	0	0
01UAB	PunMar	0	0	0	0	0
01UAB	RhiEtl	0	1	0	0	1
01UAB	RhoRub	0	0	0	0	0
01UAB	RhoSph	0	0	0	0	0
01UAB	RickAc	0	0	0	0	0
01UAB	RickBe	0	0	0	0	0
01UAB	RickFe	0	0	0	0	0
01UAB	RickOs	0	0	0	0	0
01UAB	RickPr	0	0	0	0	0
01UAB	RickRi	0	0	0	0	0
01UAB	TARANE	0	0	0	0	0
01UAB	TOBGRS	0	0	0	0	0
01UAB	UBA2645	0	0	0	0	0
01UAB	UBA6149	0	0	0	0	0
01UAB	UBA6178	0	0	0	0	0
01UAB	UBA6187	0	0	0	0	0
01UAB	UBA6189	0	0	0	0	0
01UAB	WolBru	0	0	0	0	0
01UAB	WolCul	0	0	0	0	0
01UAB	WolDro	0	0	0	0	0
01UAB	WolOnc	0	0	0	0	0
01UAB	ZymMob	0	0	0	0	0
01UAB	bin125	0	0	0	0	0
01UAB	bin671	0	0	0	0	0
01UAB	bin673	0	0	0	0	0
01UAB	endAca	0	0	0	0	0
01UAB	endPer	0	0	0	0	0
01UAB	53	0	0	0	0	0
01UAB	54	0	0	0	0	0
01UAB	55	0	0	0	0	0
01UAB	56	0	0	0	0	0
01UAB	57	0	0	0	0	0
01UAB	58	0	0	0	0	0
01UAB	59	0	0	0	0	0
01UAB	60	0	0	0	0	0
01UAB	61	0	0	0	0	0
01UAB	62	0	0	0	0	0
01UAB	63	0	0	0	0	0
01UAB	64	0	0	0	0	0
01UAB	65	0	0	0	0	0
01UAB	66	0	0	0	0	0
01UAB	67	0	0	0	0	0
01UAB	68	0	0	0	0	0
01UAB	69	0	0	0	0	0
01UAB	70	0	0	0	0	0
01UAB	71	0	0	0	0	0
01UAB	72	0	0	0	0	0
01UAB	73	0	0	0	0	0
01UAB	74	0	0	0	0	0
01UAB	75	0	0	0	0	0
01UAB	76	0	0	0	0	0
01UAB	77	0	0	0	0	0
01UAB	78	0	0	0	0	0
01UAB	79	0	0	0	0	0
01UAB	80	0	0	0	0	0
01UAB	81	0	0	0	0	0
01UAB	82	0	0	0	0	0
01UAB	83	0	0	0	0	0
01UAB	84	0	0	0	0	0
01UAB	85	0	0	0	0	0
01UAB	86	0	0	0	0	0
01UAB	87	0	0	0	0	0
01UAB	88	0	0	0	0	0
01UAB	89	0	0	0	0	0
01UAB	90	0	0	0	0	0
01UAB	91	0	0	0	0	0
01UAB	92	0	0	0	0	0
01UAB	93	0	0	0	0	0
01UAB	94	0	0	0	0	0
01UAB	95	0	0	0	0	0
01UAB	96	0	0	0	0	0
01UAB	97	0	0	0	0	0
01UAB	98	0	0	0	0	0
01UAB	99	0	0	0	0	0
01UAB	100	0	0	0	0	0
01UAB	LhRCA	0	0	0	0	0
01UAB	102	0	0	0	0	0
01UAB	LRCA	0	0	0	0	0
01UAB	root	0	0	0	0	0
AzoBra__YP_005033385_1	AzoBra	0	0	0	0	1
silix_000385	AciCry	0	0	0	0	0
silix_000385	Alpha10	0	0	0	0	0
silix_000385	Alpha11	0	0	0	0	0
silix_000385	Alpha12	0	0	0	0	0
silix_000385	Alpha32	0	0	0	0	0
silix_000385	Alpha35	0	0	0	0	0
silix_000385	Alpha96	0	0	0	0	0
silix_000385	AnaCen	0	0	0	0	0
silix_000385	AnaMar	0	0	0	0	0
silix_000385	AnaPha	0	0	0	0	0
silix_000385	ArcLac	0	0	0	0	0
silix_000385	AzoBra	0	0	0	0	0
silix_000385	BfRick	0	0	0	0	0
silix_000385	CauCre	0	0	0	0	0
silix_000385	DeiVas	0	0	0	0	0
silix_000385	EhrCan	0	0	0	0	0
silix_000385	EhrCha	0	0	0	0	0
silix_000385	EhrRum	0	0	0	0	0
silix_000385	JidAca	0	0	0	0	1
silix_000385	MidMit	0	0	0	0	0
silix_000385	NeoHel	0	0	0	0	0
silix_000385	NeoLot	0	0	0	0	0
silix_000385	NeoRis	0	0	0	0	0
silix_000385	NeoSen	0	0	0	0	0
silix_000385	OriTsu	0	0	0	0	0
silix_000385	PhyTra	0	0	0	0	0
silix_000385	PunMar	0	0	0	0	0
silix_000385	RhiEtl	0	0	0	0	0
silix_000385	RhoRub	0	0	0	0	0
silix_000385	RhoSph	0	0	0	0	0
silix_000385	RickAc	0	0	0	0	0
silix_000385	RickBe	0	0	0	0	0
silix_000385	RickFe	0	0	0	0	0
silix_000385	RickOs	0	0	0	0	0
silix_000385	RickPr	0	0	0	0	0
silix_000385	RickRi	0	0	0	0	0
silix_000385	TARANE	0	0	0	0	0
silix_000385	TOBGRS	0	0	0	0	0
silix_000385	UBA2645	0	0	0	0	0
silix_000385	UBA6149	0	0	0	0	0
silix_000385	UBA6178	0	0	0	0	0
silix_000385	UBA6187	0	0	0	0	0
silix_000385	UBA6189	0	0	0	0	0
silix_000385	WolBru	0	0	0	0	0
silix_000385	WolCul	0	0	0	0	0
silix_000385	WolDro	0	0	0	0	0
silix_000385	WolOnc	0	0	0	0	0
silix_000385	ZymMob	0	0	0	0	0
silix_000385	bin125	0	0	0	0	0
silix_000385	bin671	0	0	0	0	0
silix_000385	bin673	0	0	0	0	0
silix_000385	endAca	0	0	0	0	1
silix_000385	endPer	0	0	0	0	0
silix_000385	53	0	0	0	0	0
silix_000385	54	0	0	0	0	0
silix_000385	55	0	0	0	0	0
silix_000385	56	0	0	0	0	0
silix_000385	57	0	0	0	0	0
silix_000385	58	0	0	0	0	0
silix_000385	59	0	0	0	0	0
silix_000385	60	0	0	0	0	0
silix_000385	61	0	0	0	0	0
silix_000385	62	0	0	0	0	0
silix_000385	63	0	0	0	1	1
silix_000385	64	0	0	0	0	0
silix_000385	65	0	0	0	0	0
silix_000385	66	0	0	0	0	0
silix_000385	67	0	0	0	0	0
silix_000385	68	0	0	0	0	0
silix_000385	69	0	0	0	0	0
silix_000385	70	0	0	0	0	0
silix_000385	71	0	0	0	0	0
silix_000385	72	0	0	0	0	0
silix_000385	73	0	0	0	0	0
silix_000385	74	0	0	0	0	0
silix_000385	75	0	0	0	0	0
silix_000385	76	0	0	0	0	0
silix_000385	77	0	0	0	0	0
silix_000385	78	0	0	0	0	0
silix_000385	79	0	0	0	0	0
silix_000385	80	0	0	0	0	0
silix_000385	81	0	0	0	0	0
silix_000385	82	0	0	0	0	0
silix_000385	83	0	0	0	0	0
silix_000385	84	0	0	0	0	0
silix_000385	85	0	0	0	0	0
silix_000385	86	0	0	0	0	0
silix_000385	87	0	0	0	0	0
silix_000385	88	0	0	0	0	0
silix_000385	89	0	0	0	0	0
silix_000385	90	0	0	0	0	0
silix_000385	91	0	0	0	0	0
silix_000385	92	0	0	0	0	0
silix_000385	93	0	0	0	0	0
silix_000385	94	0	0	0	0	0
silix_000385	95	0	0	0	0	0
silix_000385	96	0	0	0	0	0
silix_000385	97	0	0	0	0	0
silix_000385	98	0	0	0	0	0
silix_000385	99	0	0	0	0	0
silix_000385	100	0	0	0	0	0
silix_000385	LhRCA	0	0	0	0	0
silix_000385	102	0	0	0	0	0
silix_000385	LRCA	0	0	0	0	0
silix_000385	root	0	0	0	0	0
02DJZ	RhiEtl	0	0	0	0	1
silix_006204	AzoBra	0	0	0	0	1
01W9R	AciCry	0	0	0	0	0
01W9R	Alpha10	0	0	0	0	0
01W9R	Alpha11	0	0	0	0	0
01W9R	Alpha12	0	0	0	0	0
01W9R	Alpha32	0	0	0	0	0
01W9R	Alpha35	0	0	0	0	0
01W9R	Alpha96	0	0	0	0	0
01W9R	AnaCen	0	0	0	0	0
01W9R	AnaMar	0	0	0	0	0
01W9R	AnaPha	0	0	0	0	0
01W9R	ArcLac	0	0	0	0	0
01W9R	AzoBra	0	0	0	0	0
01W9R	BfRick	0	0	0	0	0
01W9R	CauCre	0	1	0	0	1
01W9R	DeiVas	0	0	0	0	0
01W9R	EhrCan	0	0	0	0	0
01W9R	EhrCha	0	0	0	0	0
01W9R	EhrRum	0	0	0	0	0
01W9R	JidAca	0	0	0	0	0
01W9R	MidMit	0	0	0	0	0
01W9R	NeoHel	0	0	0	0	0
01W9R	NeoLot	0	0	0	0	0
01W9R	NeoRis	0	0	0	0	0
01W9R	NeoSen	0	0	0	0	0
01W9R	OriTsu	0	0	0	0	0
01W9R	PhyTra	0	0	0	0	0
01W9R	PunMar	0	0	0	0	0
01W9R	RhiEtl	0	0	0	0	0
01W9R	RhoRub	0	0	0	0	0
01W9R	RhoSph	0	0	0	0	0
01W9R	RickAc	0	0	0	0	0
01W9R	RickBe	0	0	0	0	0
01W9R	RickFe	0	0	0	0	0
01W9R	RickOs	0	0	0	0	0
01W9R	RickPr	0	0	0	0	0
01W9R	RickRi	0	0	0	0	0
01W9R	TARANE	0	0	0	0	0
01W9R	TOBGRS	0	0	0	0	0
01W9R	UBA2645	0	0	0	0	0
01W9R	UBA6149	0	0	0	0	0
01W9R	UBA6178	0	0	0	0	0
01W9R	UBA6187	0	0	0	0	0
01W9R	UBA6189	0	1	0	0	1
01W9R	WolBru	0	0	0	0	0
01W9R	WolCul	0	0	0	0	0
01W9R	WolDro	0	0	0	0	0
01W9R	WolOnc	0	0	0	0	0
01W9R	ZymMob	0	0	0	0	0
01W9R	bin125	0	0	0	0	0
01W9R	bin671	0	0	0	0	0
01W9R	bin673	0	0	0	0	0
01W9R	endAca	0	0	0	0	0
01W9R	endPer	0	0	0	0	0
01W9R	53	0	0	0	0	0
01W9R	54	0	0	0	0	0
01W9R	55	0	0	0	0	0
01W9R	56	0	0	0	0	0
01W9R	57	0	0	0	0	0
01W9R	58	0	0	0	0	0
01W9R	59	0	0	0	0	0
01W9R	60	0	0	0	0	0
01W9R	61	0	0	0	0	0
01W9R	62	0	0	0	0	0
01W9R	63	0	0	0	0	0
01W9R	64	0	0	0	0	0
01W9R	65	0	0	0	0	0
01W9R	66	0	0	0	0	0
01W9R	67	0	0	1	0	0
01W9R	68	0	0	0	0	0
01W9R	69	0	0	0	0	0
01W9R	70	0	0	0	0	0
01W9R	71	0	0	0	0	0
01W9R	72	0	0	0	0	0
01W9R	73	0	0	0	0	0
01W9R	74	0	0	0	0	0
01W9R	75	0	0	0	0	0
01W9R	76	0	0	0	0	0
01W9R	77	0	0	0	0	0
01W9R	78	0	0	0	0	0
01W9R	79	0	0	0	0	0
01W9R	80	0	0	0	0	0
01W9R	81	0	0	0	0	1
01W9R	82	0	0	0	0	0
01W9R	83	0	0	0	0	0
01W9R	84	0	0	0	0	0
01W9R	85	0	0	0	0	0
01W9R	86	0	0	0	0	0
01W9R	87	0	0	0	0	0
01W9R	88	0	0	0	0	0
01W9R	89	0	0	0	0	0
01W9R	90	0	0	0	0	0
01W9R	91	0	0	0	0	0
01W9R	92	0	0	0	0	0
01W9R	93	0	0	0	0	1
01W9R	94	0	0	0	0	0
01W9R	95	0	0	0	0	0
01W9R	96	0	0	0	0	0
01W9R	97	0	0	0	0	0
01W9R	98	0	0	0	0	0
01W9R	99	0	0	0	0	0
01W9R	100	0	0	0	0	0
01W9R	LhRCA	0	0	0	0	0
01W9R	102	0	0	0	0	0
01W9R	LRCA	0	0	0	0	0
01W9R	root	0	0	0	0	0
01ZBB	RhiEtl	0	0	0	0	1
01RQZ	AciCry	0	0	0	0	0
01RQZ	Alpha10	0	0	0	0	0
01RQZ	Alpha11	0	0	0	0	0
01RQZ	Alpha12	0	0	0	0	0
01RQZ	Alpha32	0	0	0	0	0
01RQZ	Alpha35	0	0	0	0	0
01RQZ	Alpha96	0	0	0	0	0
01RQZ	AnaCen	0	0	0	0	0
01RQZ	AnaMar	0	0	0	0	0
01RQZ	AnaPha	0	0	0	0	0
01RQZ	ArcLac	0	0	0	0	0
01RQZ	AzoBra	0	0	0	0	0
01RQZ	BfRick	0	0	0	0	0
01RQZ	CauCre	1	0	0	1	2
01RQZ	DeiVas	0	0	0	0	0
01RQZ	EhrCan	0	0	0	0	0
01RQZ	EhrCha	0	0	0	0	0
01RQZ	EhrRum	0	0	0	0	0
01RQZ	JidAca	0	0	0	0	0
01RQZ	MidMit	0	0	0	0	0
01RQZ	NeoHel	0	0	0	0	0
01RQZ	NeoLot	0	0	0	0	0
01RQZ	NeoRis	0	0	0	0	0
01RQZ	NeoSen	0	0	0	0	0
01RQZ	OriTsu	0	0	0	0	0
01RQZ	PhyTra	0	0	0	0	0
01RQZ	PunMar	0	0	0	0	0
01RQZ	RhiEtl	0	0	0	0	0
01RQZ	RhoRub	0	0	0	0	0
01RQZ	RhoSph	0	0	0	0	0
01RQZ	RickAc	0	0	0	0	0
01RQZ	RickBe	0	0	0	0	0
01RQZ	RickFe	0	0	0	0	0
01RQZ	RickOs	0	0	0	0	0
01RQZ	RickPr	0	0	0	0	0
01RQZ	RickRi	0	0	0	0	0
01RQZ	TARANE	0	0	0	0	0
01RQZ	TOBGRS	0	0	0	0	0
01RQZ	UBA2645	0	0	0	0	0
01RQZ	UBA6149	0	0	0	0	0
01RQZ	UBA6178	0	0	0	0	0
01RQZ	UBA6187	0	0	0	0	0
01RQZ	UBA6189	0	0	0	0	0
01RQZ	WolBru	0	0	0	0	0
01RQZ	WolCul	0	0	0	0	0
01RQZ	WolDro	0	0	0	0	0
01RQZ	WolOnc	0	0	0	0	0
01RQZ	ZymMob	0	0	0	0	0
01RQZ	bin125	0	0	0	0	0
01RQZ	bin671	0	0	0	0	0
01RQZ	bin673	0	0	0	0	0
01RQZ	endAca	0	0	0	0	0
01RQZ	endPer	0	0	0	0	0
01RQZ	53	0	0	0	0	0
01RQZ	54	0	0	0	0	0
01RQZ	55	0	0	0	0	0
01RQZ	56	0	0	0	0	0
01RQZ	57	0	0	0	0	0
01RQZ	58	0	0	0	0	0
01RQZ	59	0	0	0	0	0
01RQZ	60	0	0	0	0	0
01RQZ	61	0	0	0	0	0
01RQZ	62	0	0	0	0	0
01RQZ	63	0	0	0	0	0
01RQZ	64	0	0	0	0	0
01RQZ	65	0	0	0	0	0
01RQZ	66	0	0	0	0	0
01RQZ	67	0	0	1	0	0
01RQZ	68	0	0	0	0	0
01RQZ	69	0	0	0	0	0
01RQZ	70	0	0	0	0	0
01RQZ	71	0	0	0	0	0
01RQZ	72	0	0	0	0	0
01RQZ	73	0	0	0	0	0
01RQZ	74	0	0	0	0	0
01RQZ	75	0	0	0	0	0
01RQZ	76	0	0	0	0	0
01RQZ	77	0	0	0	0	0
01RQZ	78	0	0	0	0	0
01RQZ	79	0	0	0	0	0
01RQZ	80	0	0	0	0	0
01RQZ	81	0	0	0	0	1
01RQZ	82	0	0	0	0	0
01RQZ	83	0	0	0	0	0
01RQZ	84	0	0	0	0	0
01RQZ	85	0	0	0	0	0
01RQZ	86	0	0	0	0	0
01RQZ	87	0	0	0	0	0
01RQZ	88	0	0	0	0	0
01RQZ	89	0	0	0	0	0
01RQZ	90	0	0	0	0	0
01RQZ	91	0	0	0	0	0
01RQZ	92	0	0	0	0	0
01RQZ	93	0	0	0	0	0
01RQZ	94	0	0	0	0	0
01RQZ	95	0	0	0	0	0
01RQZ	96	0	0	0	0	0
01RQZ	97	0	0	0	0	0
01RQZ	98	0	0	0	0	0
01RQZ	99	0	0	0	0	0
01RQZ	100	0	0	0	0	0
01RQZ	LhRCA	0	0	0	0	0
01RQZ	102	0	0	0	0	0
01RQZ	LRCA	0	0	0	0	0
01RQZ	root	0	0	0	0	0
silix_014018	RickFe	0	0	0	0	1
01XCK	RhiEtl	0	0	0	0	1
028AE	CauCre	0	0	0	0	1
silix_007768	bin673	0	0	0	0	1
01S2P	AciCry	0	0	0	0	1
01S2P	Alpha10	0	0	1	0	0
01S2P	Alpha11	0	0	0	0	1
01S2P	Alpha12	0	0	1	0	0
01S2P	Alpha32	0	0	0	0	1
01S2P	Alpha35	0	0	0	0	1
01S2P	Alpha96	0	0	0	0	1
01S2P	AnaCen	0	0	0	0	0
01S2P	AnaMar	0	0	0	0	0
01S2P	AnaPha	0	0	0	0	0
01S2P	ArcLac	0	0	0	0	0
01S2P	AzoBra	0	0	0	0	1
01S2P	BfRick	0	0	0	0	0
01S2P	CauCre	0	0	0	0	0
01S2P	DeiVas	0	0	0	0	0
01S2P	EhrCan	0	0	0	0	0
01S2P	EhrCha	0	0	0	0	0
01S2P	EhrRum	0	0	0	0	0
01S2P	JidAca	0	0	0	0	0
01S2P	MidMit	0	0	0	0	0
01S2P	NeoHel	0	0	0	0	0
01S2P	NeoLot	0	0	0	0	0
01S2P	NeoRis	0	0	0	0	0
01S2P	NeoSen	0	0	0	0	0
01S2P	OriTsu	0	0	0	0	0
01S2P	PhyTra	0	0	0	0	0
01S2P	PunMar	0	0	1	0	0
01S2P	RhiEtl	0	0	0	0	0
01S2P	RhoRub	0	0	0	0	1
01S2P	RhoSph	0	1	0	0	1
01S2P	RickAc	0	0	0	0	0
01S2P	RickBe	0	0	0	0	0
01S2P	RickFe	0	0	0	0	0
01S2P	RickOs	0	0	0	0	0
01S2P	RickPr	0	0	0	0	0
01S2P	RickRi	0	0	0	0	0
01S2P	TARANE	0	0	0	0	0
01S2P	TOBGRS	0	0	0	0	0
01S2P	UBA2645	0	0	0	0	0
01S2P	UBA6149	0	0	0	0	0
01S2P	UBA6178	0	0	0	0	0
01S2P	UBA6187	0	0	0	0	0
01S2P	UBA6189	0	0	0	0	0
01S2P	WolBru	0	0	0	0	0
01S2P	WolCul	0	0	0	0	0
01S2P	WolDro	0	0	0	0	0
01S2P	WolOnc	0	0	0	0	0
01S2P	ZymMob	0	0	0	0	0
01S2P	bin125	0	0	0	0	0
01S2P	bin671	0	0	0	0	0
01S2P	bin673	0	0	0	0	0
01S2P	endAca	0	0	0	0	0
01S2P	endPer	0	0	0	0	0
01S2P	53	0	0	0	0	1
01S2P	54	0	0	0	0	1
01S2P	55	0	0	0	0	1
01S2P	56	0	0	0	0	0
01S2P	57	0	0	0	0	0
01S2P	58	0	0	0	0	0
01S2P	59	0	0	0	0	1
01S2P	60	0	0	0	0	0
01S2P	61	0	0	0	0	0
01S2P	62	0	0	0	0	0
01S2P	63	0	0	0	0	0
01S2P	64	0	0	0	0	0
01S2P	65	0	0	0	0	0
01S2P	66	0	0	0	0	0
01S2P	67	0	0	0	0	0
01S2P	68	0	0	0	0	0
01S2P	69	0	0	0	0	0
01S2P	70	0	0	0	0	0
01S2P	71	0	0	0	0	0
01S2P	72	0	0	0	0	0
01S2P	73	0	0	0	0	0
01S2P	74	0	0	0	0	0
01S2P	75	0	0	0	0	0
01S2P	76	0	0	0	0	0
01S2P	77	0	0	0	0	1
01S2P	78	0	0	0	0	1
01S2P	79	0	0	0	0	0
01S2P	80	0	0	0	0	0
01S2P	81	0	0	0	0	0
01S2P	82	0	0	0	0	0
01S2P	83	0	0	0	0	0
01S2P	84	0	0	0	0	0
01S2P	85	0	0	0	0	0
01S2P	86	0	0	0	0	0
01S2P	87	0	0	0	0	1
01S2P	88	0	0	0	0	1
01S2P	89	0	0	0	0	0
01S2P	90	0	0	0	0	0
01S2P	91	0	0	0	0	0
01S2P	92	0	0	0	0	0
01S2P	93	0	0	0	0	0
01S2P	94	0	0	0	0	0
01S2P	95	0	0	0	1	1
01S2P	96	0	0	0	0	0
01S2P	97	0	0	0	0	0
01S2P	98	0	0	0	0	0
01S2P	99	0	0	0	0	0
01S2P	100	0	0	0	0	0
01S2P	LhRCA	0	0	0	0	0
01S2P	102	0	0	0	0	0
01S2P	LRCA	0	0	0	0	0
01S2P	root	0	0	0	0	0
01SJJ	Alpha10	0	0	0	0	1
silix_018029	UBA6178	0	0	0	0	1
silix_008076	JidAca	0	0	0	0	1
silix_018823	UBA6189	0	0	0	0	1
silix_002360	Alpha12	0	0	0	0	1
01T6K	RhiEtl	0	0	0	0	1
021S7	Alpha32	0	0	0	0	1
01U8G	AciCry	0	0	0	0	1
silix_008272	JidAca	0	0	0	0	1
01YC9	AciCry	0	0	0	0	0
01YC9	Alpha10	0	0	1	0	0
01YC9	Alpha11	0	0	1	0	0
01YC9	Alpha12	0	0	0	0	1
01YC9	Alpha32	0	0	1	0	0
01YC9	Alpha35	0	0	0	0	1
01YC9	Alpha96	0	0	0	0	1
01YC9	AnaCen	0	0	0	0	0
01YC9	AnaMar	0	0	0	0	0
01YC9	AnaPha	0	0	0	0	0
01YC9	ArcLac	0	0	0	0	0
01YC9	AzoBra	0	0	0	0	0
01YC9	BfRick	0	0	0	0	0
01YC9	CauCre	0	0	0	0	0
01YC9	DeiVas	0	0	0	0	0
01YC9	EhrCan	0	0	0	0	0
01YC9	EhrCha	0	0	0	0	0
01YC9	EhrRum	0	0	0	0	0
01YC9	JidAca	0	0	0	0	0
01YC9	MidMit	0	0	0	0	0
01YC9	NeoHel	0	0	0	0	0
01YC9	NeoLot	0	0	0	0	0
01YC9	NeoRis	0	0	0	0	0
01YC9	NeoSen	0	0	0	0	0
01YC9	OriTsu	0	0	0	0	0
01YC9	PhyTra	0	0	0	0	0
01YC9	PunMar	0	0	0	0	0
01YC9	RhiEtl	0	0	0	0	0
01YC9	RhoRub	0	0	0	0	0
01YC9	RhoSph	0	0	0	0	0
01YC9	RickAc	0	0	0	0	0
01YC9	RickBe	0	0	0	0	0
01YC9	RickFe	0	0	0	0	0
01YC9	RickOs	0	0	0	0	0
01YC9	RickPr	0	0	0	0	0
01YC9	RickRi	0	0	0	0	0
01YC9	TARANE	0	1	0	0	1
01YC9	TOBGRS	0	0	0	0	0
01YC9	UBA2645	0	0	0	0	0
01YC9	UBA6149	0	0	0	0	0
01YC9	UBA6178	0	0	0	0	0
01YC9	UBA6187	0	0	1	0	0
01YC9	UBA6189	0	0	0	0	0
01YC9	WolBru	0	0	0	0	0
01YC9	WolCul	0	0	0	0	0
01YC9	WolDro	0	0	0	0	0
01YC9	WolOnc	0	0	0	0	0
01YC9	ZymMob	0	0	0	0	0
01YC9	bin125	0	0	0	0	0
01YC9	bin671	0	0	0	0	0
01YC9	bin673	0	0	0	0	0
01YC9	endAca	0	0	0	0	0
01YC9	endPer	0	0	0	0	0
01YC9	53	0	0	0	0	2
01YC9	54	0	0	0	0	2
01YC9	55	0	0	0	0	2
01YC9	56	0	0	0	0	0
01YC9	57	0	0	0	0	0
01YC9	58	0	0	0	0	0
01YC9	59	0	0	0	0	0
01YC9	60	0	0	0	0	0
01YC9	61	0	0	0	0	0
01YC9	62	0	0	0	0	0
01YC9	63	0	0	0	0	0
01YC9	64	0	0	0	0	0
01YC9	65	0	0	0	0	0
01YC9	66	0	0	0	0	0
01YC9	67	0	0	0	0	0
01YC9	68	0	0	0	0	0
01YC9	69	0	0	0	0	0
01YC9	70	0	0	0	0	1
01YC9	71	0	0	0	0	0
01YC9	72	0	0	0	0	0
01YC9	73	0	0	0	0	0
01YC9	74	0	0	0	0	0
01YC9	75	0	0	0	0	0
01YC9	76	0	0	0	0	0
01YC9	77	0	0	0	0	2
01YC9	78	0	0	0	0	0
01YC9	79	0	0	0	0	0
01YC9	80	0	0	0	0	0
01YC9	81	0	0	0	0	0
01YC9	82	0	0	0	0	0
01YC9	83	0	0	0	0	0
01YC9	84	0	0	0	0	0
01YC9	85	0	0	0	0	0
01YC9	86	0	0	0	0	0
01YC9	87	0	0	0	1	2
01YC9	88	0	0	0	0	0
01YC9	89	0	0	0	0	0
01YC9	90	0	0	0	0	0
01YC9	91	0	0	0	0	0
01YC9	92	0	0	0	0	0
01YC9	93	0	0	0	0	0
01YC9	94	0	0	0	0	0
01YC9	95	0	0	0	0	1
01YC9	96	0	0	0	0	0
01YC9	97	0	0	0	0	0
01YC9	98	0	0	0	0	0
01YC9	99	0	0	0	0	0
01YC9	100	0	0	0	0	0
01YC9	LhRCA	0	0	0	0	0
01YC9	102	0	0	0	0	0
01YC9	LRCA	0	0	0	0	0
01YC9	root	0	0	0	0	0
silix_001746	Alpha10	0	0	0	0	1
02948	AciCry	0	0	0	0	0
02948	Alpha10	0	0	0	0	0
02948	Alpha11	0	0	0	0	0
02948	Alpha12	0	0	0	0	0
02948	Alpha32	0	0	0	0	0
02948	Alpha35	0	0	0	0	0
02948	Alpha96	0	0	0	0	0
02948	AnaCen	0	0	0	0	0
02948	AnaMar	0	0	0	0	0
02948	AnaPha	0	0	0	0	0
02948	ArcLac	0	0	0	0	0
02948	AzoBra	0	0	0	0	0
02948	BfRick	0	0	0	0	0
02948	CauCre	0	0	0	0	0
02948	DeiVas	0	0	0	0	0
02948	EhrCan	0	0	0	0	0
02948	EhrCha	0	0	0	0	0
02948	EhrRum	0	0	0	0	0
02948	JidAca	0	0	0	0	0
02948	MidMit	0	0	0	0	0
02948	NeoHel	0	0	0	0	0
02948	NeoLot	0	0	0	0	0
02948	NeoRis	0	0	0	0	0
02948	NeoSen	0	0	0	0	0
02948	OriTsu	0	0	0	0	0
02948	PhyTra	0	0	0	0	0
02948	PunMar	0	0	0	0	0
02948	RhiEtl	1	0	0	1	2
02948	RhoRub	0	0	0	0	0
02948	RhoSph	0	0	1	0	0
02948	RickAc	0	0	0	0	0
02948	RickBe	0	0	0	0	0
02948	RickFe	0	0	0	0	0
02948	RickOs	0	0	0	0	0
02948	RickPr	0	0	0	0	0
02948	RickRi	0	0	0	0	0
02948	TARANE	0	0	0	0	0
02948	TOBGRS	0	0	0	0	0
02948	UBA2645	0	0	0	0	0
02948	UBA6149	0	0	0	0	0
02948	UBA6178	0	0	0	0	0
02948	UBA6187	0	0	0	0	0
02948	UBA6189	0	0	0	0	0
02948	WolBru	0	0	0	0	0
02948	WolCul	0	0	0	0	0
02948	WolDro	0	0	0	0	0
02948	WolOnc	0	0	0	0	0
02948	ZymMob	0	0	0	0	0
02948	bin125	0	0	0	0	0
02948	bin671	0	0	0	0	0
02948	bin673	0	0	0	0	0
02948	endAca	0	0	0	0	0
02948	endPer	0	0	0	0	0
02948	53	0	0	0	0	0
02948	54	0	0	0	0	0
02948	55	0	0	0	0	0
02948	56	0	0	0	0	0
02948	57	0	0	0	0	0
02948	58	0	0	0	0	0
02948	59	0	0	0	0	0
02948	60	0	0	0	0	0
02948	61	0	0	0	0	0
02948	62	0	0	0	0	0
02948	63	0	0	0	0	0
02948	64	0	0	0	0	0
02948	65	0	0	0	0	0
02948	66	0	0	0	0	0
02948	67	0	0	0	0	1
02948	68	0	0	0	0	0
02948	69	0	0	0	0	0
02948	70	0	0	0	0	0
02948	71	0	0	0	0	0
02948	72	0	0	0	0	0
02948	73	0	0	0	0	0
02948	74	0	0	0	0	0
02948	75	0	0	0	0	0
02948	76	0	0	0	0	0
02948	77	0	0	0	0	0
02948	78	0	0	0	0	0
02948	79	0	0	0	0	0
02948	80	0	0	0	0	0
02948	81	0	0	0	0	0
02948	82	0	0	0	0	0
02948	83	0	0	0	0	0
02948	84	0	0	0	0	0
02948	85	0	0	0	0	0
02948	86	0	0	0	0	0
02948	87	0	0	0	0	0
02948	88	0	0	0	0	0
02948	89	0	0	0	0	0
02948	90	0	0	0	0	0
02948	91	0	0	0	0	0
02948	92	0	0	0	0	0
02948	93	0	0	0	0	0
02948	94	0	0	0	0	0
02948	95	0	0	0	0	0
02948	96	0	0	0	0	0
02948	97	0	0	0	0	0
02948	98	0	0	0	0	0
02948	99	0	0	0	0	0
02948	100	0	0	0	0	0
02948	LhRCA	0	0	0	0	0
02948	102	0	0	0	0	0
02948	LRCA	0	0	0	0	0
02948	root	0	0	0	0	0
silix_018418	UBA6187	0	0	0	0	1
silix_007129	bin125	0	0	0	0	1
silix_010615	EhrCha	0	0	0	0	1
silix_002847	Alpha32	0	0	0	0	1
024FT	RhiEtl	0	0	0	0	1
silix_018402	UBA6187	0	0	0	0	1
silix_010239	CauCre	0	0	0	0	1
silix_006597	bin125	0	0	0	0	1
silix_002539	Alpha32	0	0	0	0	1
silix_009644	PunMar	0	0	0	0	1
02DG6	RhiEtl	0	0	0	0	1
silix_005761	AzoBra	0	0	0	0	1
silix_008954	NeoLot	0	0	0	0	1
silix_003278	Alpha96	0	0	0	0	1
silix_013439	RickBe	0	0	0	0	1
silix_020118	ZymMob	0	0	0	0	1
silix_012441	RhiEtl	0	0	0	0	1
024H1	AciCry	0	0	0	0	0
024H1	Alpha10	0	0	0	0	0
024H1	Alpha11	0	0	0	0	0
024H1	Alpha12	0	0	0	0	0
024H1	Alpha32	0	0	0	0	0
024H1	Alpha35	0	0	0	0	0
024H1	Alpha96	0	0	0	0	0
024H1	AnaCen	0	0	0	0	0
024H1	AnaMar	0	0	0	0	0
024H1	AnaPha	0	0	0	0	0
024H1	ArcLac	0	0	0	0	0
024H1	AzoBra	0	1	0	0	1
024H1	BfRick	0	0	0	0	0
024H1	CauCre	0	0	0	0	0
024H1	DeiVas	0	0	0	0	0
024H1	EhrCan	0	0	0	0	0
024H1	EhrCha	0	0	0	0	0
024H1	EhrRum	0	0	0	0	0
024H1	JidAca	0	0	0	0	0
024H1	MidMit	0	0	0	0	0
024H1	NeoHel	0	0	0	0	0
024H1	NeoLot	0	0	0	0	0
024H1	NeoRis	0	0	0	0	0
024H1	NeoSen	0	0	0	0	0
024H1	OriTsu	0	0	0	0	0
024H1	PhyTra	0	0	0	0	0
024H1	PunMar	0	0	0	0	0
024H1	RhiEtl	0	0	0	0	1
024H1	RhoRub	0	0	0	0	0
024H1	RhoSph	0	0	0	0	1
024H1	RickAc	0	0	0	0	0
024H1	RickBe	0	0	0	0	0
024H1	RickFe	0	0	0	0	0
024H1	RickOs	0	0	0	0	0
024H1	RickPr	0	0	0	0	0
024H1	RickRi	0	0	0	0	0
024H1	TARANE	0	0	0	0	0
024H1	TOBGRS	0	0	0	0	0
024H1	UBA2645	0	0	0	0	0
024H1	UBA6149	0	0	0	0	0
024H1	UBA6178	0	0	0	0	0
024H1	UBA6187	0	0	0	0	0
024H1	UBA6189	0	0	0	0	0
024H1	WolBru	0	0	0	0	0
024H1	WolCul	0	0	0	0	0
024H1	WolDro	0	0	0	0	0
024H1	WolOnc	0	0	0	0	0
024H1	ZymMob	0	0	0	0	0
024H1	bin125	0	0	0	0	0
024H1	bin671	0	0	0	0	0
024H1	bin673	0	0	0	0	0
024H1	endAca	0	0	0	0	0
024H1	endPer	0	0	0	0	0
024H1	53	0	0	0	0	0
024H1	54	0	0	0	0	0
024H1	55	0	0	0	0	0
024H1	56	0	0	0	0	0
024H1	57	0	0	0	0	0
024H1	58	0	0	0	0	0
024H1	59	0	0	0	0	0
024H1	60	0	0	0	0	0
024H1	61	0	0	0	0	0
024H1	62	0	0	0	0	0
024H1	63	0	0	0	0	0
024H1	64	0	0	0	0	0
024H1	65	0	0	0	0	0
024H1	66	0	0	0	0	0
024H1	67	0	0	0	1	1
024H1	68	0	0	0	0	0
024H1	69	0	0	0	0	0
024H1	70	0	0	0	0	0
024H1	71	0	0	0	0	0
024H1	72	0	0	0	0	0
024H1	73	0	0	0	0	0
024H1	74	0	0	0	0	0
024H1	75	0	0	0	0	0
024H1	76	0	0	0	0	0
024H1	77	0	0	0	0	0
024H1	78	0	0	0	0	0
024H1	79	0	0	0	0	0
024H1	80	0	0	0	0	0
024H1	81	0	0	0	0	0
024H1	82	0	0	0	0	0
024H1	83	0	0	0	0	0
024H1	84	0	0	0	0	0
024H1	85	0	0	0	0	0
024H1	86	0	0	0	0	0
024H1	87	0	0	0	0	0
024H1	88	0	0	0	0	0
024H1	89	0	0	0	0	0
024H1	90	0	0	0	0	0
024H1	91	0	0	0	0	0
024H1	92	0	0	0	0	0
024H1	93	0	0	0	0	0
024H1	94	0	0	0	0	0
024H1	95	0	0	0	0	0
024H1	96	0	0	0	0	0
024H1	97	0	0	0	0	0
024H1	98	0	0	0	0	0
024H1	99	0	0	0	0	0
024H1	100	0	0	0	0	0
024H1	LhRCA	0	0	0	0	0
024H1	102	0	0	0	0	0
024H1	LRCA	0	0	0	0	0
024H1	root	0	0	0	0	0
01ZQE	AciCry	0	0	0	0	1
silix_007662	bin673	0	0	0	0	1
silix_012118	RhiEtl	0	0	0	0	1
silix_001786	Alpha10	0	0	0	0	1
01XG6	AciCry	0	0	0	0	0
01XG6	Alpha10	0	0	0	0	0
01XG6	Alpha11	0	0	1	0	0
01XG6	Alpha12	0	1	0	0	1
01XG6	Alpha32	0	0	0	0	0
01XG6	Alpha35	0	0	0	0	0
01XG6	Alpha96	0	0	0	0	0
01XG6	AnaCen	0	0	0	0	0
01XG6	AnaMar	0	0	0	0	0
01XG6	AnaPha	0	0	0	0	0
01XG6	ArcLac	0	0	0	0	0
01XG6	AzoBra	0	0	0	0	0
01XG6	BfRick	0	0	0	0	0
01XG6	CauCre	0	0	0	0	0
01XG6	DeiVas	0	0	0	0	0
01XG6	EhrCan	0	0	0	0	0
01XG6	EhrCha	0	0	0	0	0
01XG6	EhrRum	0	0	0	0	0
01XG6	JidAca	0	0	0	0	0
01XG6	MidMit	0	0	0	0	0
01XG6	NeoHel	0	0	0	0	0
01XG6	NeoLot	0	0	0	0	0
01XG6	NeoRis	0	0	0	0	0
01XG6	NeoSen	0	0	0	0	0
01XG6	OriTsu	0	1	0	0	1
01XG6	PhyTra	0	0	0	0	0
01XG6	PunMar	0	0	0	0	0
01XG6	RhiEtl	0	0	0	0	0
01XG6	RhoRub	0	0	0	0	0
01XG6	RhoSph	0	1	0	0	1
01XG6	RickAc	0	0	0	0	0
01XG6	RickBe	0	0	0	0	0
01XG6	RickFe	0	0	0	0	0
01XG6	RickOs	0	0	0	0	0
01XG6	RickPr	0	0	0	0	0
01XG6	RickRi	0	0	0	0	0
01XG6	TARANE	0	0	0	0	0
01XG6	TOBGRS	0	0	0	0	0
01XG6	UBA2645	0	0	0	0	0
01XG6	UBA6149	0	0	0	0	0
01XG6	UBA6178	0	0	0	0	0
01XG6	UBA6187	0	0	0	0	0
01XG6	UBA6189	0	0	0	0	0
01XG6	WolBru	0	0	0	0	0
01XG6	WolCul	0	0	0	0	0
01XG6	WolDro	0	0	0	0	0
01XG6	WolOnc	0	0	0	0	0
01XG6	ZymMob	0	0	0	0	0
01XG6	bin125	0	0	0	0	0
01XG6	bin671	0	0	0	0	0
01XG6	bin673	0	0	0	0	0
01XG6	endAca	0	0	0	0	0
01XG6	endPer	0	0	0	0	0
01XG6	53	0	0	0	0	0
01XG6	54	0	0	0	0	1
01XG6	55	0	0	0	0	0
01XG6	56	0	0	0	0	0
01XG6	57	0	0	0	0	0
01XG6	58	0	0	0	0	0
01XG6	59	0	0	0	0	0
01XG6	60	0	0	0	0	0
01XG6	61	0	0	0	0	0
01XG6	62	0	0	0	0	0
01XG6	63	0	0	0	0	0
01XG6	64	0	0	0	0	0
01XG6	65	0	0	0	0	0
01XG6	66	0	0	0	0	1
01XG6	67	0	0	0	0	1
01XG6	68	0	0	0	0	0
01XG6	69	0	0	0	0	0
01XG6	70	0	0	0	0	0
01XG6	71	0	0	0	0	0
01XG6	72	0	0	0	0	0
01XG6	73	0	0	0	0	0
01XG6	74	0	0	0	0	0
01XG6	75	0	0	0	0	0
01XG6	76	0	0	0	0	0
01XG6	77	0	0	0	0	0
01XG6	78	0	0	0	0	0
01XG6	79	0	0	0	0	0
01XG6	80	0	0	0	0	0
01XG6	81	0	0	0	0	0
01XG6	82	0	0	0	0	0
01XG6	83	0	0	0	0	0
01XG6	84	0	0	0	0	0
01XG6	85	0	0	0	0	0
01XG6	86	0	0	0	0	0
01XG6	87	0	0	0	0	0
01XG6	88	0	0	0	0	0
01XG6	89	0	0	0	0	0
01XG6	90	0	0	0	0	0
01XG6	91	0	0	0	0	0
01XG6	92	0	0	0	0	0
01XG6	93	0	0	0	0	0
01XG6	94	0	0	0	0	0
01XG6	95	0	0	0	0	0
01XG6	96	0	0	0	0	0
01XG6	97	0	0	0	0	0
01XG6	98	0	0	0	0	0
01XG6	99	0	0	0	0	0
01XG6	100	0	0	0	0	0
01XG6	LhRCA	0	0	0	0	0
01XG6	102	0	0	0	0	0
01XG6	LRCA	0	0	0	0	0
01XG6	root	0	0	0	0	0
silix_001006	AciCry	0	0	0	0	0
silix_001006	Alpha10	0	0	0	0	0
silix_001006	Alpha11	0	0	0	0	0
silix_001006	Alpha12	0	0	0	0	0
silix_001006	Alpha32	0	0	0	0	0
silix_001006	Alpha35	0	0	0	0	0
silix_001006	Alpha96	0	0	0	0	0
silix_001006	AnaCen	0	0	0	0	0
silix_001006	AnaMar	0	0	0	0	0
silix_001006	AnaPha	0	0	0	0	0
silix_001006	ArcLac	0	0	0	0	0
silix_001006	AzoBra	0	0	0	0	0
silix_001006	BfRick	0	0	0	0	0
silix_001006	CauCre	0	0	0	0	0
silix_001006	DeiVas	0	0	0	0	0
silix_001006	EhrCan	0	0	0	0	0
silix_001006	EhrCha	0	0	0	0	0
silix_001006	EhrRum	0	0	0	0	0
silix_001006	JidAca	0	0	0	0	0
silix_001006	MidMit	0	0	0	0	0
silix_001006	NeoHel	0	0	0	0	0
silix_001006	NeoLot	0	0	0	0	0
silix_001006	NeoRis	0	0	0	0	0
silix_001006	NeoSen	0	0	0	0	0
silix_001006	OriTsu	0	0	0	0	0
silix_001006	PhyTra	0	0	0	0	0
silix_001006	PunMar	0	0	0	0	0
silix_001006	RhiEtl	0	0	0	0	0
silix_001006	RhoRub	0	0	0	0	0
silix_001006	RhoSph	0	0	0	0	0
silix_001006	RickAc	0	0	0	0	0
silix_001006	RickBe	0	0	0	0	0
silix_001006	RickFe	0	0	0	0	0
silix_001006	RickOs	0	0	0	0	0
silix_001006	RickPr	0	0	0	0	0
silix_001006	RickRi	0	0	0	0	0
silix_001006	TARANE	0	0	0	0	0
silix_001006	TOBGRS	0	0	0	0	0
silix_001006	UBA2645	0	0	0	0	0
silix_001006	UBA6149	0	0	0	0	0
silix_001006	UBA6178	0	0	0	0	0
silix_001006	UBA6187	0	0	0	0	0
silix_001006	UBA6189	0	0	0	0	0
silix_001006	WolBru	0	0	0	0	0
silix_001006	WolCul	0	0	0	0	1
silix_001006	WolDro	0	0	0	0	1
silix_001006	WolOnc	0	0	0	0	0
silix_001006	ZymMob	0	0	0	0	0
silix_001006	bin125	0	0	0	0	0
silix_001006	bin671	0	0	0	0	0
silix_001006	bin673	0	0	0	0	0
silix_001006	endAca	0	0	0	0	0
silix_001006	endPer	0	0	0	0	0
silix_001006	53	0	0	0	0	0
silix_001006	54	0	0	0	0	0
silix_001006	55	0	0	0	0	0
silix_001006	56	0	0	0	0	0
silix_001006	57	0	0	0	0	0
silix_001006	58	0	0	0	0	0
silix_001006	59	0	0	0	0	0
silix_001006	60	0	0	0	0	0
silix_001006	61	0	0	0	0	0
silix_001006	62	0	0	0	0	0
silix_001006	63	0	0	0	0	0
silix_001006	64	0	0	0	0	0
silix_001006	65	0	0	0	0	0
silix_001006	66	0	0	0	0	0
silix_001006	67	0	0	0	0	0
silix_001006	68	0	0	0	0	0
silix_001006	69	0	0	0	0	0
silix_001006	70	0	0	0	0	0
silix_001006	71	0	0	0	0	0
silix_001006	72	0	0	0	0	0
silix_001006	73	0	0	0	1	1
silix_001006	74	0	0	0	0	0
silix_001006	75	0	0	0	0	0
silix_001006	76	0	0	0	0	0
silix_001006	77	0	0	0	0	0
silix_001006	78	0	0	0	0	0
silix_001006	79	0	0	0	0	0
silix_001006	80	0	0	0	0	0
silix_001006	81	0	0	0	0	0
silix_001006	82	0	0	0	0	0
silix_001006	83	0	0	0	0	0
silix_001006	84	0	0	0	0	0
silix_001006	85	0	0	0	0	0
silix_001006	86	0	0	0	0	0
silix_001006	87	0	0	0	0	0
silix_001006	88	0	0	0	0	0
silix_001006	89	0	0	0	0	0
silix_001006	90	0	0	0	0	0
silix_001006	91	0	0	0	0	0
silix_001006	92	0	0	0	0	0
silix_001006	93	0	0	0	0	0
silix_001006	94	0	0	0	0	0
silix_001006	95	0	0	0	0	0
silix_001006	96	0	0	0	0	0
silix_001006	97	0	0	0	0	0
silix_001006	98	0	0	0	0	0
silix_001006	99	0	0	0	0	0
silix_001006	100	0	0	0	0	0
silix_001006	LhRCA	0	0	0	0	0
silix_001006	102	0	0	0	0	0
silix_001006	LRCA	0	0	0	0	0
silix_001006	root	0	0	0	0	0
silix_012424	RhiEtl	0	0	0	0	1
01W6Q	AciCry	0	0	0	0	0
01W6Q	Alpha10	0	0	0	0	0
01W6Q	Alpha11	0	0	0	0	0
01W6Q	Alpha12	0	0	0	0	0
01W6Q	Alpha32	0	0	0	0	0
01W6Q	Alpha35	0	0	0	0	0
01W6Q	Alpha96	0	0	0	0	0
01W6Q	AnaCen	0	0	0	0	0
01W6Q	AnaMar	0	0	0	0	0
01W6Q	AnaPha	0	0	0	0	0
01W6Q	ArcLac	0	0	0	0	0
01W6Q	AzoBra	0	0	0	0	0
01W6Q	BfRick	0	0	0	0	0
01W6Q	CauCre	0	0	0	0	0
01W6Q	DeiVas	0	0	0	0	0
01W6Q	EhrCan	0	0	0	0	0
01W6Q	EhrCha	0	0	0	0	0
01W6Q	EhrRum	0	0	0	0	0
01W6Q	JidAca	0	0	0	0	0
01W6Q	MidMit	0	0	0	0	0
01W6Q	NeoHel	0	0	0	0	0
01W6Q	NeoLot	0	0	0	0	0
01W6Q	NeoRis	0	0	0	0	0
01W6Q	NeoSen	0	0	0	0	0
01W6Q	OriTsu	0	0	0	0	0
01W6Q	PhyTra	0	0	0	0	0
01W6Q	PunMar	0	1	0	0	1
01W6Q	RhiEtl	0	0	0	0	0
01W6Q	RhoRub	0	0	0	0	0
01W6Q	RhoSph	0	1	0	0	1
01W6Q	RickAc	0	0	0	0	0
01W6Q	RickBe	0	0	0	0	0
01W6Q	RickFe	0	0	0	0	0
01W6Q	RickOs	0	0	0	0	0
01W6Q	RickPr	0	0	0	0	0
01W6Q	RickRi	0	0	0	0	0
01W6Q	TARANE	0	0	0	0	0
01W6Q	TOBGRS	0	0	0	0	0
01W6Q	UBA2645	0	0	0	0	0
01W6Q	UBA6149	0	0	0	0	0
01W6Q	UBA6178	0	0	0	0	0
01W6Q	UBA6187	0	0	0	0	0
01W6Q	UBA6189	0	0	0	0	0
01W6Q	WolBru	0	0	0	0	0
01W6Q	WolCul	0	0	0	0	0
01W6Q	WolDro	0	0	0	0	0
01W6Q	WolOnc	0	0	0	0	0
01W6Q	ZymMob	0	0	0	0	0
01W6Q	bin125	0	0	0	0	0
01W6Q	bin671	0	0	0	0	0
01W6Q	bin673	0	0	0	0	0
01W6Q	endAca	0	0	0	0	0
01W6Q	endPer	0	0	0	0	0
01W6Q	53	0	0	0	0	0
01W6Q	54	0	0	0	0	0
01W6Q	55	0	0	0	0	0
01W6Q	56	0	0	0	0	0
01W6Q	57	0	0	0	0	0
01W6Q	58	0	0	0	0	0
01W6Q	59	0	0	0	0	1
01W6Q	60	0	0	0	0	0
01W6Q	61	0	0	0	0	0
01W6Q	62	0	0	0	0	0
01W6Q	63	0	0	0	0	0
01W6Q	64	0	0	0	0	0
01W6Q	65	0	0	0	0	0
01W6Q	66	0	0	0	0	0
01W6Q	67	0	0	0	0	1
01W6Q	68	0	0	0	0	0
01W6Q	69	0	0	0	0	0
01W6Q	70	0	0	0	0	0
01W6Q	71	0	0	0	0	0
01W6Q	72	0	0	0	0	0
01W6Q	73	0	0	0	0	0
01W6Q	74	0	0	0	0	0
01W6Q	75	0	0	0	0	0
01W6Q	76	0	0	0	0	0
01W6Q	77	0	0	0	0	0
01W6Q	78	0	0	0	0	0
01W6Q	79	0	0	0	0	0
01W6Q	80	0	0	0	0	0
01W6Q	81	0	0	0	0	0
01W6Q	82	0	0	0	0	0
01W6Q	83	0	0	0	0	0
01W6Q	84	0	0	0	0	0
01W6Q	85	0	0	0	0	0
01W6Q	86	0	0	0	0	0
01W6Q	87	0	0	0	0	0
01W6Q	88	0	0	0	0	0
01W6Q	89	0	0	0	0	0
01W6Q	90	0	0	0	0	0
01W6Q	91	0	0	0	0	0
01W6Q	92	0	0	0	0	0
01W6Q	93	0	0	0	0	0
01W6Q	94	0	0	0	0	0
01W6Q	95	0	0	0	0	0
01W6Q	96	0	0	0	0	0
01W6Q	97	0	0	0	0	0
01W6Q	98	0	0	0	0	0
01W6Q	99	0	0	0	0	0
01W6Q	100	0	0	0	0	0
01W6Q	LhRCA	0	0	0	0	0
01W6Q	102	0	0	0	0	0
01W6Q	LRCA	0	0	0	0	0
01W6Q	root	0	0	0	0	0
silix_005822	AzoBra	0	0	0	0	1
02270	AciCry	0	0	0	0	0
02270	Alpha10	0	0	0	0	1
02270	Alpha11	0	0	1	0	0
02270	Alpha12	0	0	0	0	1
02270	Alpha32	0	0	0	0	0
02270	Alpha35	0	0	0	0	0
02270	Alpha96	0	0	1	0	0
02270	AnaCen	0	0	0	0	0
02270	AnaMar	0	0	0	0	0
02270	AnaPha	0	0	0	0	0
02270	ArcLac	0	0	0	0	0
02270	AzoBra	0	0	0	0	0
02270	BfRick	0	0	0	0	0
02270	CauCre	0	0	0	0	0
02270	DeiVas	0	0	0	0	0
02270	EhrCan	0	0	0	0	0
02270	EhrCha	0	0	0	0	0
02270	EhrRum	0	0	0	0	0
02270	JidAca	0	0	0	0	0
02270	MidMit	0	0	0	0	0
02270	NeoHel	0	0	0	0	0
02270	NeoLot	0	0	0	0	0
02270	NeoRis	0	0	0	0	0
02270	NeoSen	0	0	0	0	0
02270	OriTsu	0	0	0	0	0
02270	PhyTra	0	0	0	0	0
02270	PunMar	0	0	0	0	0
02270	RhiEtl	0	0	0	0	0
02270	RhoRub	0	0	0	0	0
02270	RhoSph	0	0	0	0	0
02270	RickAc	0	0	0	0	0
02270	RickBe	0	0	0	0	0
02270	RickFe	0	0	0	0	0
02270	RickOs	0	0	0	0	0
02270	RickPr	0	0	0	0	0
02270	RickRi	0	0	0	0	0
02270	TARANE	0	0	0	0	0
02270	TOBGRS	0	0	0	0	0
02270	UBA2645	0	0	0	0	0
02270	UBA6149	0	0	0	0	0
02270	UBA6178	0	0	0	0	0
02270	UBA6187	0	0	0	0	0
02270	UBA6189	0	0	0	0	0
02270	WolBru	0	0	0	0	0
02270	WolCul	0	0	0	0	0
02270	WolDro	0	0	0	0	0
02270	WolOnc	0	0	0	0	0
02270	ZymMob	0	0	0	0	0
02270	bin125	0	0	0	0	0
02270	bin671	0	0	0	0	0
02270	bin673	0	0	0	0	0
02270	endAca	0	0	0	0	0
02270	endPer	0	0	0	0	0
02270	53	0	0	0	0	2
02270	54	0	0	0	0	2
02270	55	0	0	1	0	0
02270	56	0	0	0	0	0
02270	57	0	0	0	0	0
02270	58	0	0	0	0	0
02270	59	0	0	0	0	0
02270	60	0	0	0	0	0
02270	61	0	0	0	0	0
02270	62	0	0	0	0	0
02270	63	0	0	0	0	0
02270	64	0	0	0	0	0
02270	65	0	0	0	0	0
02270	66	0	0	0	0	0
02270	67	0	0	0	0	0
02270	68	0	0	0	0	0
02270	69	0	0	0	0	0
02270	70	0	0	0	0	0
02270	71	0	0	0	0	0
02270	72	0	0	0	0	0
02270	73	0	0	0	0	0
02270	74	0	0	0	0	0
02270	75	0	0	0	0	0
02270	76	0	0	0	0	0
02270	77	0	0	0	0	2
02270	78	0	0	0	0	0
02270	79	0	0	0	0	0
02270	80	0	0	0	0	0
02270	81	0	0	0	0	0
02270	82	0	0	0	0	0
02270	83	0	0	0	0	0
02270	84	0	0	0	0	0
02270	85	0	0	0	0	0
02270	86	0	0	0	0	0
02270	87	0	0	0	1	2
02270	88	0	0	1	0	0
02270	89	0	0	0	0	0
02270	90	0	0	0	0	0
02270	91	0	0	0	0	0
02270	92	0	0	0	0	0
02270	93	0	0	0	0	0
02270	94	0	0	0	0	0
02270	95	0	0	0	0	1
02270	96	0	0	0	0	0
02270	97	0	0	0	0	0
02270	98	0	0	0	0	0
02270	99	0	0	0	0	0
02270	100	0	0	0	0	0
02270	LhRCA	0	0	0	0	0
02270	102	0	0	0	0	0
02270	LRCA	0	0	0	0	0
02270	root	0	0	0	0	0
silix_004791	AzoBra	0	0	0	0	1
01U4E	RhoRub	0	0	0	0	1
silix_019073	UBA6189	0	0	0	0	1
silix_011958	OriTsu	0	0	0	0	1
01VNY	RhoSph	0	0	0	0	1
silix_009386	PhyTra	0	0	0	0	1
silix_014194	RickAc	0	0	0	0	1
silix_002893	Alpha32	0	0	0	0	1
silix_010168	CauCre	0	0	0	0	1
silix_009122	NeoLot	0	0	0	0	1
01TQQ	AzoBra	0	0	0	0	1
silix_012977	RhoSph	0	0	0	0	1
silix_005155	AzoBra	0	0	0	0	1
silix_007630	bin673	0	0	0	0	1
silix_017591	UBA6178	0	0	0	0	1
silix_003264	Alpha96	0	0	0	0	1
silix_003808	BfRick	0	0	0	0	1
silix_014883	endPer	0	0	0	0	1
023G9	AciCry	0	1	0	0	1
023G9	Alpha10	0	0	0	0	0
023G9	Alpha11	0	0	0	0	0
023G9	Alpha12	0	0	0	0	0
023G9	Alpha32	0	0	0	0	0
023G9	Alpha35	0	0	0	0	0
023G9	Alpha96	0	0	0	0	0
023G9	AnaCen	0	0	0	0	0
023G9	AnaMar	0	0	0	0	0
023G9	AnaPha	0	0	0	0	0
023G9	ArcLac	0	0	0	0	0
023G9	AzoBra	0	0	0	0	0
023G9	BfRick	0	0	0	0	0
023G9	CauCre	0	0	0	0	0
023G9	DeiVas	0	0	0	0	0
023G9	EhrCan	0	0	0	0	0
023G9	EhrCha	0	0	0	0	0
023G9	EhrRum	0	0	0	0	0
023G9	JidAca	0	0	0	0	0
023G9	MidMit	0	0	0	0	0
023G9	NeoHel	0	0	0	0	0
023G9	NeoLot	0	0	0	0	0
023G9	NeoRis	0	0	0	0	0
023G9	NeoSen	0	0	0	0	0
023G9	OriTsu	0	0	0	0	0
023G9	PhyTra	0	0	0	0	0
023G9	PunMar	0	0	0	0	0
023G9	RhiEtl	0	1	0	0	1
023G9	RhoRub	0	0	0	0	0
023G9	RhoSph	0	0	0	0	0
023G9	RickAc	0	0	0	0	0
023G9	RickBe	0	0	0	0	0
023G9	RickFe	0	0	0	0	0
023G9	RickOs	0	0	0	0	0
023G9	RickPr	0	0	0	0	0
023G9	RickRi	0	0	0	0	0
023G9	TARANE	0	0	0	0	0
023G9	TOBGRS	0	0	0	0	0
023G9	UBA2645	0	0	0	0	0
023G9	UBA6149	0	0	0	0	0
023G9	UBA6178	0	0	0	0	0
023G9	UBA6187	0	0	0	0	0
023G9	UBA6189	0	0	0	0	0
023G9	WolBru	0	0	0	0	0
023G9	WolCul	0	0	0	0	0
023G9	WolDro	0	0	0	0	0
023G9	WolOnc	0	0	0	0	0
023G9	ZymMob	0	0	0	0	0
023G9	bin125	0	0	0	0	0
023G9	bin671	0	0	0	0	0
023G9	bin673	0	0	0	0	0
023G9	endAca	0	0	0	0	0
023G9	endPer	0	0	0	0	0
023G9	53	0	0	0	0	0
023G9	54	0	0	0	0	0
023G9	55	0	0	0	0	0
023G9	56	0	0	0	0	0
023G9	57	0	0	0	0	0
023G9	58	0	0	0	0	0
023G9	59	0	0	1	0	0
023G9	60	0	0	0	0	0
023G9	61	0	0	0	0	0
023G9	62	0	0	0	0	0
023G9	63	0	0	0	0	0
023G9	64	0	0	0	0	0
023G9	65	0	0	0	0	0
023G9	66	0	0	0	0	0
023G9	67	0	0	0	0	1
023G9	68	0	0	0	0	0
023G9	69	0	0	0	0	0
023G9	70	0	0	0	0	0
023G9	71	0	0	0	0	0
023G9	72	0	0	0	0	0
023G9	73	0	0	0	0	0
023G9	74	0	0	0	0	0
023G9	75	0	0	0	0	0
023G9	76	0	0	0	0	0
023G9	77	0	0	0	0	0
023G9	78	0	0	0	0	1
023G9	79	0	0	0	0	0
023G9	80	0	0	0	0	0
023G9	81	0	0	0	0	0
023G9	82	0	0	0	0	0
023G9	83	0	0	0	0	0
023G9	84	0	0	0	0	0
023G9	85	0	0	0	0	0
023G9	86	0	0	0	0	0
023G9	87	0	0	0	0	0
023G9	88	0	0	0	0	0
023G9	89	0	0	0	0	0
023G9	90	0	0	0	0	0
023G9	91	0	0	0	0	0
023G9	92	0	0	0	0	0
023G9	93	0	0	0	0	0
023G9	94	0	0	0	0	0
023G9	95	0	0	0	0	0
023G9	96	0	0	0	0	0
023G9	97	0	0	0	0	0
023G9	98	0	0	0	0	0
023G9	99	0	0	0	0	0
023G9	100	0	0	0	0	0
023G9	LhRCA	0	0	0	0	0
023G9	102	0	0	0	0	0
023G9	LRCA	0	0	0	0	0
023G9	root	0	0	0	0	0
0209B	AzoBra	0	0	0	0	1
silix_004216	AnaPha	0	0	0	0	1
silix_007285	bin671	0	0	0	0	1
01T6I	AciCry	1	0	0	0	2
01T6I	Alpha10	0	0	0	0	0
01T6I	Alpha11	0	0	0	0	0
01T6I	Alpha12	0	0	0	0	0
01T6I	Alpha32	0	0	0	0	0
01T6I	Alpha35	0	0	0	0	0
01T6I	Alpha96	0	0	0	0	0
01T6I	AnaCen	0	0	0	0	0
01T6I	AnaMar	0	0	0	0	0
01T6I	AnaPha	0	0	0	0	0
01T6I	ArcLac	0	0	0	0	0
01T6I	AzoBra	0	0	0	0	1
01T6I	BfRick	0	0	0	0	0
01T6I	CauCre	0	0	1	0	0
01T6I	DeiVas	0	0	0	0	0
01T6I	EhrCan	0	0	0	0	0
01T6I	EhrCha	0	0	0	0	0
01T6I	EhrRum	0	0	0	0	0
01T6I	JidAca	0	0	0	0	0
01T6I	MidMit	0	0	0	0	0
01T6I	NeoHel	0	0	0	0	0
01T6I	NeoLot	0	0	0	0	0
01T6I	NeoRis	0	0	0	0	0
01T6I	NeoSen	0	0	0	0	0
01T6I	OriTsu	0	0	0	0	0
01T6I	PhyTra	0	0	0	0	0
01T6I	PunMar	0	0	1	0	0
01T6I	RhiEtl	0	0	0	0	1
01T6I	RhoRub	0	0	1	0	0
01T6I	RhoSph	0	0	1	0	0
01T6I	RickAc	0	0	0	0	0
01T6I	RickBe	0	0	0	0	0
01T6I	RickFe	0	0	0	0	0
01T6I	RickOs	0	0	0	0	0
01T6I	RickPr	0	0	0	0	0
01T6I	RickRi	0	0	0	0	0
01T6I	TARANE	0	0	0	0	1
01T6I	TOBGRS	0	0	0	0	1
01T6I	UBA2645	0	0	0	0	0
01T6I	UBA6149	0	0	1	0	0
01T6I	UBA6178	0	0	1	0	0
01T6I	UBA6187	0	0	1	0	0
01T6I	UBA6189	0	0	1	0	0
01T6I	WolBru	0	0	0	0	0
01T6I	WolCul	0	0	0	0	0
01T6I	WolDro	0	0	0	0	0
01T6I	WolOnc	0	0	0	0	0
01T6I	ZymMob	0	0	1	0	0
01T6I	bin125	0	0	0	0	1
01T6I	bin671	0	0	0	0	0
01T6I	bin673	0	0	0	0	0
01T6I	endAca	0	0	0	0	0
01T6I	endPer	0	0	0	0	0
01T6I	53	0	0	0	0	0
01T6I	54	0	0	0	0	0
01T6I	55	0	0	0	0	0
01T6I	56	0	0	0	0	0
01T6I	57	0	0	0	0	0
01T6I	58	0	0	0	0	0
01T6I	59	0	0	0	0	2
01T6I	60	0	0	0	0	0
01T6I	61	0	0	0	0	0
01T6I	62	0	0	0	0	0
01T6I	63	0	0	0	0	0
01T6I	64	0	0	0	0	0
01T6I	65	0	0	0	0	0
01T6I	66	0	0	0	0	0
01T6I	67	0	0	0	0	2
01T6I	68	0	0	0	0	0
01T6I	69	0	0	0	0	0
01T6I	70	0	0	0	0	2
01T6I	71	0	0	0	0	2
01T6I	72	0	0	0	0	0
01T6I	73	0	0	0	0	0
01T6I	74	0	0	0	0	0
01T6I	75	0	0	0	0	0
01T6I	76	0	0	0	0	0
01T6I	77	0	0	0	0	0
01T6I	78	0	0	0	0	2
01T6I	79	0	0	0	0	0
01T6I	80	0	0	0	0	0
01T6I	81	0	0	0	0	2
01T6I	82	0	0	0	0	0
01T6I	83	0	0	0	0	2
01T6I	84	0	0	0	0	0
01T6I	85	0	0	0	0	0
01T6I	86	0	0	0	0	0
01T6I	87	0	0	1	0	0
01T6I	88	0	0	0	0	2
01T6I	89	0	0	0	0	0
01T6I	90	0	0	0	0	0
01T6I	91	0	0	0	0	2
01T6I	92	0	0	0	0	0
01T6I	93	0	0	0	0	2
01T6I	94	0	0	0	0	0
01T6I	95	0	0	0	0	2
01T6I	96	0	0	0	0	2
01T6I	97	0	0	0	0	0
01T6I	98	0	0	0	0	2
01T6I	99	0	0	0	0	0
01T6I	100	0	0	0	0	0
01T6I	LhRCA	0	0	1	0	0
01T6I	102	0	0	0	0	2
01T6I	LRCA	0	0	0	0	2
01T6I	root	0	0	0	1	2
silix_008230	JidAca	0	0	0	0	1
01QIK	AciCry	0	0	0	0	0
01QIK	Alpha10	0	0	0	0	0
01QIK	Alpha11	0	0	0	0	0
01QIK	Alpha12	0	0	0	0	0
01QIK	Alpha32	0	1	0	0	1
01QIK	Alpha35	0	0	1	0	0
01QIK	Alpha96	0	0	0	0	0
01QIK	AnaCen	0	0	0	0	0
01QIK	AnaMar	0	0	0	0	0
01QIK	AnaPha	0	0	0	0	0
01QIK	ArcLac	0	0	0	0	0
01QIK	AzoBra	0	0	0	0	0
01QIK	BfRick	0	0	0	0	0
01QIK	CauCre	0	1	0	0	1
01QIK	DeiVas	0	0	0	0	0
01QIK	EhrCan	0	0	0	0	0
01QIK	EhrCha	0	0	0	0	0
01QIK	EhrRum	0	0	0	0	0
01QIK	JidAca	0	0	0	0	0
01QIK	MidMit	0	0	0	0	0
01QIK	NeoHel	0	0	0	0	0
01QIK	NeoLot	0	0	0	0	0
01QIK	NeoRis	0	0	0	0	0
01QIK	NeoSen	0	0	0	0	0
01QIK	OriTsu	0	0	0	0	0
01QIK	PhyTra	0	1	0	0	1
01QIK	PunMar	0	0	0	0	0
01QIK	RhiEtl	0	0	0	0	0
01QIK	RhoRub	0	0	0	0	0
01QIK	RhoSph	0	0	0	0	0
01QIK	RickAc	0	0	0	0	0
01QIK	RickBe	0	0	0	0	0
01QIK	RickFe	0	0	0	0	0
01QIK	RickOs	0	0	0	0	0
01QIK	RickPr	0	0	0	0	0
01QIK	RickRi	0	0	0	0	0
01QIK	TARANE	0	0	0	0	0
01QIK	TOBGRS	0	0	0	0	0
01QIK	UBA2645	0	0	0	0	0
01QIK	UBA6149	0	0	0	0	0
01QIK	UBA6178	0	0	0	0	0
01QIK	UBA6187	0	0	0	0	0
01QIK	UBA6189	0	0	0	0	0
01QIK	WolBru	0	0	0	0	0
01QIK	WolCul	0	0	0	0	0
01QIK	WolDro	0	0	0	0	0
01QIK	WolOnc	0	0	0	0	0
01QIK	ZymMob	0	0	0	0	0
01QIK	bin125	0	1	0	0	1
01QIK	bin671	0	0	0	0	0
01QIK	bin673	0	0	0	0	0
01QIK	endAca	0	0	0	0	0
01QIK	endPer	0	0	0	0	0
01QIK	53	0	0	0	0	0
01QIK	54	0	0	0	0	0
01QIK	55	0	0	0	0	1
01QIK	56	0	0	0	0	0
01QIK	57	0	0	0	0	0
01QIK	58	0	0	0	0	0
01QIK	59	0	0	0	0	0
01QIK	60	0	0	0	0	0
01QIK	61	0	0	0	0	0
01QIK	62	0	0	0	0	0
01QIK	63	0	0	0	0	0
01QIK	64	0	0	0	0	0
01QIK	65	0	0	0	0	0
01QIK	66	0	0	0	0	0
01QIK	67	0	0	1	0	0
01QIK	68	0	0	0	0	0
01QIK	69	0	0	0	0	0
01QIK	70	0	0	0	0	0
01QIK	71	0	0	0	0	1
01QIK	72	0	0	0	0	0
01QIK	73	0	0	0	0	0
01QIK	74	0	0	0	0	0
01QIK	75	0	0	0	0	0
01QIK	76	0	0	0	0	0
01QIK	77	0	0	0	0	0
01QIK	78	0	0	0	0	0
01QIK	79	0	0	0	0	0
01QIK	80	0	0	0	0	0
01QIK	81	0	0	0	0	1
01QIK	82	0	0	0	0	0
01QIK	83	0	0	0	0	0
01QIK	84	0	0	0	0	0
01QIK	85	0	0	0	0	0
01QIK	86	0	0	0	0	0
01QIK	87	0	0	0	0	0
01QIK	88	0	0	0	0	0
01QIK	89	0	0	0	0	0
01QIK	90	0	0	0	0	0
01QIK	91	0	0	0	0	0
01QIK	92	0	0	1	0	0
01QIK	93	0	0	0	0	0
01QIK	94	0	0	0	0	0
01QIK	95	0	0	0	0	0
01QIK	96	0	0	0	0	0
01QIK	97	0	0	0	0	1
01QIK	98	0	0	0	0	0
01QIK	99	0	0	0	0	0
01QIK	100	0	0	0	0	0
01QIK	LhRCA	0	0	0	0	0
01QIK	102	0	0	0	0	0
01QIK	LRCA	0	0	0	0	0
01QIK	root	0	0	0	0	0
01VTV	AciCry	0	0	0	0	1
01VTV	Alpha10	0	0	0	0	1
01VTV	Alpha11	0	0	0	0	1
01VTV	Alpha12	0	0	0	0	1
01VTV	Alpha32	0	0	0	0	1
01VTV	Alpha35	0	0	0	0	1
01VTV	Alpha96	0	0	0	0	1
01VTV	AnaCen	0	0	0	0	1
01VTV	AnaMar	0	0	0	0	1
01VTV	AnaPha	0	0	0	0	1
01VTV	ArcLac	0	0	0	0	1
01VTV	AzoBra	0	0	0	0	1
01VTV	BfRick	0	0	0	0	1
01VTV	CauCre	0	0	0	0	1
01VTV	DeiVas	0	0	0	0	1
01VTV	EhrCan	0	0	0	0	1
01VTV	EhrCha	0	0	0	0	1
01VTV	EhrRum	0	0	0	0	1
01VTV	JidAca	0	0	0	0	1
01VTV	MidMit	0	0	0	0	1
01VTV	NeoHel	0	0	0	0	1
01VTV	NeoLot	0	0	0	0	1
01VTV	NeoRis	0	0	0	0	1
01VTV	NeoSen	0	0	0	0	1
01VTV	OriTsu	0	0	0	0	1
01VTV	PhyTra	0	0	0	0	1
01VTV	PunMar	0	1	1	0	1
01VTV	RhiEtl	0	0	0	0	1
01VTV	RhoRub	0	0	0	0	1
01VTV	RhoSph	0	0	0	0	1
01VTV	RickAc	0	0	0	0	1
01VTV	RickBe	0	0	0	0	1
01VTV	RickFe	0	0	0	0	1
01VTV	RickOs	0	0	0	0	1
01VTV	RickPr	0	0	0	0	1
01VTV	RickRi	0	0	0	0	1
01VTV	TARANE	0	0	1	0	0
01VTV	TOBGRS	0	0	0	0	1
01VTV	UBA2645	0	0	0	0	1
01VTV	UBA6149	0	0	0	0	1
01VTV	UBA6178	0	0	0	0	1
01VTV	UBA6187	0	0	0	0	1
01VTV	UBA6189	0	0	0	0	1
01VTV	WolBru	0	0	0	0	1
01VTV	WolCul	0	0	0	0	1
01VTV	WolDro	0	0	0	0	1
01VTV	WolOnc	0	0	0	0	1
01VTV	ZymMob	0	0	0	0	1
01VTV	bin125	0	0	0	0	1
01VTV	bin671	0	0	0	0	1
01VTV	bin673	0	0	0	0	1
01VTV	endAca	0	0	0	0	1
01VTV	endPer	0	0	0	0	1
01VTV	53	0	0	0	0	1
01VTV	54	0	0	0	0	1
01VTV	55	0	0	0	0	1
01VTV	56	0	0	0	0	1
01VTV	57	0	0	0	0	1
01VTV	58	0	0	0	0	1
01VTV	59	0	0	0	0	1
01VTV	60	0	0	0	0	1
01VTV	61	0	0	0	0	1
01VTV	62	0	0	0	0	1
01VTV	63	0	0	0	0	1
01VTV	64	0	0	0	0	1
01VTV	65	0	0	0	0	1
01VTV	66	0	0	0	0	1
01VTV	67	0	0	0	0	1
01VTV	68	0	0	0	0	1
01VTV	69	0	0	0	0	1
01VTV	70	0	0	0	0	1
01VTV	71	0	0	0	0	1
01VTV	72	0	0	0	0	1
01VTV	73	0	0	0	0	1
01VTV	74	0	0	0	0	1
01VTV	75	0	0	0	0	1
01VTV	76	0	0	0	0	1
01VTV	77	0	0	0	0	1
01VTV	78	0	0	0	0	1
01VTV	79	0	0	0	0	1
01VTV	80	0	0	0	0	1
01VTV	81	0	0	0	0	1
01VTV	82	0	0	0	0	1
01VTV	83	0	0	0	0	1
01VTV	84	0	0	0	0	1
01VTV	85	0	0	0	0	1
01VTV	86	0	0	0	0	1
01VTV	87	0	0	1	1	1
01VTV	88	0	0	0	0	1
01VTV	89	0	0	0	0	1
01VTV	90	0	1	1	0	1
01VTV	91	0	0	0	0	1
01VTV	92	0	0	0	0	1
01VTV	93	0	0	0	0	1
01VTV	94	0	0	0	0	1
01VTV	95	0	0	0	0	1
01VTV	96	0	1	0	0	1
01VTV	97	0	0	0	0	1
01VTV	98	0	0	0	0	1
01VTV	99	0	0	0	0	1
01VTV	100	0	0	0	0	1
01VTV	LhRCA	0	0	0	0	1
01VTV	102	0	0	0	0	1
01VTV	LRCA	0	1	0	0	1
01VTV	root	0	0	0	0	0
0200T	AciCry	0	0	0	0	0
0200T	Alpha10	0	0	0	0	0
0200T	Alpha11	0	0	0	0	0
0200T	Alpha12	0	0	0	0	0
0200T	Alpha32	0	0	0	0	0
0200T	Alpha35	0	0	0	0	0
0200T	Alpha96	0	0	0	0	0
0200T	AnaCen	0	0	0	0	0
0200T	AnaMar	0	0	0	0	0
0200T	AnaPha	0	0	0	0	0
0200T	ArcLac	0	0	0	0	0
0200T	AzoBra	2	0	0	1	3
0200T	BfRick	0	0	0	0	0
0200T	CauCre	0	0	0	0	0
0200T	DeiVas	0	0	0	0	0
0200T	EhrCan	0	0	0	0	0
0200T	EhrCha	0	0	0	0	0
0200T	EhrRum	0	0	0	0	0
0200T	JidAca	0	0	0	0	0
0200T	MidMit	0	0	0	0	0
0200T	NeoHel	0	0	0	0	0
0200T	NeoLot	0	0	0	0	0
0200T	NeoRis	0	0	0	0	0
0200T	NeoSen	0	0	0	0	0
0200T	OriTsu	0	0	0	0	0
0200T	PhyTra	0	0	0	0	0
0200T	PunMar	0	0	0	0	0
0200T	RhiEtl	0	0	0	0	0
0200T	RhoRub	0	0	0	0	0
0200T	RhoSph	0	0	0	0	0
0200T	RickAc	0	0	0	0	0
0200T	RickBe	0	0	0	0	0
0200T	RickFe	0	0	0	0	0
0200T	RickOs	0	0	0	0	0
0200T	RickPr	0	0	0	0	0
0200T	RickRi	0	0	0	0	0
0200T	TARANE	0	0	0	0	0
0200T	TOBGRS	0	0	0	0	0
0200T	UBA2645	0	0	0	0	0
0200T	UBA6149	0	0	0	0	0
0200T	UBA6178	0	0	0	0	0
0200T	UBA6187	0	0	0	0	0
0200T	UBA6189	0	0	0	0	0
0200T	WolBru	0	0	0	0	0
0200T	WolCul	0	0	0	0	0
0200T	WolDro	0	0	0	0	0
0200T	WolOnc	0	0	0	0	0
0200T	ZymMob	0	0	0	0	0
0200T	bin125	0	0	0	0	0
0200T	bin671	0	0	0	0	0
0200T	bin673	0	0	0	0	0
0200T	endAca	0	0	0	0	0
0200T	endPer	0	0	0	0	0
0200T	53	0	0	0	0	0
0200T	54	0	0	0	0	0
0200T	55	0	0	0	0	0
0200T	56	0	0	0	0	0
0200T	57	0	0	0	0	0
0200T	58	0	0	0	0	0
0200T	59	0	0	0	0	0
0200T	60	0	0	0	0	0
0200T	61	0	0	0	0	0
0200T	62	0	0	0	0	0
0200T	63	0	0	0	0	0
0200T	64	0	0	0	0	0
0200T	65	0	0	0	0	0
0200T	66	0	0	0	0	0
0200T	67	0	0	0	0	0
0200T	68	0	0	0	0	0
0200T	69	0	0	0	0	0
0200T	70	0	0	0	0	0
0200T	71	0	0	0	0	0
0200T	72	0	0	0	0	0
0200T	73	0	0	0	0	0
0200T	74	0	0	0	0	0
0200T	75	0	0	0	0	0
0200T	76	0	0	0	0	0
0200T	77	0	0	0	0	0
0200T	78	0	0	0	0	0
0200T	79	0	0	0	0	0
0200T	80	0	0	0	0	0
0200T	81	0	0	0	0	0
0200T	82	0	0	0	0	0
0200T	83	0	0	0	0	0
0200T	84	0	0	0	0	0
0200T	85	0	0	0	0	0
0200T	86	0	0	0	0	0
0200T	87	0	0	0	0	0
0200T	88	0	0	0	0	0
0200T	89	0	0	0	0	0
0200T	90	0	0	0	0	0
0200T	91	0	0	0	0	0
0200T	92	0	0	0	0	0
0200T	93	0	0	0	0	0
0200T	94	0	0	0	0	0
0200T	95	0	0	0	0	0
0200T	96	0	0	0	0	0
0200T	97	0	0	0	0	0
0200T	98	0	0	0	0	0
0200T	99	0	0	0	0	0
0200T	100	0	0	0	0	0
0200T	LhRCA	0	0	0	0	0
0200T	102	0	0	0	0	0
0200T	LRCA	0	0	0	0	0
0200T	root	0	0	0	0	0
silix_007169	bin125	0	0	0	0	1
silix_014844	endPer	0	0	0	0	1
silix_001286	AciCry	0	0	0	0	1
01QH1	AciCry	0	0	1	0	0
01QH1	Alpha10	0	0	0	0	0
01QH1	Alpha11	0	0	0	0	0
01QH1	Alpha12	0	0	0	0	0
01QH1	Alpha32	0	0	1	0	0
01QH1	Alpha35	0	0	0	0	1
01QH1	Alpha96	0	0	0	0	0
01QH1	AnaCen	0	0	0	0	0
01QH1	AnaMar	0	0	0	0	0
01QH1	AnaPha	0	0	0	0	0
01QH1	ArcLac	0	0	1	0	0
01QH1	AzoBra	0	1	0	0	2
01QH1	BfRick	0	0	0	0	0
01QH1	CauCre	0	0	0	0	1
01QH1	DeiVas	0	0	0	0	0
01QH1	EhrCan	0	0	0	0	0
01QH1	EhrCha	0	0	0	0	0
01QH1	EhrRum	0	0	0	0	0
01QH1	JidAca	0	0	0	0	1
01QH1	MidMit	0	0	0	0	1
01QH1	NeoHel	0	0	0	0	0
01QH1	NeoLot	0	0	0	0	0
01QH1	NeoRis	0	0	0	0	0
01QH1	NeoSen	0	0	0	0	0
01QH1	OriTsu	0	0	0	0	0
01QH1	PhyTra	0	0	0	0	0
01QH1	PunMar	0	0	1	0	0
01QH1	RhiEtl	0	0	0	0	0
01QH1	RhoRub	0	0	0	0	1
01QH1	RhoSph	0	0	0	0	0
01QH1	RickAc	0	0	0	0	1
01QH1	RickBe	0	0	0	0	0
01QH1	RickFe	0	0	0	0	0
01QH1	RickOs	0	0	0	0	0
01QH1	RickPr	0	0	0	0	0
01QH1	RickRi	0	0	0	0	0
01QH1	TARANE	0	0	0	0	1
01QH1	TOBGRS	0	0	0	0	1
01QH1	UBA2645	0	0	0	0	0
01QH1	UBA6149	0	0	0	0	1
01QH1	UBA6178	0	0	0	0	1
01QH1	UBA6187	0	0	1	0	0
01QH1	UBA6189	0	0	0	0	1
01QH1	WolBru	0	0	0	0	0
01QH1	WolCul	0	0	0	0	0
01QH1	WolDro	0	0	0	0	0
01QH1	WolOnc	0	0	0	0	0
01QH1	ZymMob	0	0	1	0	0
01QH1	bin125	0	0	0	0	1
01QH1	bin671	0	0	0	0	0
01QH1	bin673	0	0	0	0	0
01QH1	endAca	0	0	0	0	1
01QH1	endPer	0	0	1	0	0
01QH1	53	0	0	1	0	0
01QH1	54	0	0	1	0	0
01QH1	55	0	0	0	0	2
01QH1	56	0	0	0	0	0
01QH1	57	0	0	0	0	0
01QH1	58	0	0	0	0	2
01QH1	59	0	0	0	0	2
01QH1	60	0	0	0	0	0
01QH1	61	0	0	0	0	0
01QH1	62	0	0	0	0	0
01QH1	63	0	0	0	0	2
01QH1	64	0	0	0	0	0
01QH1	65	0	0	0	0	0
01QH1	66	0	0	0	0	0
01QH1	67	0	0	1	0	0
01QH1	68	0	0	0	0	0
01QH1	69	0	0	0	0	0
01QH1	70	0	0	0	0	2
01QH1	71	0	0	0	0	2
01QH1	72	0	0	0	0	0
01QH1	73	0	0	0	0	0
01QH1	74	0	0	0	0	0
01QH1	75	0	0	0	0	0
01QH1	76	0	0	0	0	2
01QH1	77	0	0	0	0	2
01QH1	78	0	0	0	0	2
01QH1	79	0	0	0	0	0
01QH1	80	0	0	0	0	0
01QH1	81	0	0	0	0	2
01QH1	82	0	0	0	0	0
01QH1	83	0	0	0	0	2
01QH1	84	0	0	0	0	0
01QH1	85	0	0	1	0	0
01QH1	86	0	0	0	0	2
01QH1	87	0	0	0	0	2
01QH1	88	0	0	0	0	2
01QH1	89	0	0	0	0	0
01QH1	90	0	0	1	0	0
01QH1	91	0	0	0	0	2
01QH1	92	0	0	0	0	0
01QH1	93	0	0	0	0	2
01QH1	94	0	0	0	0	2
01QH1	95	0	0	0	0	2
01QH1	96	0	0	0	0	2
01QH1	97	0	0	1	0	0
01QH1	98	0	0	0	0	2
01QH1	99	0	0	0	0	2
01QH1	100	0	0	0	0	2
01QH1	LhRCA	0	0	0	0	2
01QH1	102	0	0	0	0	2
01QH1	LRCA	0	0	0	0	2
01QH1	root	0	0	0	1	1
0294R	AzoBra	0	0	0	0	1
silix_007648	bin673	0	0	0	0	1
024BZ	UBA6149	0	0	0	0	1
silix_003690	BfRick	0	0	0	0	1
silix_016310	TOBGRS	0	0	0	0	1
02466	RhoRub	0	0	0	0	1
silix_011512	NeoRis	0	0	0	0	1
silix_017249	UBA6149	0	0	0	0	1
silix_000363	AciCry	0	0	0	0	0
silix_000363	Alpha10	0	0	0	0	0
silix_000363	Alpha11	0	0	0	0	0
silix_000363	Alpha12	0	0	0	0	0
silix_000363	Alpha32	0	0	0	0	0
silix_000363	Alpha35	0	0	0	0	0
silix_000363	Alpha96	0	0	0	0	0
silix_000363	AnaCen	0	0	0	0	0
silix_000363	AnaMar	0	0	0	0	0
silix_000363	AnaPha	0	0	0	0	0
silix_000363	ArcLac	0	0	0	0	0
silix_000363	AzoBra	0	0	0	0	0
silix_000363	BfRick	0	0	0	0	0
silix_000363	CauCre	0	0	0	0	0
silix_000363	DeiVas	0	0	0	0	0
silix_000363	EhrCan	0	0	0	0	0
silix_000363	EhrCha	0	0	0	0	0
silix_000363	EhrRum	0	0	0	0	0
silix_000363	JidAca	0	0	0	0	1
silix_000363	MidMit	0	0	0	0	0
silix_000363	NeoHel	0	0	0	0	0
silix_000363	NeoLot	0	0	0	0	0
silix_000363	NeoRis	0	0	0	0	0
silix_000363	NeoSen	0	0	0	0	0
silix_000363	OriTsu	0	0	0	0	0
silix_000363	PhyTra	0	0	0	0	0
silix_000363	PunMar	0	0	0	0	0
silix_000363	RhiEtl	0	0	0	0	0
silix_000363	RhoRub	0	0	0	0	0
silix_000363	RhoSph	0	0	0	0	0
silix_000363	RickAc	0	0	0	0	0
silix_000363	RickBe	0	0	0	0	0
silix_000363	RickFe	0	0	0	0	0
silix_000363	RickOs	0	0	0	0	0
silix_000363	RickPr	0	0	0	0	0
silix_000363	RickRi	0	0	0	0	0
silix_000363	TARANE	0	0	0	0	0
silix_000363	TOBGRS	0	0	0	0	0
silix_000363	UBA2645	0	0	0	0	0
silix_000363	UBA6149	0	0	0	0	0
silix_000363	UBA6178	0	0	0	0	0
silix_000363	UBA6187	0	0	0	0	0
silix_000363	UBA6189	0	0	0	0	0
silix_000363	WolBru	0	0	0	0	0
silix_000363	WolCul	0	0	0	0	0
silix_000363	WolDro	0	0	0	0	0
silix_000363	WolOnc	0	0	0	0	0
silix_000363	ZymMob	0	0	0	0	0
silix_000363	bin125	0	0	0	0	0
silix_000363	bin671	0	0	0	0	0
silix_000363	bin673	0	0	0	0	0
silix_000363	endAca	0	0	0	0	1
silix_000363	endPer	0	0	0	0	0
silix_000363	53	0	0	0	0	0
silix_000363	54	0	0	0	0	0
silix_000363	55	0	0	0	0	0
silix_000363	56	0	0	0	0	0
silix_000363	57	0	0	0	0	0
silix_000363	58	0	0	0	0	0
silix_000363	59	0	0	0	0	0
silix_000363	60	0	0	0	0	0
silix_000363	61	0	0	0	0	0
silix_000363	62	0	0	0	0	0
silix_000363	63	0	0	0	1	1
silix_000363	64	0	0	0	0	0
silix_000363	65	0	0	0	0	0
silix_000363	66	0	0	0	0	0
silix_000363	67	0	0	0	0	0
silix_000363	68	0	0	0	0	0
silix_000363	69	0	0	0	0	0
silix_000363	70	0	0	0	0	0
silix_000363	71	0	0	0	0	0
silix_000363	72	0	0	0	0	0
silix_000363	73	0	0	0	0	0
silix_000363	74	0	0	0	0	0
silix_000363	75	0	0	0	0	0
silix_000363	76	0	0	0	0	0
silix_000363	77	0	0	0	0	0
silix_000363	78	0	0	0	0	0
silix_000363	79	0	0	0	0	0
silix_000363	80	0	0	0	0	0
silix_000363	81	0	0	0	0	0
silix_000363	82	0	0	0	0	0
silix_000363	83	0	0	0	0	0
silix_000363	84	0	0	0	0	0
silix_000363	85	0	0	0	0	0
silix_000363	86	0	0	0	0	0
silix_000363	87	0	0	0	0	0
silix_000363	88	0	0	0	0	0
silix_000363	89	0	0	0	0	0
silix_000363	90	0	0	0	0	0
silix_000363	91	0	0	0	0	0
silix_000363	92	0	0	0	0	0
silix_000363	93	0	0	0	0	0
silix_000363	94	0	0	0	0	0
silix_000363	95	0	0	0	0	0
silix_000363	96	0	0	0	0	0
silix_000363	97	0	0	0	0	0
silix_000363	98	0	0	0	0	0
silix_000363	99	0	0	0	0	0
silix_000363	100	0	0	0	0	0
silix_000363	LhRCA	0	0	0	0	0
silix_000363	102	0	0	0	0	0
silix_000363	LRCA	0	0	0	0	0
silix_000363	root	0	0	0	0	0
01WD4	AzoBra	0	0	0	0	1
silix_013562	RickBe	0	0	0	0	1
silix_000037	AciCry	0	0	0	0	0
silix_000037	Alpha10	0	0	0	0	0
silix_000037	Alpha11	0	0	0	0	0
silix_000037	Alpha12	0	0	0	0	0
silix_000037	Alpha32	0	0	0	0	1
silix_000037	Alpha35	0	0	0	0	1
silix_000037	Alpha96	0	0	0	0	0
silix_000037	AnaCen	0	0	0	0	0
silix_000037	AnaMar	0	0	0	0	0
silix_000037	AnaPha	0	0	0	0	0
silix_000037	ArcLac	0	0	0	0	0
silix_000037	AzoBra	0	0	0	0	0
silix_000037	BfRick	0	0	0	0	0
silix_000037	CauCre	0	0	0	0	0
silix_000037	DeiVas	0	0	0	0	0
silix_000037	EhrCan	0	0	0	0	0
silix_000037	EhrCha	0	0	0	0	0
silix_000037	EhrRum	0	0	0	0	0
silix_000037	JidAca	0	0	0	0	0
silix_000037	MidMit	0	0	0	0	0
silix_000037	NeoHel	0	0	0	0	0
silix_000037	NeoLot	0	0	0	0	0
silix_000037	NeoRis	0	0	0	0	0
silix_000037	NeoSen	0	0	0	0	0
silix_000037	OriTsu	0	0	0	0	0
silix_000037	PhyTra	0	0	0	0	0
silix_000037	PunMar	0	0	0	0	0
silix_000037	RhiEtl	0	0	0	0	0
silix_000037	RhoRub	0	0	0	0	0
silix_000037	RhoSph	0	0	0	0	0
silix_000037	RickAc	0	0	0	0	0
silix_000037	RickBe	0	0	0	0	0
silix_000037	RickFe	0	0	0	0	0
silix_000037	RickOs	0	0	0	0	0
silix_000037	RickPr	0	0	0	0	0
silix_000037	RickRi	0	0	0	0	0
silix_000037	TARANE	0	0	0	0	0
silix_000037	TOBGRS	0	0	0	0	0
silix_000037	UBA2645	0	0	0	0	0
silix_000037	UBA6149	0	0	0	0	0
silix_000037	UBA6178	0	0	0	0	0
silix_000037	UBA6187	0	0	0	0	0
silix_000037	UBA6189	0	0	0	0	0
silix_000037	WolBru	0	0	0	0	0
silix_000037	WolCul	0	0	0	0	0
silix_000037	WolDro	0	0	0	0	0
silix_000037	WolOnc	0	0	0	0	0
silix_000037	ZymMob	0	0	0	0	0
silix_000037	bin125	0	0	0	0	0
silix_000037	bin671	0	0	0	0	0
silix_000037	bin673	0	0	0	0	0
silix_000037	endAca	0	0	0	0	0
silix_000037	endPer	0	0	0	0	0
silix_000037	53	0	0	0	0	0
silix_000037	54	0	0	0	0	0
silix_000037	55	0	0	0	1	1
silix_000037	56	0	0	0	0	0
silix_000037	57	0	0	0	0	0
silix_000037	58	0	0	0	0	0
silix_000037	59	0	0	0	0	0
silix_000037	60	0	0	0	0	0
silix_000037	61	0	0	0	0	0
silix_000037	62	0	0	0	0	0
silix_000037	63	0	0	0	0	0
silix_000037	64	0	0	0	0	0
silix_000037	65	0	0	0	0	0
silix_000037	66	0	0	0	0	0
silix_000037	67	0	0	0	0	0
silix_000037	68	0	0	0	0	0
silix_000037	69	0	0	0	0	0
silix_000037	70	0	0	0	0	0
silix_000037	71	0	0	0	0	0
silix_000037	72	0	0	0	0	0
silix_000037	73	0	0	0	0	0
silix_000037	74	0	0	0	0	0
silix_000037	75	0	0	0	0	0
silix_000037	76	0	0	0	0	0
silix_000037	77	0	0	0	0	0
silix_000037	78	0	0	0	0	0
silix_000037	79	0	0	0	0	0
silix_000037	80	0	0	0	0	0
silix_000037	81	0	0	0	0	0
silix_000037	82	0	0	0	0	0
silix_000037	83	0	0	0	0	0
silix_000037	84	0	0	0	0	0
silix_000037	85	0	0	0	0	0
silix_000037	86	0	0	0	0	0
silix_000037	87	0	0	0	0	0
silix_000037	88	0	0	0	0	0
silix_000037	89	0	0	0	0	0
silix_000037	90	0	0	0	0	0
silix_000037	91	0	0	0	0	0
silix_000037	92	0	0	0	0	0
silix_000037	93	0	0	0	0	0
silix_000037	94	0	0	0	0	0
silix_000037	95	0	0	0	0	0
silix_000037	96	0	0	0	0	0
silix_000037	97	0	0	0	0	0
silix_000037	98	0	0	0	0	0
silix_000037	99	0	0	0	0	0
silix_000037	100	0	0	0	0	0
silix_000037	LhRCA	0	0	0	0	0
silix_000037	102	0	0	0	0	0
silix_000037	LRCA	0	0	0	0	0
silix_000037	root	0	0	0	0	0
silix_014128	RickFe	0	0	0	0	1
silix_018959	UBA6189	0	0	0	0	1
silix_006561	bin125	0	0	0	0	1
024NU	AciCry	0	0	0	0	0
024NU	Alpha10	0	0	0	0	0
024NU	Alpha11	0	0	0	0	0
024NU	Alpha12	0	0	0	0	0
024NU	Alpha32	0	0	0	0	0
024NU	Alpha35	0	0	0	0	0
024NU	Alpha96	0	0	0	0	0
024NU	AnaCen	0	0	0	0	0
024NU	AnaMar	0	0	0	0	0
024NU	AnaPha	0	0	0	0	0
024NU	ArcLac	0	0	0	0	0
024NU	AzoBra	0	0	0	0	0
024NU	BfRick	0	0	0	0	0
024NU	CauCre	0	0	0	0	0
024NU	DeiVas	0	0	0	0	0
024NU	EhrCan	0	0	0	0	0
024NU	EhrCha	0	0	0	0	0
024NU	EhrRum	0	0	0	0	0
024NU	JidAca	0	0	0	0	0
024NU	MidMit	0	0	0	0	0
024NU	NeoHel	0	0	0	0	0
024NU	NeoLot	0	0	0	0	0
024NU	NeoRis	0	0	0	0	0
024NU	NeoSen	0	0	0	0	0
024NU	OriTsu	0	0	0	0	0
024NU	PhyTra	0	0	0	0	0
024NU	PunMar	0	0	0	0	0
024NU	RhiEtl	0	1	0	0	1
024NU	RhoRub	0	1	0	0	1
024NU	RhoSph	0	0	0	0	0
024NU	RickAc	0	0	0	0	0
024NU	RickBe	0	0	0	0	0
024NU	RickFe	0	0	0	0	0
024NU	RickOs	0	0	0	0	0
024NU	RickPr	0	0	0	0	0
024NU	RickRi	0	0	0	0	0
024NU	TARANE	0	0	0	0	0
024NU	TOBGRS	0	0	0	0	0
024NU	UBA2645	0	0	0	0	0
024NU	UBA6149	0	0	0	0	0
024NU	UBA6178	0	0	0	0	0
024NU	UBA6187	0	0	0	0	0
024NU	UBA6189	0	0	0	0	0
024NU	WolBru	0	0	0	0	0
024NU	WolCul	0	0	0	0	0
024NU	WolDro	0	0	0	0	0
024NU	WolOnc	0	0	0	0	0
024NU	ZymMob	0	0	0	0	0
024NU	bin125	0	0	0	0	0
024NU	bin671	0	0	0	0	0
024NU	bin673	0	0	0	0	0
024NU	endAca	0	0	0	0	0
024NU	endPer	0	0	0	0	0
024NU	53	0	0	0	0	0
024NU	54	0	0	0	0	0
024NU	55	0	0	0	0	0
024NU	56	0	0	0	0	0
024NU	57	0	0	0	0	0
024NU	58	0	0	0	0	0
024NU	59	0	0	0	0	0
024NU	60	0	0	0	0	0
024NU	61	0	0	0	0	0
024NU	62	0	0	0	0	0
024NU	63	0	0	0	0	0
024NU	64	0	0	0	0	0
024NU	65	0	0	0	0	0
024NU	66	0	0	0	0	0
024NU	67	0	0	0	0	1
024NU	68	0	0	0	0	0
024NU	69	0	0	0	0	0
024NU	70	0	0	0	0	0
024NU	71	0	0	0	0	0
024NU	72	0	0	0	0	0
024NU	73	0	0	0	0	0
024NU	74	0	0	0	0	0
024NU	75	0	0	0	0	0
024NU	76	0	0	0	0	0
024NU	77	0	0	0	0	0
024NU	78	0	0	0	0	0
024NU	79	0	0	0	0	0
024NU	80	0	0	0	0	0
024NU	81	0	0	0	0	0
024NU	82	0	0	0	0	0
024NU	83	0	0	0	0	0
024NU	84	0	0	0	0	0
024NU	85	0	0	0	0	0
024NU	86	0	0	0	0	0
024NU	87	0	0	0	0	0
024NU	88	0	0	0	0	1
024NU	89	0	0	0	0	0
024NU	90	0	0	0	0	0
024NU	91	0	0	0	0	0
024NU	92	0	0	0	0	0
024NU	93	0	0	0	0	0
024NU	94	0	0	0	0	0
024NU	95	0	0	0	0	0
024NU	96	0	0	0	0	0
024NU	97	0	0	0	0	0
024NU	98	0	0	0	0	0
024NU	99	0	0	0	0	0
024NU	100	0	0	0	0	0
024NU	LhRCA	0	0	0	0	0
024NU	102	0	0	0	0	0
024NU	LRCA	0	0	0	0	0
024NU	root	0	0	0	0	0
silix_011206	NeoHel	0	0	0	0	1
silix_001453	AciCry	0	0	0	0	1
silix_018334	UBA6187	0	0	0	0	1
01WR3	RhiEtl	0	0	0	0	1
silix_007595	bin673	0	0	0	0	1
silix_005278	AzoBra	0	0	0	0	1
01RSF	AciCry	0	0	0	0	0
01RSF	Alpha10	0	0	0	0	0
01RSF	Alpha11	0	0	0	0	0
01RSF	Alpha12	0	0	0	0	0
01RSF	Alpha32	0	0	0	0	0
01RSF	Alpha35	0	0	0	0	0
01RSF	Alpha96	0	0	0	0	0
01RSF	AnaCen	0	0	0	0	0
01RSF	AnaMar	0	0	0	0	0
01RSF	AnaPha	0	0	0	0	0
01RSF	ArcLac	0	0	0	0	0
01RSF	AzoBra	1	1	0	0	2
01RSF	BfRick	0	0	0	0	0
01RSF	CauCre	2	0	0	0	3
01RSF	DeiVas	0	0	0	0	0
01RSF	EhrCan	0	0	0	0	0
01RSF	EhrCha	0	0	0	0	0
01RSF	EhrRum	0	0	0	0	0
01RSF	JidAca	0	0	0	0	0
01RSF	MidMit	0	0	0	0	0
01RSF	NeoHel	0	0	0	0	0
01RSF	NeoLot	0	0	0	0	0
01RSF	NeoRis	0	0	0	0	0
01RSF	NeoSen	0	0	0	0	0
01RSF	OriTsu	0	0	0	0	0
01RSF	PhyTra	0	0	0	0	0
01RSF	PunMar	0	0	0	0	0
01RSF	RhiEtl	3	0	0	0	4
01RSF	RhoRub	0	0	0	0	0
01RSF	RhoSph	0	0	1	0	0
01RSF	RickAc	0	0	0	0	0
01RSF	RickBe	0	0	0	0	0
01RSF	RickFe	0	0	0	0	0
01RSF	RickOs	0	0	0	0	0
01RSF	RickPr	0	0	0	0	0
01RSF	RickRi	0	0	0	0	0
01RSF	TARANE	0	1	0	0	1
01RSF	TOBGRS	0	0	0	0	0
01RSF	UBA2645	0	0	0	0	0
01RSF	UBA6149	0	0	0	0	0
01RSF	UBA6178	0	0	0	0	0
01RSF	UBA6187	0	0	0	0	0
01RSF	UBA6189	0	0	0	0	0
01RSF	WolBru	0	0	0	0	0
01RSF	WolCul	0	0	0	0	0
01RSF	WolDro	0	0	0	0	0
01RSF	WolOnc	0	0	0	0	0
01RSF	ZymMob	0	0	0	0	0
01RSF	bin125	0	0	0	0	0
01RSF	bin671	0	0	0	0	0
01RSF	bin673	0	0	0	0	0
01RSF	endAca	0	0	0	0	0
01RSF	endPer	0	0	0	0	0
01RSF	53	0	0	0	0	0
01RSF	54	0	0	0	0	0
01RSF	55	0	0	0	0	0
01RSF	56	0	0	0	0	0
01RSF	57	0	0	0	0	0
01RSF	58	0	0	0	0	0
01RSF	59	0	0	0	0	0
01RSF	60	0	0	0	0	0
01RSF	61	0	0	0	0	0
01RSF	62	0	0	0	0	0
01RSF	63	0	0	0	0	0
01RSF	64	0	0	0	0	0
01RSF	65	0	0	0	0	0
01RSF	66	0	0	0	0	0
01RSF	67	0	0	1	0	2
01RSF	68	0	0	0	0	0
01RSF	69	0	0	0	0	0
01RSF	70	0	0	0	0	0
01RSF	71	0	0	0	0	0
01RSF	72	0	0	0	0	0
01RSF	73	0	0	0	0	0
01RSF	74	0	0	0	0	0
01RSF	75	0	0	0	0	0
01RSF	76	0	0	0	0	0
01RSF	77	0	0	0	0	0
01RSF	78	0	0	0	0	0
01RSF	79	0	0	0	0	0
01RSF	80	0	0	0	0	0
01RSF	81	1	0	0	1	2
01RSF	82	0	0	0	0	0
01RSF	83	0	0	0	0	0
01RSF	84	0	0	0	0	0
01RSF	85	0	0	0	0	0
01RSF	86	0	0	0	0	0
01RSF	87	0	0	0	0	0
01RSF	88	0	0	0	0	0
01RSF	89	0	0	0	0	0
01RSF	90	0	0	0	0	0
01RSF	91	0	0	0	0	0
01RSF	92	0	0	0	0	0
01RSF	93	0	0	0	0	0
01RSF	94	0	0	0	0	0
01RSF	95	0	0	0	0	0
01RSF	96	0	0	0	0	0
01RSF	97	0	0	0	0	0
01RSF	98	0	0	0	0	0
01RSF	99	0	0	0	0	0
01RSF	100	0	0	0	0	0
01RSF	LhRCA	0	0	0	0	0
01RSF	102	0	0	0	0	0
01RSF	LRCA	0	0	0	0	0
01RSF	root	0	0	0	0	0
silix_010910	EhrRum	0	0	0	0	1
01TR7	AciCry	0	0	0	0	0
01TR7	Alpha10	0	0	0	0	0
01TR7	Alpha11	0	0	0	0	0
01TR7	Alpha12	0	0	0	0	0
01TR7	Alpha32	0	1	0	0	1
01TR7	Alpha35	0	0	1	0	0
01TR7	Alpha96	0	0	0	0	0
01TR7	AnaCen	0	0	0	0	0
01TR7	AnaMar	0	0	0	0	0
01TR7	AnaPha	0	0	0	0	0
01TR7	ArcLac	0	0	0	0	0
01TR7	AzoBra	0	0	1	0	0
01TR7	BfRick	0	0	0	0	0
01TR7	CauCre	0	0	0	0	0
01TR7	DeiVas	0	0	0	0	0
01TR7	EhrCan	0	0	0	0	0
01TR7	EhrCha	0	0	0	0	0
01TR7	EhrRum	0	0	0	0	0
01TR7	JidAca	0	0	0	0	0
01TR7	MidMit	0	0	0	0	0
01TR7	NeoHel	0	0	0	0	0
01TR7	NeoLot	0	0	0	0	0
01TR7	NeoRis	0	0	0	0	0
01TR7	NeoSen	0	0	0	0	0
01TR7	OriTsu	0	0	0	0	0
01TR7	PhyTra	0	0	0	0	0
01TR7	PunMar	0	1	0	0	1
01TR7	RhiEtl	0	0	0	0	0
01TR7	RhoRub	0	0	0	0	0
01TR7	RhoSph	0	0	0	0	0
01TR7	RickAc	0	0	0	0	0
01TR7	RickBe	0	0	0	0	0
01TR7	RickFe	0	0	0	0	0
01TR7	RickOs	0	0	0	0	0
01TR7	RickPr	0	0	0	0	0
01TR7	RickRi	0	0	0	0	0
01TR7	TARANE	0	0	0	0	0
01TR7	TOBGRS	0	0	0	0	0
01TR7	UBA2645	0	0	0	0	0
01TR7	UBA6149	0	0	0	0	0
01TR7	UBA6178	0	0	0	0	0
01TR7	UBA6187	0	0	0	0	0
01TR7	UBA6189	0	0	0	0	0
01TR7	WolBru	0	0	0	0	0
01TR7	WolCul	0	0	0	0	0
01TR7	WolDro	0	0	0	0	0
01TR7	WolOnc	0	0	0	0	0
01TR7	ZymMob	0	0	0	0	0
01TR7	bin125	0	0	0	0	0
01TR7	bin671	0	0	0	0	0
01TR7	bin673	0	0	0	0	0
01TR7	endAca	0	0	0	0	0
01TR7	endPer	0	0	0	0	0
01TR7	53	0	0	0	0	0
01TR7	54	0	0	0	0	0
01TR7	55	0	0	0	0	1
01TR7	56	0	0	0	0	0
01TR7	57	0	0	0	0	0
01TR7	58	0	0	0	0	0
01TR7	59	0	0	0	0	1
01TR7	60	0	0	0	0	0
01TR7	61	0	0	0	0	0
01TR7	62	0	0	0	0	0
01TR7	63	0	0	0	0	0
01TR7	64	0	0	0	0	0
01TR7	65	0	0	0	0	0
01TR7	66	0	0	0	0	0
01TR7	67	0	0	0	0	0
01TR7	68	0	0	0	0	0
01TR7	69	0	0	0	0	0
01TR7	70	0	0	0	0	0
01TR7	71	0	0	0	0	0
01TR7	72	0	0	0	0	0
01TR7	73	0	0	0	0	0
01TR7	74	0	0	0	0	0
01TR7	75	0	0	0	0	0
01TR7	76	0	0	0	0	0
01TR7	77	0	0	0	0	0
01TR7	78	0	0	0	0	0
01TR7	79	0	0	0	0	0
01TR7	80	0	0	0	0	0
01TR7	81	0	0	0	0	0
01TR7	82	0	0	0	0	0
01TR7	83	0	0	0	0	0
01TR7	84	0	0	0	0	0
01TR7	85	0	0	0	0	0
01TR7	86	0	0	0	0	0
01TR7	87	0	0	0	0	0
01TR7	88	0	0	0	0	0
01TR7	89	0	0	0	0	0
01TR7	90	0	0	0	0	0
01TR7	91	0	0	0	0	0
01TR7	92	0	0	0	0	0
01TR7	93	0	0	0	0	0
01TR7	94	0	0	0	0	0
01TR7	95	0	0	0	0	0
01TR7	96	0	0	0	0	0
01TR7	97	0	0	0	0	0
01TR7	98	0	0	0	0	0
01TR7	99	0	0	0	0	0
01TR7	100	0	0	0	0	0
01TR7	LhRCA	0	0	0	0	0
01TR7	102	0	0	0	0	0
01TR7	LRCA	0	0	0	0	0
01TR7	root	0	0	0	0	0
silix_016016	TARANE	0	0	0	0	1
silix_016426	TOBGRS	0	0	0	0	1
silix_016805	UBA2645	0	0	0	0	1
silix_005265	AzoBra	0	0	0	0	1
029EI	Alpha96	0	0	0	0	1
silix_000015	AciCry	0	0	0	0	0
silix_000015	Alpha10	0	0	0	0	1
silix_000015	Alpha11	0	0	0	0	0
silix_000015	Alpha12	0	0	0	0	0
silix_000015	Alpha32	0	0	0	0	0
silix_000015	Alpha35	0	0	0	0	0
silix_000015	Alpha96	0	0	0	0	1
silix_000015	AnaCen	0	0	0	0	0
silix_000015	AnaMar	0	0	0	0	0
silix_000015	AnaPha	0	0	0	0	0
silix_000015	ArcLac	0	0	0	0	0
silix_000015	AzoBra	0	0	0	0	0
silix_000015	BfRick	0	0	0	0	0
silix_000015	CauCre	0	0	0	0	0
silix_000015	DeiVas	0	0	0	0	0
silix_000015	EhrCan	0	0	0	0	0
silix_000015	EhrCha	0	0	0	0	0
silix_000015	EhrRum	0	0	0	0	0
silix_000015	JidAca	0	0	0	0	0
silix_000015	MidMit	0	0	0	0	0
silix_000015	NeoHel	0	0	0	0	0
silix_000015	NeoLot	0	0	0	0	0
silix_000015	NeoRis	0	0	0	0	0
silix_000015	NeoSen	0	0	0	0	0
silix_000015	OriTsu	0	0	0	0	0
silix_000015	PhyTra	0	0	0	0	0
silix_000015	PunMar	0	0	0	0	0
silix_000015	RhiEtl	0	0	0	0	0
silix_000015	RhoRub	0	0	0	0	0
silix_000015	RhoSph	0	0	0	0	0
silix_000015	RickAc	0	0	0	0	0
silix_000015	RickBe	0	0	0	0	0
silix_000015	RickFe	0	0	0	0	0
silix_000015	RickOs	0	0	0	0	0
silix_000015	RickPr	0	0	0	0	0
silix_000015	RickRi	0	0	0	0	0
silix_000015	TARANE	0	0	0	0	0
silix_000015	TOBGRS	0	0	0	0	0
silix_000015	UBA2645	0	0	0	0	0
silix_000015	UBA6149	0	0	0	0	0
silix_000015	UBA6178	0	0	0	0	0
silix_000015	UBA6187	0	0	0	0	0
silix_000015	UBA6189	0	0	0	0	0
silix_000015	WolBru	0	0	0	0	0
silix_000015	WolCul	0	0	0	0	0
silix_000015	WolDro	0	0	0	0	0
silix_000015	WolOnc	0	0	0	0	0
silix_000015	ZymMob	0	0	0	0	0
silix_000015	bin125	0	0	0	0	0
silix_000015	bin671	0	0	0	0	0
silix_000015	bin673	0	0	0	0	0
silix_000015	endAca	0	0	0	0	0
silix_000015	endPer	0	0	0	0	0
silix_000015	53	0	0	0	1	1
silix_000015	54	0	0	0	0	0
silix_000015	55	0	0	0	0	0
silix_000015	56	0	0	0	0	0
silix_000015	57	0	0	0	0	0
silix_000015	58	0	0	0	0	0
silix_000015	59	0	0	0	0	0
silix_000015	60	0	0	0	0	0
silix_000015	61	0	0	0	0	0
silix_000015	62	0	0	0	0	0
silix_000015	63	0	0	0	0	0
silix_000015	64	0	0	0	0	0
silix_000015	65	0	0	0	0	0
silix_000015	66	0	0	0	0	0
silix_000015	67	0	0	0	0	0
silix_000015	68	0	0	0	0	0
silix_000015	69	0	0	0	0	0
silix_000015	70	0	0	0	0	0
silix_000015	71	0	0	0	0	0
silix_000015	72	0	0	0	0	0
silix_000015	73	0	0	0	0	0
silix_000015	74	0	0	0	0	0
silix_000015	75	0	0	0	0	0
silix_000015	76	0	0	0	0	0
silix_000015	77	0	0	0	0	0
silix_000015	78	0	0	0	0	0
silix_000015	79	0	0	0	0	0
silix_000015	80	0	0	0	0	0
silix_000015	81	0	0	0	0	0
silix_000015	82	0	0	0	0	0
silix_000015	83	0	0	0	0	0
silix_000015	84	0	0	0	0	0
silix_000015	85	0	0	0	0	0
silix_000015	86	0	0	0	0	0
silix_000015	87	0	0	0	0	0
silix_000015	88	0	0	0	0	0
silix_000015	89	0	0	0	0	0
silix_000015	90	0	0	0	0	0
silix_000015	91	0	0	0	0	0
silix_000015	92	0	0	0	0	0
silix_000015	93	0	0	0	0	0
silix_000015	94	0	0	0	0	0
silix_000015	95	0	0	0	0	0
silix_000015	96	0	0	0	0	0
silix_000015	97	0	0	0	0	0
silix_000015	98	0	0	0	0	0
silix_000015	99	0	0	0	0	0
silix_000015	100	0	0	0	0	0
silix_000015	LhRCA	0	0	0	0	0
silix_000015	102	0	0	0	0	0
silix_000015	LRCA	0	0	0	0	0
silix_000015	root	0	0	0	0	0
01SUX	AciCry	0	0	0	0	0
01SUX	Alpha10	0	0	0	0	1
01SUX	Alpha11	0	0	1	0	0
01SUX	Alpha12	0	0	0	0	1
01SUX	Alpha32	0	0	0	0	0
01SUX	Alpha35	0	0	0	0	0
01SUX	Alpha96	0	0	1	0	0
01SUX	AnaCen	0	0	0	0	0
01SUX	AnaMar	0	0	0	0	0
01SUX	AnaPha	0	0	0	0	0
01SUX	ArcLac	0	0	0	0	0
01SUX	AzoBra	0	0	0	0	0
01SUX	BfRick	0	0	0	0	0
01SUX	CauCre	0	0	0	0	0
01SUX	DeiVas	0	0	0	0	0
01SUX	EhrCan	0	0	0	0	0
01SUX	EhrCha	0	0	0	0	0
01SUX	EhrRum	0	0	0	0	0
01SUX	JidAca	0	0	0	0	0
01SUX	MidMit	0	0	0	0	0
01SUX	NeoHel	0	0	0	0	0
01SUX	NeoLot	0	0	0	0	0
01SUX	NeoRis	0	0	0	0	0
01SUX	NeoSen	0	0	0	0	0
01SUX	OriTsu	0	0	0	0	0
01SUX	PhyTra	0	0	0	0	0
01SUX	PunMar	0	0	0	0	0
01SUX	RhiEtl	0	0	0	0	0
01SUX	RhoRub	0	0	0	0	0
01SUX	RhoSph	0	0	0	0	0
01SUX	RickAc	0	0	0	0	0
01SUX	RickBe	0	0	0	0	0
01SUX	RickFe	0	0	0	0	0
01SUX	RickOs	0	0	0	0	0
01SUX	RickPr	0	0	0	0	0
01SUX	RickRi	0	0	0	0	0
01SUX	TARANE	0	0	0	0	0
01SUX	TOBGRS	0	0	0	0	0
01SUX	UBA2645	0	0	0	0	0
01SUX	UBA6149	0	0	0	0	0
01SUX	UBA6178	0	0	0	0	0
01SUX	UBA6187	0	0	0	0	0
01SUX	UBA6189	0	0	0	0	0
01SUX	WolBru	0	0	0	0	0
01SUX	WolCul	0	0	0	0	0
01SUX	WolDro	0	0	0	0	0
01SUX	WolOnc	0	0	0	0	0
01SUX	ZymMob	0	0	0	0	1
01SUX	bin125	0	0	0	0	0
01SUX	bin671	0	0	0	0	0
01SUX	bin673	0	0	0	0	0
01SUX	endAca	0	0	0	0	0
01SUX	endPer	0	0	0	0	0
01SUX	53	0	0	0	0	2
01SUX	54	0	0	0	0	2
01SUX	55	0	0	1	0	0
01SUX	56	0	0	0	0	0
01SUX	57	0	0	0	0	0
01SUX	58	0	0	0	0	0
01SUX	59	0	0	0	0	0
01SUX	60	0	0	0	0	0
01SUX	61	0	0	0	0	0
01SUX	62	0	0	0	0	0
01SUX	63	0	0	0	0	0
01SUX	64	0	0	0	0	0
01SUX	65	0	0	0	0	0
01SUX	66	0	0	0	0	0
01SUX	67	0	0	0	0	0
01SUX	68	0	0	0	0	0
01SUX	69	0	0	0	0	0
01SUX	70	0	0	0	0	0
01SUX	71	0	0	0	0	0
01SUX	72	0	0	0	0	0
01SUX	73	0	0	0	0	0
01SUX	74	0	0	0	0	0
01SUX	75	0	0	0	0	0
01SUX	76	0	0	0	0	0
01SUX	77	0	0	0	0	2
01SUX	78	0	0	0	0	0
01SUX	79	0	0	0	0	0
01SUX	80	0	0	0	0	0
01SUX	81	0	0	1	0	0
01SUX	82	0	0	0	0	0
01SUX	83	0	0	0	0	0
01SUX	84	0	0	0	0	0
01SUX	85	0	0	0	0	0
01SUX	86	0	0	0	0	0
01SUX	87	0	0	0	0	2
01SUX	88	0	0	1	0	0
01SUX	89	0	0	0	0	0
01SUX	90	0	0	0	0	0
01SUX	91	0	0	0	0	2
01SUX	92	0	0	0	0	0
01SUX	93	0	0	0	0	0
01SUX	94	0	0	0	0	0
01SUX	95	0	0	0	0	2
01SUX	96	0	0	0	1	2
01SUX	97	0	0	0	0	0
01SUX	98	0	0	0	0	0
01SUX	99	0	0	0	0	0
01SUX	100	0	0	0	0	0
01SUX	LhRCA	0	0	0	0	0
01SUX	102	0	0	0	0	0
01SUX	LRCA	0	0	1	0	0
01SUX	root	0	0	0	1	1
silix_003036	Alpha35	0	0	0	0	1
silix_004533	AzoBra	0	0	0	0	1
silix_009580	PunMar	0	0	0	0	1
silix_019762	WolDro	0	0	0	0	1
01SAF	AciCry	0	0	0	0	1
01SAF	Alpha10	0	0	0	0	1
01SAF	Alpha11	0	0	0	0	2
01SAF	Alpha12	0	0	0	0	2
01SAF	Alpha32	0	0	0	0	1
01SAF	Alpha35	0	0	1	0	0
01SAF	Alpha96	0	0	0	0	1
01SAF	AnaCen	0	0	0	0	0
01SAF	AnaMar	0	0	0	0	0
01SAF	AnaPha	0	0	0	0	0
01SAF	ArcLac	0	0	0	0	0
01SAF	AzoBra	1	0	0	0	2
01SAF	BfRick	0	0	0	0	0
01SAF	CauCre	0	0	0	0	0
01SAF	DeiVas	0	0	0	0	0
01SAF	EhrCan	0	0	0	0	0
01SAF	EhrCha	0	0	0	0	0
01SAF	EhrRum	0	0	0	0	0
01SAF	JidAca	0	0	0	0	0
01SAF	MidMit	0	0	0	0	0
01SAF	NeoHel	0	0	0	0	0
01SAF	NeoLot	0	0	0	0	0
01SAF	NeoRis	0	0	0	0	0
01SAF	NeoSen	0	0	0	0	0
01SAF	OriTsu	0	0	0	0	0
01SAF	PhyTra	0	0	0	0	0
01SAF	PunMar	0	0	0	0	1
01SAF	RhiEtl	0	1	0	0	1
01SAF	RhoRub	0	0	1	0	0
01SAF	RhoSph	0	0	0	0	0
01SAF	RickAc	0	0	0	0	0
01SAF	RickBe	0	0	0	0	0
01SAF	RickFe	0	0	0	0	0
01SAF	RickOs	0	0	0	0	0
01SAF	RickPr	0	0	0	0	0
01SAF	RickRi	0	0	0	0	0
01SAF	TARANE	0	0	0	0	0
01SAF	TOBGRS	0	0	0	0	0
01SAF	UBA2645	0	0	0	0	0
01SAF	UBA6149	0	0	0	0	0
01SAF	UBA6178	0	0	0	0	0
01SAF	UBA6187	0	0	0	0	0
01SAF	UBA6189	0	1	0	0	1
01SAF	WolBru	0	0	0	0	0
01SAF	WolCul	0	0	0	0	0
01SAF	WolDro	0	0	0	0	0
01SAF	WolOnc	0	0	0	0	0
01SAF	ZymMob	0	0	0	0	0
01SAF	bin125	0	0	0	0	0
01SAF	bin671	0	0	0	0	0
01SAF	bin673	0	0	0	0	0
01SAF	endAca	0	0	0	0	0
01SAF	endPer	0	0	0	0	0
01SAF	53	0	0	0	0	1
01SAF	54	0	0	0	0	3
01SAF	55	0	0	1	0	1
01SAF	56	0	0	0	0	0
01SAF	57	0	0	0	0	0
01SAF	58	0	0	0	0	0
01SAF	59	0	0	0	0	2
01SAF	60	0	0	0	0	0
01SAF	61	0	0	0	0	0
01SAF	62	0	0	0	0	0
01SAF	63	0	0	0	0	0
01SAF	64	0	0	0	0	0
01SAF	65	0	0	0	0	0
01SAF	66	0	0	0	0	0
01SAF	67	0	0	0	0	0
01SAF	68	0	0	0	0	0
01SAF	69	0	0	0	0	0
01SAF	70	0	0	0	0	0
01SAF	71	0	0	0	0	0
01SAF	72	0	0	0	0	0
01SAF	73	0	0	0	0	0
01SAF	74	0	0	0	0	0
01SAF	75	0	0	0	0	0
01SAF	76	0	0	0	0	0
01SAF	77	0	1	0	0	2
01SAF	78	0	0	0	0	1
01SAF	79	0	0	0	0	0
01SAF	80	0	0	0	0	0
01SAF	81	0	0	0	0	0
01SAF	82	0	0	0	0	0
01SAF	83	0	0	0	0	0
01SAF	84	0	0	0	0	0
01SAF	85	0	0	0	0	0
01SAF	86	0	0	0	0	0
01SAF	87	0	1	0	0	2
01SAF	88	0	0	0	0	1
01SAF	89	0	0	0	0	0
01SAF	90	0	0	0	0	0
01SAF	91	0	0	0	0	0
01SAF	92	0	0	0	0	0
01SAF	93	0	0	0	0	0
01SAF	94	0	0	0	0	0
01SAF	95	0	0	0	1	1
01SAF	96	0	0	0	0	0
01SAF	97	0	0	0	0	0
01SAF	98	0	0	0	0	0
01SAF	99	0	0	0	0	0
01SAF	100	0	0	0	0	0
01SAF	LhRCA	0	0	0	0	0
01SAF	102	0	0	0	0	0
01SAF	LRCA	0	0	0	0	0
01SAF	root	0	0	0	0	0
01SX5	AciCry	0	0	0	0	0
01SX5	Alpha10	0	0	0	0	0
01SX5	Alpha11	0	0	0	0	0
01SX5	Alpha12	0	0	0	0	0
01SX5	Alpha32	0	0	0	0	1
01SX5	Alpha35	0	0	0	0	1
01SX5	Alpha96	0	0	0	0	0
01SX5	AnaCen	0	0	0	0	0
01SX5	AnaMar	0	0	0	0	0
01SX5	AnaPha	0	0	0	0	0
01SX5	ArcLac	0	0	0	0	0
01SX5	AzoBra	0	0	0	0	0
01SX5	BfRick	0	0	0	0	0
01SX5	CauCre	0	0	0	0	0
01SX5	DeiVas	0	0	0	0	0
01SX5	EhrCan	0	0	0	0	0
01SX5	EhrCha	0	0	0	0	0
01SX5	EhrRum	0	0	0	0	0
01SX5	JidAca	0	0	0	0	0
01SX5	MidMit	0	0	0	0	0
01SX5	NeoHel	0	0	0	0	0
01SX5	NeoLot	0	0	0	0	0
01SX5	NeoRis	0	0	0	0	0
01SX5	NeoSen	0	0	0	0	0
01SX5	OriTsu	0	0	0	0	0
01SX5	PhyTra	0	0	0	0	0
01SX5	PunMar	0	0	0	0	0
01SX5	RhiEtl	0	1	0	0	1
01SX5	RhoRub	0	0	0	0	0
01SX5	RhoSph	0	0	0	0	0
01SX5	RickAc	0	0	0	0	0
01SX5	RickBe	0	0	0	0	0
01SX5	RickFe	0	0	0	0	0
01SX5	RickOs	0	0	0	0	0
01SX5	RickPr	0	0	0	0	0
01SX5	RickRi	0	0	0	0	0
01SX5	TARANE	0	0	0	0	0
01SX5	TOBGRS	0	0	0	0	0
01SX5	UBA2645	0	0	0	0	0
01SX5	UBA6149	0	0	0	0	0
01SX5	UBA6178	0	0	0	0	0
01SX5	UBA6187	0	0	0	0	0
01SX5	UBA6189	0	0	0	0	0
01SX5	WolBru	0	0	0	0	0
01SX5	WolCul	0	0	0	0	0
01SX5	WolDro	0	0	0	0	0
01SX5	WolOnc	0	0	0	0	0
01SX5	ZymMob	0	0	0	0	0
01SX5	bin125	0	0	0	0	0
01SX5	bin671	0	0	0	0	0
01SX5	bin673	0	0	0	0	0
01SX5	endAca	0	0	0	0	0
01SX5	endPer	0	0	0	0	0
01SX5	53	0	0	0	0	0
01SX5	54	0	0	0	0	0
01SX5	55	0	0	0	1	1
01SX5	56	0	0	0	0	0
01SX5	57	0	0	0	0	0
01SX5	58	0	0	0	0	0
01SX5	59	0	0	0	0	0
01SX5	60	0	0	0	0	0
01SX5	61	0	0	0	0	0
01SX5	62	0	0	0	0	0
01SX5	63	0	0	0	0	0
01SX5	64	0	0	0	0	0
01SX5	65	0	0	0	0	0
01SX5	66	0	0	0	0	0
01SX5	67	0	0	0	0	0
01SX5	68	0	0	0	0	0
01SX5	69	0	0	0	0	0
01SX5	70	0	0	0	0	0
01SX5	71	0	0	0	0	0
01SX5	72	0	0	0	0	0
01SX5	73	0	0	0	0	0
01SX5	74	0	0	0	0	0
01SX5	75	0	0	0	0	0
01SX5	76	0	0	0	0	0
01SX5	77	0	0	0	0	0
01SX5	78	0	0	0	0	0
01SX5	79	0	0	0	0	0
01SX5	80	0	0	0	0	0
01SX5	81	0	0	0	0	0
01SX5	82	0	0	0	0	0
01SX5	83	0	0	0	0	0
01SX5	84	0	0	0	0	0
01SX5	85	0	0	0	0	0
01SX5	86	0	0	0	0	0
01SX5	87	0	0	0	0	0
01SX5	88	0	0	0	0	0
01SX5	89	0	0	0	0	0
01SX5	90	0	0	0	0	0
01SX5	91	0	0	0	0	0
01SX5	92	0	0	0	0	0
01SX5	93	0	0	0	0	0
01SX5	94	0	0	0	0	0
01SX5	95	0	0	0	0	0
01SX5	96	0	0	0	0	0
01SX5	97	0	0	0	0	0
01SX5	98	0	0	0	0	0
01SX5	99	0	0	0	0	0
01SX5	100	0	0	0	0	0
01SX5	LhRCA	0	0	0	0	0
01SX5	102	0	0	0	0	0
01SX5	LRCA	0	0	0	0	0
01SX5	root	0	0	0	0	0
silix_007030	bin125	0	0	0	0	1
RickAc__AIL65509_1	RickAc	0	0	0	0	1
01XWD	Alpha12	0	0	0	0	1
silix_011193	NeoHel	0	0	0	0	1
0292W	AciCry	0	0	0	0	0
0292W	Alpha10	0	0	0	0	0
0292W	Alpha11	0	0	0	0	0
0292W	Alpha12	0	0	0	0	0
0292W	Alpha32	0	0	0	0	0
0292W	Alpha35	0	0	0	0	0
0292W	Alpha96	0	0	0	0	0
0292W	AnaCen	0	0	0	0	0
0292W	AnaMar	0	0	0	0	0
0292W	AnaPha	0	0	0	0	0
0292W	ArcLac	0	0	0	0	0
0292W	AzoBra	0	0	0	0	0
0292W	BfRick	0	0	0	0	0
0292W	CauCre	0	0	0	0	0
0292W	DeiVas	0	0	0	0	0
0292W	EhrCan	0	0	0	0	0
0292W	EhrCha	0	0	0	0	0
0292W	EhrRum	0	0	0	0	0
0292W	JidAca	0	0	0	0	0
0292W	MidMit	0	0	0	0	0
0292W	NeoHel	0	0	0	0	0
0292W	NeoLot	0	0	0	0	0
0292W	NeoRis	0	0	0	0	0
0292W	NeoSen	0	0	0	0	0
0292W	OriTsu	2	0	0	0	3
0292W	PhyTra	0	0	0	0	0
0292W	PunMar	0	0	0	0	0
0292W	RhiEtl	0	0	0	0	0
0292W	RhoRub	0	0	0	0	0
0292W	RhoSph	0	0	0	0	0
0292W	RickAc	0	0	0	0	0
0292W	RickBe	1	0	0	0	2
0292W	RickFe	0	0	0	0	1
0292W	RickOs	0	0	2	0	0
0292W	RickPr	0	0	1	0	0
0292W	RickRi	0	0	1	0	0
0292W	TARANE	0	0	0	0	0
0292W	TOBGRS	0	0	0	0	0
0292W	UBA2645	0	0	0	0	0
0292W	UBA6149	0	0	0	0	0
0292W	UBA6178	0	0	0	0	0
0292W	UBA6187	0	0	0	0	0
0292W	UBA6189	0	0	0	0	0
0292W	WolBru	0	0	0	0	0
0292W	WolCul	0	0	0	0	0
0292W	WolDro	0	0	0	0	0
0292W	WolOnc	0	0	0	0	0
0292W	ZymMob	0	0	0	0	0
0292W	bin125	0	0	0	0	0
0292W	bin671	0	0	0	0	0
0292W	bin673	0	0	0	0	0
0292W	endAca	0	0	0	0	0
0292W	endPer	0	0	0	0	0
0292W	53	0	0	0	0	0
0292W	54	0	0	0	0	0
0292W	55	0	0	0	0	0
0292W	56	0	0	0	0	0
0292W	57	0	0	0	0	0
0292W	58	0	0	0	0	0
0292W	59	0	0	0	0	0
0292W	60	0	0	0	0	0
0292W	61	0	0	0	0	0
0292W	62	0	0	0	0	0
0292W	63	0	0	0	0	0
0292W	64	0	0	0	0	0
0292W	65	0	0	0	0	0
0292W	66	0	0	0	0	3
0292W	67	0	0	0	0	0
0292W	68	0	0	0	0	2
0292W	69	0	0	1	0	2
0292W	70	0	0	0	0	0
0292W	71	0	0	0	0	0
0292W	72	0	0	0	0	0
0292W	73	0	0	0	0	0
0292W	74	0	0	0	0	0
0292W	75	0	0	0	0	0
0292W	76	0	0	0	0	0
0292W	77	0	0	0	0	0
0292W	78	0	0	0	0	0
0292W	79	0	0	0	0	0
0292W	80	0	0	0	0	0
0292W	81	0	0	0	0	0
0292W	82	1	0	0	0	3
0292W	83	0	0	0	0	0
0292W	84	0	0	0	0	0
0292W	85	0	0	0	0	0
0292W	86	0	0	0	0	0
0292W	87	0	0	0	0	0
0292W	88	0	0	0	0	0
0292W	89	0	0	0	0	0
0292W	90	0	0	0	0	0
0292W	91	0	0	0	0	0
0292W	92	1	0	0	1	3
0292W	93	0	0	0	0	0
0292W	94	0	0	0	0	0
0292W	95	0	0	0	0	0
0292W	96	0	0	0	0	0
0292W	97	0	0	0	0	0
0292W	98	0	0	0	0	0
0292W	99	0	0	0	0	0
0292W	100	0	0	0	0	0
0292W	LhRCA	0	0	0	0	0
0292W	102	0	0	0	0	0
0292W	LRCA	0	0	0	0	0
0292W	root	0	0	0	0	0
silix_011893	OriTsu	0	0	0	0	1
01TEK	PunMar	0	0	0	0	1
silix_005872	AzoBra	0	0	0	0	1
027PC	RhoRub	0	0	0	0	1
silix_016610	UBA2645	0	0	0	0	1
silix_017308	UBA6149	0	0	0	0	1
02BW3	CauCre	0	0	0	0	1
01X34	AciCry	0	0	0	0	0
01X34	Alpha10	0	0	0	0	0
01X34	Alpha11	0	1	0	0	1
01X34	Alpha12	0	0	1	0	0
01X34	Alpha32	0	0	0	0	0
01X34	Alpha35	0	0	0	0	0
01X34	Alpha96	0	0	0	0	0
01X34	AnaCen	0	0	0	0	0
01X34	AnaMar	0	0	0	0	0
01X34	AnaPha	0	0	0	0	0
01X34	ArcLac	0	0	0	0	0
01X34	AzoBra	0	0	0	0	0
01X34	BfRick	0	0	0	0	0
01X34	CauCre	0	0	0	0	1
01X34	DeiVas	0	0	0	0	0
01X34	EhrCan	0	0	0	0	0
01X34	EhrCha	0	0	0	0	0
01X34	EhrRum	0	0	0	0	0
01X34	JidAca	0	0	0	0	0
01X34	MidMit	0	0	0	0	0
01X34	NeoHel	0	0	0	0	0
01X34	NeoLot	0	0	0	0	0
01X34	NeoRis	0	0	0	0	0
01X34	NeoSen	0	0	0	0	0
01X34	OriTsu	0	0	0	0	0
01X34	PhyTra	0	0	0	0	0
01X34	PunMar	0	0	0	0	0
01X34	RhiEtl	0	0	1	0	0
01X34	RhoRub	0	0	0	0	0
01X34	RhoSph	0	0	0	0	1
01X34	RickAc	0	0	0	0	0
01X34	RickBe	0	0	0	0	0
01X34	RickFe	0	0	0	0	0
01X34	RickOs	0	0	0	0	0
01X34	RickPr	0	0	0	0	0
01X34	RickRi	0	0	0	0	0
01X34	TARANE	0	0	0	0	0
01X34	TOBGRS	0	0	0	0	0
01X34	UBA2645	0	0	0	0	0
01X34	UBA6149	0	0	0	0	0
01X34	UBA6178	0	0	0	0	0
01X34	UBA6187	0	0	0	0	0
01X34	UBA6189	0	0	0	0	0
01X34	WolBru	0	0	0	0	0
01X34	WolCul	0	0	0	0	0
01X34	WolDro	0	0	0	0	0
01X34	WolOnc	0	0	0	0	0
01X34	ZymMob	0	0	0	0	0
01X34	bin125	0	0	0	0	0
01X34	bin671	0	0	0	0	0
01X34	bin673	0	0	0	0	0
01X34	endAca	0	0	0	0	0
01X34	endPer	0	0	0	0	0
01X34	53	0	0	0	0	0
01X34	54	0	0	0	0	1
01X34	55	0	0	0	0	0
01X34	56	0	0	0	0	0
01X34	57	0	0	0	0	0
01X34	58	0	0	0	0	0
01X34	59	0	0	0	0	0
01X34	60	0	0	0	0	0
01X34	61	0	0	0	0	0
01X34	62	0	0	0	0	0
01X34	63	0	0	0	0	0
01X34	64	0	0	0	0	0
01X34	65	0	0	0	0	0
01X34	66	0	0	0	0	0
01X34	67	0	0	0	0	2
01X34	68	0	0	0	0	0
01X34	69	0	0	0	0	0
01X34	70	0	0	0	0	0
01X34	71	0	0	0	0	0
01X34	72	0	0	0	0	0
01X34	73	0	0	0	0	0
01X34	74	0	0	0	0	0
01X34	75	0	0	0	0	0
01X34	76	0	0	0	0	0
01X34	77	0	0	0	0	0
01X34	78	0	0	0	0	0
01X34	79	0	0	0	0	0
01X34	80	0	0	0	0	0
01X34	81	0	0	0	1	2
01X34	82	0	0	0	0	0
01X34	83	0	0	0	0	0
01X34	84	0	0	0	0	0
01X34	85	0	0	0	0	0
01X34	86	0	0	0	0	0
01X34	87	0	0	0	0	0
01X34	88	0	0	0	0	0
01X34	89	0	0	0	0	0
01X34	90	0	0	0	0	0
01X34	91	0	0	0	0	1
01X34	92	0	0	0	0	0
01X34	93	0	0	0	0	0
01X34	94	0	0	0	0	0
01X34	95	0	0	0	0	0
01X34	96	0	0	0	0	0
01X34	97	0	0	0	0	0
01X34	98	0	0	0	0	0
01X34	99	0	0	0	0	0
01X34	100	0	0	0	0	0
01X34	LhRCA	0	0	0	0	0
01X34	102	0	0	0	0	0
01X34	LRCA	0	0	0	0	0
01X34	root	0	0	0	0	0
silix_004659	AzoBra	0	0	0	0	1
silix_006403	AzoBra	0	0	0	0	1
01QD1	AciCry	0	0	1	0	0
01QD1	Alpha10	0	1	0	0	4
01QD1	Alpha11	3	1	1	0	9
01QD1	Alpha12	0	0	4	0	2
01QD1	Alpha32	0	1	1	0	3
01QD1	Alpha35	0	0	3	0	1
01QD1	Alpha96	0	0	2	0	1
01QD1	AnaCen	0	0	0	0	0
01QD1	AnaMar	0	0	0	0	0
01QD1	AnaPha	0	0	0	0	0
01QD1	ArcLac	0	0	0	0	0
01QD1	AzoBra	0	1	0	0	2
01QD1	BfRick	0	0	0	0	0
01QD1	CauCre	0	1	0	0	2
01QD1	DeiVas	0	0	0	0	0
01QD1	EhrCan	0	0	0	0	0
01QD1	EhrCha	0	0	0	0	0
01QD1	EhrRum	0	0	0	0	0
01QD1	JidAca	0	0	0	0	0
01QD1	MidMit	0	0	0	0	0
01QD1	NeoHel	0	0	0	0	0
01QD1	NeoLot	0	0	0	0	0
01QD1	NeoRis	0	0	0	0	0
01QD1	NeoSen	0	0	0	0	0
01QD1	OriTsu	0	0	0	0	0
01QD1	PhyTra	0	0	0	0	0
01QD1	PunMar	0	1	1	0	1
01QD1	RhiEtl	0	0	0	0	1
01QD1	RhoRub	0	0	0	0	1
01QD1	RhoSph	0	0	1	0	0
01QD1	RickAc	0	0	0	0	0
01QD1	RickBe	0	0	0	0	0
01QD1	RickFe	0	0	0	0	0
01QD1	RickOs	0	0	0	0	0
01QD1	RickPr	0	0	0	0	0
01QD1	RickRi	0	0	0	0	0
01QD1	TARANE	0	0	0	0	0
01QD1	TOBGRS	0	0	0	0	0
01QD1	UBA2645	0	0	0	0	0
01QD1	UBA6149	0	0	0	0	0
01QD1	UBA6178	0	0	0	0	0
01QD1	UBA6187	0	0	0	0	0
01QD1	UBA6189	0	0	0	0	0
01QD1	WolBru	0	0	0	0	0
01QD1	WolCul	0	0	0	0	0
01QD1	WolDro	0	0	0	0	0
01QD1	WolOnc	0	0	0	0	0
01QD1	ZymMob	0	0	1	0	0
01QD1	bin125	0	0	0	0	0
01QD1	bin671	0	0	0	0	0
01QD1	bin673	0	0	0	0	0
01QD1	endAca	0	0	0	0	0
01QD1	endPer	0	0	0	0	0
01QD1	53	0	0	1	0	5
01QD1	54	2	1	1	0	9
01QD1	55	0	0	2	0	5
01QD1	56	0	0	0	0	0
01QD1	57	0	0	0	0	0
01QD1	58	0	0	0	0	0
01QD1	59	0	1	0	0	3
01QD1	60	0	0	0	0	0
01QD1	61	0	0	0	0	0
01QD1	62	0	0	0	0	0
01QD1	63	0	0	0	0	0
01QD1	64	0	0	0	0	0
01QD1	65	0	0	0	0	0
01QD1	66	0	0	0	0	0
01QD1	67	0	0	1	0	1
01QD1	68	0	0	0	0	0
01QD1	69	0	0	0	0	0
01QD1	70	0	0	0	0	0
01QD1	71	0	0	0	0	0
01QD1	72	0	0	0	0	0
01QD1	73	0	0	0	0	0
01QD1	74	0	0	0	0	0
01QD1	75	0	0	0	0	0
01QD1	76	0	0	0	0	0
01QD1	77	2	0	0	0	8
01QD1	78	0	0	0	0	2
01QD1	79	0	0	0	0	0
01QD1	80	0	0	0	0	0
01QD1	81	0	1	0	0	2
01QD1	82	0	0	0	0	0
01QD1	83	0	0	0	0	0
01QD1	84	0	0	0	0	0
01QD1	85	0	0	0	0	0
01QD1	86	0	0	0	0	0
01QD1	87	2	0	0	0	5
01QD1	88	0	0	1	0	2
01QD1	89	0	0	0	0	0
01QD1	90	0	0	0	0	0
01QD1	91	0	0	0	0	1
01QD1	92	0	0	0	0	0
01QD1	93	0	0	0	0	0
01QD1	94	0	0	0	0	0
01QD1	95	1	0	0	0	2
01QD1	96	0	0	0	1	1
01QD1	97	0	0	0	0	0
01QD1	98	0	0	0	0	0
01QD1	99	0	0	0	0	0
01QD1	100	0	0	0	0	0
01QD1	LhRCA	0	0	0	0	0
01QD1	102	0	0	0	0	0
01QD1	LRCA	0	0	0	0	0
01QD1	root	0	0	0	0	0
silix_007040	bin125	0	0	0	0	1
silix_002795	Alpha32	0	0	0	0	1
silix_004097	AnaPha	0	0	0	0	1
silix_001961	Alpha11	0	0	0	0	1
02E77	RhoSph	0	0	0	0	1
silix_001420	AciCry	0	0	0	0	1
silix_001655	Alpha10	0	0	0	0	1
silix_016515	UBA2645	0	0	0	0	1
01VUI	AciCry	0	0	0	0	1
01VUI	Alpha10	0	0	1	0	0
01VUI	Alpha11	0	0	1	0	0
01VUI	Alpha12	0	0	0	0	1
01VUI	Alpha32	0	1	0	0	1
01VUI	Alpha35	0	0	1	0	0
01VUI	Alpha96	0	0	0	0	1
01VUI	AnaCen	0	0	0	0	1
01VUI	AnaMar	0	0	0	0	1
01VUI	AnaPha	0	0	0	0	1
01VUI	ArcLac	0	0	1	0	0
01VUI	AzoBra	0	1	1	0	1
01VUI	BfRick	0	0	0	0	1
01VUI	CauCre	0	0	0	0	1
01VUI	DeiVas	0	0	0	0	1
01VUI	EhrCan	0	0	0	0	1
01VUI	EhrCha	0	0	0	0	1
01VUI	EhrRum	0	0	0	0	1
01VUI	JidAca	0	0	0	0	1
01VUI	MidMit	0	0	0	0	1
01VUI	NeoHel	0	0	0	0	1
01VUI	NeoLot	0	0	0	0	1
01VUI	NeoRis	0	0	0	0	1
01VUI	NeoSen	0	0	0	0	1
01VUI	OriTsu	0	0	0	0	1
01VUI	PhyTra	0	0	0	0	1
01VUI	PunMar	0	0	0	0	1
01VUI	RhiEtl	0	0	0	0	1
01VUI	RhoRub	0	0	0	0	1
01VUI	RhoSph	0	1	1	0	1
01VUI	RickAc	0	0	0	0	1
01VUI	RickBe	0	0	0	0	1
01VUI	RickFe	0	0	0	0	1
01VUI	RickOs	0	0	0	0	1
01VUI	RickPr	0	0	0	0	1
01VUI	RickRi	0	0	0	0	1
01VUI	TARANE	0	0	0	0	1
01VUI	TOBGRS	0	0	0	0	1
01VUI	UBA2645	0	0	0	0	1
01VUI	UBA6149	0	0	0	0	1
01VUI	UBA6178	0	0	0	0	1
01VUI	UBA6187	0	0	0	0	1
01VUI	UBA6189	0	0	1	0	0
01VUI	WolBru	0	0	0	0	1
01VUI	WolCul	0	0	0	0	1
01VUI	WolDro	0	0	0	0	1
01VUI	WolOnc	0	0	0	0	1
01VUI	ZymMob	0	0	0	0	1
01VUI	bin125	0	0	0	0	1
01VUI	bin671	0	0	0	0	1
01VUI	bin673	0	0	1	0	0
01VUI	endAca	0	0	0	0	1
01VUI	endPer	0	0	0	0	1
01VUI	53	0	0	0	0	1
01VUI	54	0	0	0	0	1
01VUI	55	0	0	1	0	1
01VUI	56	0	0	0	0	1
01VUI	57	0	0	0	0	1
01VUI	58	0	0	0	0	1
01VUI	59	0	0	0	0	1
01VUI	60	0	0	0	0	1
01VUI	61	0	0	0	0	1
01VUI	62	0	0	0	0	1
01VUI	63	0	0	0	0	1
01VUI	64	0	0	0	0	1
01VUI	65	0	0	0	0	1
01VUI	66	0	0	0	0	1
01VUI	67	0	0	0	0	1
01VUI	68	0	0	0	0	1
01VUI	69	0	0	0	0	1
01VUI	70	0	0	0	0	1
01VUI	71	0	0	0	0	1
01VUI	72	0	0	0	0	1
01VUI	73	0	0	0	0	1
01VUI	74	0	0	0	0	1
01VUI	75	0	0	0	0	1
01VUI	76	0	0	0	0	1
01VUI	77	0	0	0	0	1
01VUI	78	0	0	0	0	1
01VUI	79	0	0	0	0	1
01VUI	80	0	0	0	0	1
01VUI	81	0	0	0	0	1
01VUI	82	0	0	0	0	1
01VUI	83	0	0	0	0	1
01VUI	84	0	0	0	0	1
01VUI	85	0	0	0	0	1
01VUI	86	0	0	0	0	1
01VUI	87	0	0	0	0	1
01VUI	88	0	0	0	0	1
01VUI	89	0	0	0	0	1
01VUI	90	0	1	1	0	1
01VUI	91	0	0	0	0	1
01VUI	92	0	0	0	0	1
01VUI	93	0	0	0	0	1
01VUI	94	0	0	0	0	1
01VUI	95	0	0	0	0	1
01VUI	96	0	0	0	0	1
01VUI	97	0	0	0	0	1
01VUI	98	0	0	0	0	1
01VUI	99	0	0	0	0	1
01VUI	100	0	0	0	0	1
01VUI	LhRCA	0	0	0	0	1
01VUI	102	0	0	0	0	1
01VUI	LRCA	0	0	0	0	1
01VUI	root	0	0	0	1	1
silix_015372	RickRi	0	0	0	0	1
01TE5	AciCry	0	0	1	0	0
01TE5	Alpha10	0	0	0	0	0
01TE5	Alpha11	0	0	0	0	0
01TE5	Alpha12	0	0	0	0	0
01TE5	Alpha32	0	0	0	0	0
01TE5	Alpha35	0	0	0	0	0
01TE5	Alpha96	0	0	0	0	0
01TE5	AnaCen	0	0	0	0	0
01TE5	AnaMar	0	0	0	0	0
01TE5	AnaPha	0	0	0	0	0
01TE5	ArcLac	0	0	0	0	0
01TE5	AzoBra	0	0	0	0	1
01TE5	BfRick	0	0	0	0	0
01TE5	CauCre	0	0	0	0	0
01TE5	DeiVas	0	0	0	0	0
01TE5	EhrCan	0	0	0	0	0
01TE5	EhrCha	0	0	0	0	0
01TE5	EhrRum	0	0	0	0	0
01TE5	JidAca	0	0	0	0	0
01TE5	MidMit	0	0	0	0	0
01TE5	NeoHel	0	0	0	0	0
01TE5	NeoLot	0	0	0	0	0
01TE5	NeoRis	0	0	0	0	0
01TE5	NeoSen	0	0	0	0	0
01TE5	OriTsu	0	0	0	0	0
01TE5	PhyTra	0	0	0	0	0
01TE5	PunMar	0	0	1	0	0
01TE5	RhiEtl	0	0	0	0	0
01TE5	RhoRub	0	0	0	0	1
01TE5	RhoSph	0	0	0	0	0
01TE5	RickAc	0	0	0	0	0
01TE5	RickBe	0	0	0	0	0
01TE5	RickFe	0	0	0	0	0
01TE5	RickOs	0	0	0	0	0
01TE5	RickPr	0	0	0	0	0
01TE5	RickRi	0	0	0	0	0
01TE5	TARANE	0	0	0	0	0
01TE5	TOBGRS	0	0	0	0	0
01TE5	UBA2645	0	0	0	0	0
01TE5	UBA6149	0	0	0	0	0
01TE5	UBA6178	0	0	0	0	0
01TE5	UBA6187	0	0	0	0	0
01TE5	UBA6189	0	0	0	0	0
01TE5	WolBru	0	0	0	0	0
01TE5	WolCul	0	0	0	0	0
01TE5	WolDro	0	0	0	0	0
01TE5	WolOnc	0	0	0	0	0
01TE5	ZymMob	0	0	0	0	0
01TE5	bin125	0	0	0	0	0
01TE5	bin671	0	0	0	0	0
01TE5	bin673	0	0	0	0	0
01TE5	endAca	0	0	0	0	0
01TE5	endPer	0	0	0	0	0
01TE5	53	0	0	0	0	0
01TE5	54	0	0	0	0	0
01TE5	55	0	0	0	0	0
01TE5	56	0	0	0	0	0
01TE5	57	0	0	0	0	0
01TE5	58	0	0	0	0	0
01TE5	59	0	0	0	0	2
01TE5	60	0	0	0	0	0
01TE5	61	0	0	0	0	0
01TE5	62	0	0	0	0	0
01TE5	63	0	0	0	0	0
01TE5	64	0	0	0	0	0
01TE5	65	0	0	0	0	0
01TE5	66	0	0	0	0	0
01TE5	67	0	0	0	0	0
01TE5	68	0	0	0	0	0
01TE5	69	0	0	0	0	0
01TE5	70	0	0	0	0	0
01TE5	71	0	0	0	0	0
01TE5	72	0	0	0	0	0
01TE5	73	0	0	0	0	0
01TE5	74	0	0	0	0	0
01TE5	75	0	0	0	0	0
01TE5	76	0	0	0	0	0
01TE5	77	0	0	0	0	0
01TE5	78	0	0	0	0	2
01TE5	79	0	0	0	0	0
01TE5	80	0	0	0	0	0
01TE5	81	0	0	0	0	0
01TE5	82	0	0	0	0	0
01TE5	83	0	0	0	0	0
01TE5	84	0	0	0	0	0
01TE5	85	0	0	0	0	0
01TE5	86	0	0	0	0	0
01TE5	87	0	0	0	0	0
01TE5	88	0	0	0	1	2
01TE5	89	0	0	0	0	0
01TE5	90	0	0	0	0	0
01TE5	91	0	0	0	0	0
01TE5	92	0	0	0	0	0
01TE5	93	0	0	0	0	0
01TE5	94	0	0	0	0	0
01TE5	95	0	0	0	0	1
01TE5	96	0	0	0	0	0
01TE5	97	0	0	0	0	0
01TE5	98	0	0	0	0	0
01TE5	99	0	0	0	0	0
01TE5	100	0	0	0	0	0
01TE5	LhRCA	0	0	0	0	0
01TE5	102	0	0	0	0	0
01TE5	LRCA	0	0	0	0	0
01TE5	root	0	0	0	0	0
silix_007485	bin671	0	0	0	0	1
silix_003916	AnaCen	0	0	0	0	1
silix_010592	EhrCha	0	0	0	0	1
silix_006052	AzoBra	0	0	0	0	1
silix_016920	UBA6149	0	0	0	0	1
silix_000514	AciCry	0	0	0	0	0
silix_000514	Alpha10	0	0	0	0	0
silix_000514	Alpha11	0	0	0	0	0
silix_000514	Alpha12	0	0	0	0	0
silix_000514	Alpha32	0	0	0	0	0
silix_000514	Alpha35	0	0	0	0	0
silix_000514	Alpha96	0	0	0	0	0
silix_000514	AnaCen	0	0	0	0	0
silix_000514	AnaMar	0	0	0	0	0
silix_000514	AnaPha	0	0	0	0	0
silix_000514	ArcLac	0	0	0	0	0
silix_000514	AzoBra	0	0	0	0	0
silix_000514	BfRick	0	0	0	0	0
silix_000514	CauCre	0	0	0	0	0
silix_000514	DeiVas	0	0	0	0	0
silix_000514	EhrCan	0	0	0	0	0
silix_000514	EhrCha	0	0	0	0	0
silix_000514	EhrRum	0	0	0	0	0
silix_000514	JidAca	0	0	0	0	1
silix_000514	MidMit	0	0	0	0	0
silix_000514	NeoHel	0	0	0	0	0
silix_000514	NeoLot	0	0	0	0	0
silix_000514	NeoRis	0	0	0	0	0
silix_000514	NeoSen	0	0	0	0	0
silix_000514	OriTsu	0	0	0	0	0
silix_000514	PhyTra	0	0	0	0	0
silix_000514	PunMar	0	0	0	0	0
silix_000514	RhiEtl	0	0	0	0	0
silix_000514	RhoRub	0	0	0	0	0
silix_000514	RhoSph	0	0	0	0	0
silix_000514	RickAc	0	0	0	0	0
silix_000514	RickBe	0	0	0	0	0
silix_000514	RickFe	0	0	0	0	0
silix_000514	RickOs	0	0	0	0	0
silix_000514	RickPr	0	0	0	0	0
silix_000514	RickRi	0	0	0	0	0
silix_000514	TARANE	0	0	0	0	0
silix_000514	TOBGRS	0	0	0	0	0
silix_000514	UBA2645	0	0	0	0	0
silix_000514	UBA6149	0	0	0	0	0
silix_000514	UBA6178	0	0	0	0	0
silix_000514	UBA6187	0	0	0	0	0
silix_000514	UBA6189	0	0	0	0	0
silix_000514	WolBru	0	0	0	0	0
silix_000514	WolCul	0	0	0	0	0
silix_000514	WolDro	0	0	0	0	0
silix_000514	WolOnc	0	0	0	0	0
silix_000514	ZymMob	0	0	0	0	0
silix_000514	bin125	0	0	0	0	0
silix_000514	bin671	0	0	0	0	0
silix_000514	bin673	0	0	0	0	0
silix_000514	endAca	0	0	0	0	1
silix_000514	endPer	0	0	0	0	0
silix_000514	53	0	0	0	0	0
silix_000514	54	0	0	0	0	0
silix_000514	55	0	0	0	0	0
silix_000514	56	0	0	0	0	0
silix_000514	57	0	0	0	0	0
silix_000514	58	0	0	0	0	0
silix_000514	59	0	0	0	0	0
silix_000514	60	0	0	0	0	0
silix_000514	61	0	0	0	0	0
silix_000514	62	0	0	0	0	0
silix_000514	63	0	0	0	1	1
silix_000514	64	0	0	0	0	0
silix_000514	65	0	0	0	0	0
silix_000514	66	0	0	0	0	0
silix_000514	67	0	0	0	0	0
silix_000514	68	0	0	0	0	0
silix_000514	69	0	0	0	0	0
silix_000514	70	0	0	0	0	0
silix_000514	71	0	0	0	0	0
silix_000514	72	0	0	0	0	0
silix_000514	73	0	0	0	0	0
silix_000514	74	0	0	0	0	0
silix_000514	75	0	0	0	0	0
silix_000514	76	0	0	0	0	0
silix_000514	77	0	0	0	0	0
silix_000514	78	0	0	0	0	0
silix_000514	79	0	0	0	0	0
silix_000514	80	0	0	0	0	0
silix_000514	81	0	0	0	0	0
silix_000514	82	0	0	0	0	0
silix_000514	83	0	0	0	0	0
silix_000514	84	0	0	0	0	0
silix_000514	85	0	0	0	0	0
silix_000514	86	0	0	0	0	0
silix_000514	87	0	0	0	0	0
silix_000514	88	0	0	0	0	0
silix_000514	89	0	0	0	0	0
silix_000514	90	0	0	0	0	0
silix_000514	91	0	0	0	0	0
silix_000514	92	0	0	0	0	0
silix_000514	93	0	0	0	0	0
silix_000514	94	0	0	0	0	0
silix_000514	95	0	0	0	0	0
silix_000514	96	0	0	0	0	0
silix_000514	97	0	0	0	0	0
silix_000514	98	0	0	0	0	0
silix_000514	99	0	0	0	0	0
silix_000514	100	0	0	0	0	0
silix_000514	LhRCA	0	0	0	0	0
silix_000514	102	0	0	0	0	0
silix_000514	LRCA	0	0	0	0	0
silix_000514	root	0	0	0	0	0
0293S	RhiEtl	0	0	0	0	1
silix_020126	ZymMob	0	0	0	0	1
021S8	AciCry	0	0	0	0	0
021S8	Alpha10	0	0	0	0	0
021S8	Alpha11	0	0	0	0	0
021S8	Alpha12	0	0	0	0	0
021S8	Alpha32	0	0	0	0	0
021S8	Alpha35	0	0	0	0	0
021S8	Alpha96	0	0	0	0	0
021S8	AnaCen	0	0	0	0	0
021S8	AnaMar	0	0	0	0	0
021S8	AnaPha	0	0	0	0	0
021S8	ArcLac	0	0	0	0	0
021S8	AzoBra	0	0	0	0	0
021S8	BfRick	0	0	0	0	0
021S8	CauCre	0	0	0	0	1
021S8	DeiVas	0	0	0	0	0
021S8	EhrCan	0	0	0	0	0
021S8	EhrCha	0	0	0	0	0
021S8	EhrRum	0	0	0	0	0
021S8	JidAca	0	0	0	0	0
021S8	MidMit	0	0	0	0	0
021S8	NeoHel	0	0	0	0	0
021S8	NeoLot	0	0	0	0	0
021S8	NeoRis	0	0	0	0	0
021S8	NeoSen	0	0	0	0	0
021S8	OriTsu	0	0	0	0	0
021S8	PhyTra	0	0	0	0	0
021S8	PunMar	0	0	0	0	0
021S8	RhiEtl	0	0	0	0	1
021S8	RhoRub	0	0	0	0	0
021S8	RhoSph	0	0	1	0	0
021S8	RickAc	0	0	0	0	0
021S8	RickBe	0	0	0	0	0
021S8	RickFe	0	0	0	0	0
021S8	RickOs	0	0	0	0	0
021S8	RickPr	0	0	0	0	0
021S8	RickRi	0	0	0	0	0
021S8	TARANE	0	0	0	0	0
021S8	TOBGRS	0	0	0	0	0
021S8	UBA2645	0	0	0	0	0
021S8	UBA6149	0	0	0	0	0
021S8	UBA6178	0	0	0	0	0
021S8	UBA6187	0	0	0	0	0
021S8	UBA6189	0	0	0	0	0
021S8	WolBru	0	0	0	0	0
021S8	WolCul	0	0	0	0	0
021S8	WolDro	0	0	0	0	0
021S8	WolOnc	0	0	0	0	0
021S8	ZymMob	0	0	0	0	0
021S8	bin125	0	0	0	0	0
021S8	bin671	0	0	0	0	0
021S8	bin673	0	0	0	0	0
021S8	endAca	0	0	0	0	0
021S8	endPer	0	0	0	0	0
021S8	53	0	0	0	0	0
021S8	54	0	0	0	0	0
021S8	55	0	0	0	0	0
021S8	56	0	0	0	0	0
021S8	57	0	0	0	0	0
021S8	58	0	0	0	0	0
021S8	59	0	0	0	0	0
021S8	60	0	0	0	0	0
021S8	61	0	0	0	0	0
021S8	62	0	0	0	0	0
021S8	63	0	0	0	0	0
021S8	64	0	0	0	0	0
021S8	65	0	0	0	0	0
021S8	66	0	0	0	0	0
021S8	67	0	0	0	0	2
021S8	68	0	0	0	0	0
021S8	69	0	0	0	0	0
021S8	70	0	0	0	0	0
021S8	71	0	0	0	0	0
021S8	72	0	0	0	0	0
021S8	73	0	0	0	0	0
021S8	74	0	0	0	0	0
021S8	75	0	0	0	0	0
021S8	76	0	0	0	0	0
021S8	77	0	0	0	0	0
021S8	78	0	0	0	0	0
021S8	79	0	0	0	0	0
021S8	80	0	0	0	0	0
021S8	81	0	0	0	1	2
021S8	82	0	0	0	0	0
021S8	83	0	0	0	0	0
021S8	84	0	0	0	0	0
021S8	85	0	0	0	0	0
021S8	86	0	0	0	0	0
021S8	87	0	0	0	0	0
021S8	88	0	0	0	0	0
021S8	89	0	0	0	0	0
021S8	90	0	0	0	0	0
021S8	91	0	0	0	0	1
021S8	92	0	0	0	0	0
021S8	93	0	0	0	0	0
021S8	94	0	0	0	0	0
021S8	95	0	0	0	0	0
021S8	96	0	0	0	0	0
021S8	97	0	0	0	0	0
021S8	98	0	0	0	0	0
021S8	99	0	0	0	0	0
021S8	100	0	0	0	0	0
021S8	LhRCA	0	0	0	0	0
021S8	102	0	0	0	0	0
021S8	LRCA	0	0	0	0	0
021S8	root	0	0	0	0	0
silix_012182	RhiEtl	0	0	0	0	1
silix_006858	bin125	0	0	0	0	1
silix_020522	DeiVas	0	0	0	0	1
silix_018647	UBA6187	0	0	0	0	1
silix_012146	RhiEtl	0	0	0	0	1
022M0	RhoRub	0	0	0	0	1
silix_016336	TOBGRS	0	0	0	0	1
silix_016257	TOBGRS	0	0	0	0	1
silix_007101	bin125	0	0	0	0	1
silix_007865	ArcLac	0	0	0	0	1
01UHK	AciCry	0	0	0	0	0
01UHK	Alpha10	0	0	0	0	0
01UHK	Alpha11	6	0	0	0	9
01UHK	Alpha12	0	0	2	0	2
01UHK	Alpha32	1	1	0	0	4
01UHK	Alpha35	0	0	2	0	1
01UHK	Alpha96	0	0	0	0	0
01UHK	AnaCen	0	0	0	0	0
01UHK	AnaMar	0	0	0	0	0
01UHK	AnaPha	0	0	0	0	0
01UHK	ArcLac	0	0	0	0	0
01UHK	AzoBra	0	1	0	0	2
01UHK	BfRick	0	0	0	0	0
01UHK	CauCre	0	0	0	0	0
01UHK	DeiVas	0	0	0	0	0
01UHK	EhrCan	0	0	0	0	0
01UHK	EhrCha	0	0	0	0	0
01UHK	EhrRum	0	0	0	0	0
01UHK	JidAca	0	0	0	0	0
01UHK	MidMit	0	0	0	0	0
01UHK	NeoHel	0	0	0	0	0
01UHK	NeoLot	0	0	0	0	0
01UHK	NeoRis	0	0	0	0	0
01UHK	NeoSen	0	0	0	0	0
01UHK	OriTsu	0	0	0	0	0
01UHK	PhyTra	0	0	0	0	0
01UHK	PunMar	0	0	0	0	1
01UHK	RhiEtl	0	0	0	0	0
01UHK	RhoRub	0	0	0	0	0
01UHK	RhoSph	0	0	0	0	0
01UHK	RickAc	0	0	0	0	0
01UHK	RickBe	0	0	0	0	0
01UHK	RickFe	0	0	0	0	0
01UHK	RickOs	0	0	0	0	0
01UHK	RickPr	0	0	0	0	0
01UHK	RickRi	0	0	0	0	0
01UHK	TARANE	0	0	0	0	0
01UHK	TOBGRS	0	0	0	0	0
01UHK	UBA2645	0	0	0	0	0
01UHK	UBA6149	0	0	0	0	0
01UHK	UBA6178	0	0	0	0	0
01UHK	UBA6187	0	0	0	0	0
01UHK	UBA6189	0	0	0	0	0
01UHK	WolBru	0	0	0	0	0
01UHK	WolCul	0	0	0	0	0
01UHK	WolDro	0	0	0	0	0
01UHK	WolOnc	0	0	0	0	0
01UHK	ZymMob	0	0	0	0	0
01UHK	bin125	0	0	0	0	0
01UHK	bin671	0	0	0	0	0
01UHK	bin673	0	0	0	0	0
01UHK	endAca	0	0	0	0	0
01UHK	endPer	0	0	0	0	0
01UHK	53	0	0	0	0	0
01UHK	54	1	1	0	0	4
01UHK	55	1	0	1	0	4
01UHK	56	0	0	0	0	0
01UHK	57	0	0	0	0	0
01UHK	58	0	0	0	0	0
01UHK	59	0	1	0	0	2
01UHK	60	0	0	0	0	0
01UHK	61	0	0	0	0	0
01UHK	62	0	0	0	0	0
01UHK	63	0	0	0	0	0
01UHK	64	0	0	0	0	0
01UHK	65	0	0	0	0	0
01UHK	66	0	0	0	0	0
01UHK	67	0	0	0	0	0
01UHK	68	0	0	0	0	0
01UHK	69	0	0	0	0	0
01UHK	70	0	0	0	0	0
01UHK	71	0	0	0	0	0
01UHK	72	0	0	0	0	0
01UHK	73	0	0	0	0	0
01UHK	74	0	0	0	0	0
01UHK	75	0	0	0	0	0
01UHK	76	0	0	0	0	0
01UHK	77	2	1	0	1	4
01UHK	78	0	0	0	0	0
01UHK	79	0	0	0	0	0
01UHK	80	0	0	0	0	0
01UHK	81	0	0	0	0	0
01UHK	82	0	0	0	0	0
01UHK	83	0	0	0	0	0
01UHK	84	0	0	0	0	0
01UHK	85	0	0	0	0	0
01UHK	86	0	0	0	0	0
01UHK	87	0	0	0	0	0
01UHK	88	0	0	0	0	0
01UHK	89	0	0	0	0	0
01UHK	90	0	0	0	0	0
01UHK	91	0	0	0	0	0
01UHK	92	0	0	0	0	0
01UHK	93	0	0	0	0	0
01UHK	94	0	0	0	0	0
01UHK	95	0	0	0	0	0
01UHK	96	0	0	0	0	0
01UHK	97	0	0	0	0	0
01UHK	98	0	0	0	0	0
01UHK	99	0	0	0	0	0
01UHK	100	0	0	0	0	0
01UHK	LhRCA	0	0	0	0	0
01UHK	102	0	0	0	0	0
01UHK	LRCA	0	0	0	0	0
01UHK	root	0	0	0	0	0
01R26	AciCry	0	0	1	0	0
01R26	Alpha10	0	0	1	0	0
01R26	Alpha11	0	0	0	0	1
01R26	Alpha12	0	0	1	0	0
01R26	Alpha32	0	0	0	0	1
01R26	Alpha35	0	0	0	0	1
01R26	Alpha96	0	0	0	0	1
01R26	AnaCen	0	0	0	0	0
01R26	AnaMar	0	0	0	0	0
01R26	AnaPha	0	0	0	0	0
01R26	ArcLac	0	0	0	0	0
01R26	AzoBra	0	1	0	0	2
01R26	BfRick	0	0	0	0	0
01R26	CauCre	0	0	0	0	0
01R26	DeiVas	0	0	0	0	0
01R26	EhrCan	0	0	0	0	0
01R26	EhrCha	0	0	0	0	0
01R26	EhrRum	0	0	0	0	0
01R26	JidAca	0	0	0	0	0
01R26	MidMit	0	0	0	0	0
01R26	NeoHel	0	0	0	0	0
01R26	NeoLot	0	0	0	0	0
01R26	NeoRis	0	0	0	0	0
01R26	NeoSen	0	0	0	0	0
01R26	OriTsu	0	0	0	0	0
01R26	PhyTra	0	0	0	0	0
01R26	PunMar	0	0	0	0	1
01R26	RhiEtl	0	1	0	0	1
01R26	RhoRub	0	0	0	0	1
01R26	RhoSph	0	1	0	0	1
01R26	RickAc	0	0	0	0	0
01R26	RickBe	0	0	0	0	0
01R26	RickFe	0	0	0	0	0
01R26	RickOs	0	0	0	0	0
01R26	RickPr	0	0	0	0	0
01R26	RickRi	0	0	0	0	0
01R26	TARANE	0	0	0	0	0
01R26	TOBGRS	0	0	0	0	1
01R26	UBA2645	0	0	0	0	0
01R26	UBA6149	0	0	0	0	0
01R26	UBA6178	0	0	0	0	1
01R26	UBA6187	0	0	0	0	0
01R26	UBA6189	0	0	0	0	1
01R26	WolBru	0	0	0	0	0
01R26	WolCul	0	0	0	0	0
01R26	WolDro	0	0	0	0	0
01R26	WolOnc	0	0	0	0	0
01R26	ZymMob	0	0	0	0	0
01R26	bin125	0	0	1	0	0
01R26	bin671	0	0	0	0	0
01R26	bin673	0	0	0	0	0
01R26	endAca	0	0	0	0	0
01R26	endPer	0	0	0	0	0
01R26	53	0	0	0	0	1
01R26	54	0	0	0	0	1
01R26	55	0	0	0	0	1
01R26	56	0	0	0	0	0
01R26	57	0	0	0	0	0
01R26	58	0	0	0	0	0
01R26	59	0	0	0	0	2
01R26	60	0	0	0	0	0
01R26	61	0	0	0	0	0
01R26	62	0	0	0	0	0
01R26	63	0	0	0	0	0
01R26	64	0	0	0	0	0
01R26	65	0	0	0	0	0
01R26	66	0	0	0	0	0
01R26	67	0	0	0	0	1
01R26	68	0	0	0	0	0
01R26	69	0	0	0	0	0
01R26	70	0	0	0	0	0
01R26	71	0	0	0	0	1
01R26	72	0	0	0	0	0
01R26	73	0	0	0	0	0
01R26	74	0	0	0	0	0
01R26	75	0	0	0	0	0
01R26	76	0	0	0	0	0
01R26	77	0	0	0	0	1
01R26	78	0	0	0	0	1
01R26	79	0	0	0	0	0
01R26	80	0	0	0	0	0
01R26	81	0	0	0	0	0
01R26	82	0	0	0	0	0
01R26	83	0	0	0	0	1
01R26	84	0	0	0	0	0
01R26	85	0	0	0	0	0
01R26	86	0	0	0	0	0
01R26	87	0	0	0	0	1
01R26	88	0	0	0	0	1
01R26	89	0	0	0	0	0
01R26	90	0	0	0	0	0
01R26	91	0	0	0	0	0
01R26	92	0	0	0	0	0
01R26	93	0	1	0	0	1
01R26	94	0	0	0	0	0
01R26	95	0	0	0	1	1
01R26	96	0	0	0	0	0
01R26	97	0	0	0	0	0
01R26	98	0	0	0	0	1
01R26	99	0	0	0	0	0
01R26	100	0	0	0	0	0
01R26	LhRCA	0	0	0	0	0
01R26	102	0	0	0	0	0
01R26	LRCA	0	0	0	0	0
01R26	root	0	0	0	0	0
silix_009757	PunMar	0	0	0	0	1
silix_008950	NeoLot	0	0	0	0	1
silix_006746	bin125	0	0	0	0	1
silix_006767	bin125	0	0	0	0	1
02238	AciCry	0	0	0	0	0
02238	Alpha10	0	0	2	0	0
02238	Alpha11	0	0	1	0	0
02238	Alpha12	0	0	0	0	1
02238	Alpha32	0	0	0	0	0
02238	Alpha35	0	0	0	0	0
02238	Alpha96	1	0	0	0	2
02238	AnaCen	0	0	0	0	0
02238	AnaMar	0	0	0	0	0
02238	AnaPha	0	0	0	0	0
02238	ArcLac	0	0	0	0	0
02238	AzoBra	0	0	0	0	0
02238	BfRick	0	0	0	0	0
02238	CauCre	0	0	0	0	0
02238	DeiVas	0	0	0	0	0
02238	EhrCan	0	0	0	0	0
02238	EhrCha	0	0	0	0	0
02238	EhrRum	0	0	0	0	0
02238	JidAca	0	0	0	0	0
02238	MidMit	0	0	0	0	0
02238	NeoHel	0	0	0	0	0
02238	NeoLot	0	0	0	0	0
02238	NeoRis	0	0	0	0	0
02238	NeoSen	0	0	0	0	0
02238	OriTsu	0	0	0	0	0
02238	PhyTra	0	0	0	0	0
02238	PunMar	0	0	0	0	0
02238	RhiEtl	0	0	0	0	0
02238	RhoRub	0	0	0	0	0
02238	RhoSph	0	0	0	0	0
02238	RickAc	0	0	0	0	0
02238	RickBe	0	0	0	0	0
02238	RickFe	0	0	0	0	0
02238	RickOs	0	0	0	0	0
02238	RickPr	0	0	0	0	0
02238	RickRi	0	0	0	0	0
02238	TARANE	0	0	0	0	0
02238	TOBGRS	0	0	0	0	0
02238	UBA2645	0	0	0	0	0
02238	UBA6149	0	0	0	0	0
02238	UBA6178	0	0	0	0	0
02238	UBA6187	0	0	0	0	0
02238	UBA6189	0	0	0	0	0
02238	WolBru	0	0	0	0	0
02238	WolCul	0	0	0	0	0
02238	WolDro	0	0	0	0	0
02238	WolOnc	0	0	0	0	0
02238	ZymMob	0	0	0	0	0
02238	bin125	0	0	0	0	0
02238	bin671	0	0	0	0	0
02238	bin673	0	0	0	0	0
02238	endAca	0	0	0	0	0
02238	endPer	0	0	0	0	0
02238	53	0	0	0	0	3
02238	54	0	0	0	0	2
02238	55	0	0	1	0	0
02238	56	0	0	0	0	0
02238	57	0	0	0	0	0
02238	58	0	0	0	0	0
02238	59	0	0	0	0	0
02238	60	0	0	0	0	0
02238	61	0	0	0	0	0
02238	62	0	0	0	0	0
02238	63	0	0	0	0	0
02238	64	0	0	0	0	0
02238	65	0	0	0	0	0
02238	66	0	0	0	0	0
02238	67	0	0	0	0	0
02238	68	0	0	0	0	0
02238	69	0	0	0	0	0
02238	70	0	0	0	0	0
02238	71	0	0	0	0	0
02238	72	0	0	0	0	0
02238	73	0	0	0	0	0
02238	74	0	0	0	0	0
02238	75	0	0	0	0	0
02238	76	0	0	0	0	0
02238	77	0	0	0	0	2
02238	78	0	0	0	0	0
02238	79	0	0	0	0	0
02238	80	0	0	0	0	0
02238	81	0	0	0	0	0
02238	82	0	0	0	0	0
02238	83	0	0	0	0	0
02238	84	0	0	0	0	0
02238	85	0	0	0	0	0
02238	86	0	0	0	0	0
02238	87	0	0	0	1	3
02238	88	0	0	0	0	0
02238	89	0	0	0	0	0
02238	90	0	0	0	0	0
02238	91	0	0	0	0	0
02238	92	0	0	0	0	0
02238	93	0	0	0	0	0
02238	94	0	0	0	0	0
02238	95	0	0	0	0	1
02238	96	0	0	0	0	0
02238	97	0	0	0	0	0
02238	98	0	0	0	0	0
02238	99	0	0	0	0	0
02238	100	0	0	0	0	0
02238	LhRCA	0	0	0	0	0
02238	102	0	0	0	0	0
02238	LRCA	0	0	0	0	0
02238	root	0	0	0	0	0
silix_003171	Alpha35	0	0	0	0	1
silix_018627	UBA6187	0	0	0	0	1
silix_006615	bin125	0	0	0	0	1
silix_011316	NeoHel	0	0	0	0	1
silix_018772	UBA6187	0	0	0	0	1
silix_011582	NeoRis	0	0	0	0	1
0241C	RhiEtl	0	0	0	0	1
silix_011729	NeoSen	0	0	0	0	1
silix_006124	AzoBra	0	0	0	0	1
silix_016503	UBA2645	0	0	0	0	1
silix_000301	AciCry	0	0	0	0	0
silix_000301	Alpha10	0	0	0	0	0
silix_000301	Alpha11	0	0	0	0	0
silix_000301	Alpha12	0	0	0	0	0
silix_000301	Alpha32	0	0	0	0	0
silix_000301	Alpha35	0	0	0	0	0
silix_000301	Alpha96	0	0	0	0	0
silix_000301	AnaCen	0	0	0	0	0
silix_000301	AnaMar	0	0	0	0	0
silix_000301	AnaPha	0	0	0	0	0
silix_000301	ArcLac	0	0	0	0	0
silix_000301	AzoBra	0	0	0	0	0
silix_000301	BfRick	0	0	0	0	0
silix_000301	CauCre	0	0	0	0	0
silix_000301	DeiVas	0	0	0	0	0
silix_000301	EhrCan	0	0	0	0	0
silix_000301	EhrCha	0	0	0	0	0
silix_000301	EhrRum	0	0	0	0	0
silix_000301	JidAca	0	0	0	0	1
silix_000301	MidMit	0	0	0	0	0
silix_000301	NeoHel	0	0	0	0	0
silix_000301	NeoLot	0	0	0	0	0
silix_000301	NeoRis	0	0	0	0	0
silix_000301	NeoSen	0	0	0	0	0
silix_000301	OriTsu	0	0	0	0	0
silix_000301	PhyTra	0	0	0	0	0
silix_000301	PunMar	0	0	0	0	0
silix_000301	RhiEtl	0	0	0	0	0
silix_000301	RhoRub	0	0	0	0	0
silix_000301	RhoSph	0	0	0	0	0
silix_000301	RickAc	0	0	0	0	0
silix_000301	RickBe	0	0	0	0	0
silix_000301	RickFe	0	0	0	0	0
silix_000301	RickOs	0	0	0	0	0
silix_000301	RickPr	0	0	0	0	0
silix_000301	RickRi	0	0	0	0	0
silix_000301	TARANE	0	0	0	0	0
silix_000301	TOBGRS	0	0	0	0	0
silix_000301	UBA2645	0	0	0	0	0
silix_000301	UBA6149	0	0	0	0	0
silix_000301	UBA6178	0	0	0	0	0
silix_000301	UBA6187	0	0	0	0	0
silix_000301	UBA6189	0	0	0	0	0
silix_000301	WolBru	0	0	0	0	0
silix_000301	WolCul	0	0	0	0	0
silix_000301	WolDro	0	0	0	0	0
silix_000301	WolOnc	0	0	0	0	0
silix_000301	ZymMob	0	0	0	0	0
silix_000301	bin125	0	0	0	0	0
silix_000301	bin671	0	0	0	0	0
silix_000301	bin673	0	0	0	0	0
silix_000301	endAca	0	0	0	0	1
silix_000301	endPer	0	0	0	0	0
silix_000301	53	0	0	0	0	0
silix_000301	54	0	0	0	0	0
silix_000301	55	0	0	0	0	0
silix_000301	56	0	0	0	0	0
silix_000301	57	0	0	0	0	0
silix_000301	58	0	0	0	0	0
silix_000301	59	0	0	0	0	0
silix_000301	60	0	0	0	0	0
silix_000301	61	0	0	0	0	0
silix_000301	62	0	0	0	0	0
silix_000301	63	0	0	0	1	1
silix_000301	64	0	0	0	0	0
silix_000301	65	0	0	0	0	0
silix_000301	66	0	0	0	0	0
silix_000301	67	0	0	0	0	0
silix_000301	68	0	0	0	0	0
silix_000301	69	0	0	0	0	0
silix_000301	70	0	0	0	0	0
silix_000301	71	0	0	0	0	0
silix_000301	72	0	0	0	0	0
silix_000301	73	0	0	0	0	0
silix_000301	74	0	0	0	0	0
silix_000301	75	0	0	0	0	0
silix_000301	76	0	0	0	0	0
silix_000301	77	0	0	0	0	0
silix_000301	78	0	0	0	0	0
silix_000301	79	0	0	0	0	0
silix_000301	80	0	0	0	0	0
silix_000301	81	0	0	0	0	0
silix_000301	82	0	0	0	0	0
silix_000301	83	0	0	0	0	0
silix_000301	84	0	0	0	0	0
silix_000301	85	0	0	0	0	0
silix_000301	86	0	0	0	0	0
silix_000301	87	0	0	0	0	0
silix_000301	88	0	0	0	0	0
silix_000301	89	0	0	0	0	0
silix_000301	90	0	0	0	0	0
silix_000301	91	0	0	0	0	0
silix_000301	92	0	0	0	0	0
silix_000301	93	0	0	0	0	0
silix_000301	94	0	0	0	0	0
silix_000301	95	0	0	0	0	0
silix_000301	96	0	0	0	0	0
silix_000301	97	0	0	0	0	0
silix_000301	98	0	0	0	0	0
silix_000301	99	0	0	0	0	0
silix_000301	100	0	0	0	0	0
silix_000301	LhRCA	0	0	0	0	0
silix_000301	102	0	0	0	0	0
silix_000301	LRCA	0	0	0	0	0
silix_000301	root	0	0	0	0	0
silix_005958	AzoBra	0	0	0	0	1
silix_005321	AzoBra	0	0	0	0	1
silix_006653	bin125	0	0	0	0	1
silix_015840	TARANE	0	0	0	0	1
silix_017802	UBA6178	0	0	0	0	1
silix_011189	NeoHel	0	0	0	0	1
silix_008918	MidMit	0	0	0	0	1
silix_005317	AzoBra	0	0	0	0	1
021TN	AciCry	0	0	0	0	0
021TN	Alpha10	0	0	0	0	0
021TN	Alpha11	0	0	0	0	0
021TN	Alpha12	0	0	0	0	0
021TN	Alpha32	0	0	0	0	0
021TN	Alpha35	0	0	0	0	0
021TN	Alpha96	0	0	0	0	0
021TN	AnaCen	0	0	0	0	0
021TN	AnaMar	0	0	0	0	0
021TN	AnaPha	0	0	0	0	0
021TN	ArcLac	0	0	0	0	0
021TN	AzoBra	0	0	0	0	0
021TN	BfRick	0	0	0	0	0
021TN	CauCre	0	0	0	0	0
021TN	DeiVas	0	0	0	0	0
021TN	EhrCan	0	0	0	0	0
021TN	EhrCha	0	0	0	0	0
021TN	EhrRum	0	0	0	0	0
021TN	JidAca	0	0	0	0	0
021TN	MidMit	0	0	0	0	0
021TN	NeoHel	0	0	0	0	0
021TN	NeoLot	0	0	0	0	0
021TN	NeoRis	0	0	0	0	0
021TN	NeoSen	0	0	0	0	0
021TN	OriTsu	0	0	0	0	0
021TN	PhyTra	0	0	0	0	0
021TN	PunMar	0	0	0	0	0
021TN	RhiEtl	0	0	0	0	0
021TN	RhoRub	0	0	0	0	0
021TN	RhoSph	0	0	0	0	0
021TN	RickAc	0	0	0	0	0
021TN	RickBe	0	0	0	0	0
021TN	RickFe	0	0	0	0	0
021TN	RickOs	0	0	0	0	0
021TN	RickPr	0	0	0	0	0
021TN	RickRi	0	0	0	0	0
021TN	TARANE	0	0	0	0	0
021TN	TOBGRS	0	0	1	0	0
021TN	UBA2645	0	0	0	0	0
021TN	UBA6149	0	0	0	0	1
021TN	UBA6178	0	0	0	0	1
021TN	UBA6187	0	0	0	0	0
021TN	UBA6189	0	0	0	0	1
021TN	WolBru	0	0	0	0	0
021TN	WolCul	0	0	0	0	0
021TN	WolDro	0	0	0	0	0
021TN	WolOnc	0	0	0	0	0
021TN	ZymMob	0	0	0	0	0
021TN	bin125	0	0	1	0	0
021TN	bin671	0	0	0	0	0
021TN	bin673	0	0	0	0	0
021TN	endAca	0	0	0	0	0
021TN	endPer	0	0	0	0	0
021TN	53	0	0	0	0	0
021TN	54	0	0	0	0	0
021TN	55	0	0	0	0	0
021TN	56	0	0	0	0	0
021TN	57	0	0	0	0	0
021TN	58	0	0	0	0	0
021TN	59	0	0	0	0	0
021TN	60	0	0	0	0	0
021TN	61	0	0	0	0	0
021TN	62	0	0	0	0	0
021TN	63	0	0	0	0	0
021TN	64	0	0	0	0	0
021TN	65	0	0	0	0	0
021TN	66	0	0	0	0	0
021TN	67	0	0	0	0	0
021TN	68	0	0	0	0	0
021TN	69	0	0	0	0	0
021TN	70	0	0	0	0	0
021TN	71	0	0	0	0	2
021TN	72	0	0	0	0	0
021TN	73	0	0	0	0	0
021TN	74	0	0	0	0	0
021TN	75	0	0	0	0	0
021TN	76	0	0	0	0	0
021TN	77	0	0	0	0	0
021TN	78	0	0	0	0	0
021TN	79	0	0	0	0	0
021TN	80	0	0	0	0	0
021TN	81	0	0	0	0	0
021TN	82	0	0	0	0	0
021TN	83	0	0	0	0	2
021TN	84	0	0	0	0	0
021TN	85	0	0	0	0	0
021TN	86	0	0	0	0	0
021TN	87	0	0	0	0	0
021TN	88	0	0	0	0	0
021TN	89	0	0	0	0	0
021TN	90	0	0	0	0	0
021TN	91	0	0	0	0	0
021TN	92	0	0	0	0	0
021TN	93	0	0	0	0	2
021TN	94	0	0	0	0	0
021TN	95	0	0	0	0	0
021TN	96	0	0	0	0	0
021TN	97	0	0	0	0	0
021TN	98	0	0	0	1	2
021TN	99	0	0	0	0	0
021TN	100	0	0	0	0	0
021TN	LhRCA	0	0	0	0	0
021TN	102	0	0	1	0	0
021TN	LRCA	0	0	0	0	1
021TN	root	0	0	0	0	0
01TCW	AciCry	0	1	0	0	1
01TCW	Alpha10	0	0	0	0	0
01TCW	Alpha11	0	0	0	0	0
01TCW	Alpha12	0	0	0	0	0
01TCW	Alpha32	0	0	0	0	0
01TCW	Alpha35	0	0	0	0	0
01TCW	Alpha96	0	0	0	0	0
01TCW	AnaCen	0	0	0	0	0
01TCW	AnaMar	0	0	0	0	0
01TCW	AnaPha	0	0	0	0	0
01TCW	ArcLac	0	0	0	0	0
01TCW	AzoBra	0	0	0	0	0
01TCW	BfRick	0	0	0	0	0
01TCW	CauCre	0	0	0	0	0
01TCW	DeiVas	0	0	0	0	0
01TCW	EhrCan	0	0	0	0	0
01TCW	EhrCha	0	0	0	0	0
01TCW	EhrRum	0	0	0	0	0
01TCW	JidAca	0	0	0	0	0
01TCW	MidMit	0	0	0	0	0
01TCW	NeoHel	0	0	0	0	0
01TCW	NeoLot	0	0	0	0	0
01TCW	NeoRis	0	0	0	0	0
01TCW	NeoSen	0	0	0	0	0
01TCW	OriTsu	0	0	0	0	0
01TCW	PhyTra	0	0	0	0	0
01TCW	PunMar	0	0	0	0	0
01TCW	RhiEtl	0	1	0	0	1
01TCW	RhoRub	0	0	0	0	0
01TCW	RhoSph	0	0	0	0	0
01TCW	RickAc	0	0	0	0	0
01TCW	RickBe	0	0	0	0	0
01TCW	RickFe	0	0	0	0	0
01TCW	RickOs	0	0	0	0	0
01TCW	RickPr	0	0	0	0	0
01TCW	RickRi	0	0	0	0	0
01TCW	TARANE	0	0	0	0	0
01TCW	TOBGRS	0	0	0	0	0
01TCW	UBA2645	0	0	0	0	0
01TCW	UBA6149	0	0	0	0	0
01TCW	UBA6178	0	0	0	0	0
01TCW	UBA6187	0	0	0	0	0
01TCW	UBA6189	0	0	0	0	0
01TCW	WolBru	0	0	0	0	0
01TCW	WolCul	0	0	0	0	0
01TCW	WolDro	0	0	0	0	0
01TCW	WolOnc	0	0	0	0	0
01TCW	ZymMob	0	0	0	0	0
01TCW	bin125	0	0	0	0	0
01TCW	bin671	0	0	0	0	0
01TCW	bin673	0	0	0	0	0
01TCW	endAca	0	0	0	0	0
01TCW	endPer	0	0	0	0	0
01TCW	53	0	0	0	0	0
01TCW	54	0	0	0	0	0
01TCW	55	0	0	0	0	0
01TCW	56	0	0	0	0	0
01TCW	57	0	0	0	0	0
01TCW	58	0	0	0	0	0
01TCW	59	0	0	1	0	0
01TCW	60	0	0	0	0	0
01TCW	61	0	0	0	0	0
01TCW	62	0	0	0	0	0
01TCW	63	0	0	0	0	0
01TCW	64	0	0	0	0	0
01TCW	65	0	0	0	0	0
01TCW	66	0	0	0	0	0
01TCW	67	0	0	0	0	1
01TCW	68	0	0	0	0	0
01TCW	69	0	0	0	0	0
01TCW	70	0	0	0	0	0
01TCW	71	0	0	0	0	0
01TCW	72	0	0	0	0	0
01TCW	73	0	0	0	0	0
01TCW	74	0	0	0	0	0
01TCW	75	0	0	0	0	0
01TCW	76	0	0	0	0	0
01TCW	77	0	0	0	0	0
01TCW	78	0	0	0	0	1
01TCW	79	0	0	0	0	0
01TCW	80	0	0	0	0	0
01TCW	81	0	0	0	0	0
01TCW	82	0	0	0	0	0
01TCW	83	0	0	0	0	0
01TCW	84	0	0	0	0	0
01TCW	85	0	0	0	0	0
01TCW	86	0	0	0	0	0
01TCW	87	0	0	0	0	0
01TCW	88	0	0	0	0	0
01TCW	89	0	0	0	0	0
01TCW	90	0	0	0	0	0
01TCW	91	0	0	0	0	0
01TCW	92	0	0	0	0	0
01TCW	93	0	0	0	0	0
01TCW	94	0	0	0	0	0
01TCW	95	0	0	0	0	0
01TCW	96	0	0	0	0	0
01TCW	97	0	0	0	0	0
01TCW	98	0	0	0	0	0
01TCW	99	0	0	0	0	0
01TCW	100	0	0	0	0	0
01TCW	LhRCA	0	0	0	0	0
01TCW	102	0	0	0	0	0
01TCW	LRCA	0	0	0	0	0
01TCW	root	0	0	0	0	0
silix_008975	NeoLot	0	0	0	0	1
silix_002930	Alpha35	0	0	0	0	1
silix_016353	TOBGRS	0	0	0	0	1
silix_006933	bin125	0	0	0	0	1
027FX	UBA6189	0	0	0	0	1
027MH	AzoBra	0	0	0	0	1
silix_012135	RhiEtl	0	0	0	0	1
silix_005281	AzoBra	0	0	0	0	1
01X0F	AciCry	0	0	0	0	0
01X0F	Alpha10	0	0	0	0	0
01X0F	Alpha11	0	0	0	0	0
01X0F	Alpha12	0	0	0	0	0
01X0F	Alpha32	0	0	0	0	0
01X0F	Alpha35	0	0	0	0	0
01X0F	Alpha96	0	0	0	0	0
01X0F	AnaCen	0	0	0	0	0
01X0F	AnaMar	0	0	0	0	0
01X0F	AnaPha	0	0	0	0	0
01X0F	ArcLac	0	0	0	0	0
01X0F	AzoBra	1	1	0	0	2
01X0F	BfRick	0	0	0	0	0
01X0F	CauCre	0	0	0	0	0
01X0F	DeiVas	1	1	0	0	2
01X0F	EhrCan	0	0	0	0	0
01X0F	EhrCha	0	0	0	0	0
01X0F	EhrRum	0	0	0	0	0
01X0F	JidAca	0	0	0	0	0
01X0F	MidMit	0	0	0	0	0
01X0F	NeoHel	0	0	0	0	0
01X0F	NeoLot	0	0	0	0	0
01X0F	NeoRis	0	0	0	0	0
01X0F	NeoSen	0	0	0	0	0
01X0F	OriTsu	0	0	0	0	0
01X0F	PhyTra	0	0	0	0	0
01X0F	PunMar	0	0	0	0	0
01X0F	RhiEtl	1	0	0	0	2
01X0F	RhoRub	0	0	0	0	0
01X0F	RhoSph	0	0	0	0	1
01X0F	RickAc	0	0	0	0	0
01X0F	RickBe	0	0	0	0	0
01X0F	RickFe	0	0	0	0	0
01X0F	RickOs	0	0	0	0	0
01X0F	RickPr	0	0	0	0	0
01X0F	RickRi	0	0	0	0	0
01X0F	TARANE	0	0	0	0	0
01X0F	TOBGRS	0	0	0	0	0
01X0F	UBA2645	0	1	0	0	1
01X0F	UBA6149	0	0	0	0	0
01X0F	UBA6178	0	0	0	0	0
01X0F	UBA6187	0	0	0	0	0
01X0F	UBA6189	0	0	0	0	0
01X0F	WolBru	0	0	0	0	0
01X0F	WolCul	0	0	0	0	0
01X0F	WolDro	0	0	0	0	0
01X0F	WolOnc	0	0	0	0	0
01X0F	ZymMob	0	0	0	0	0
01X0F	bin125	0	2	0	0	2
01X0F	bin671	0	0	0	0	0
01X0F	bin673	0	0	0	0	0
01X0F	endAca	0	0	0	0	0
01X0F	endPer	0	0	0	0	0
01X0F	53	0	0	0	0	0
01X0F	54	0	0	0	0	0
01X0F	55	0	0	0	0	0
01X0F	56	0	0	0	0	0
01X0F	57	0	0	0	0	0
01X0F	58	0	0	0	0	0
01X0F	59	0	0	0	0	0
01X0F	60	0	0	0	0	0
01X0F	61	0	0	0	0	0
01X0F	62	0	0	0	0	0
01X0F	63	0	0	0	0	0
01X0F	64	0	0	0	0	0
01X0F	65	0	0	0	0	0
01X0F	66	0	0	0	0	0
01X0F	67	0	1	0	0	2
01X0F	68	0	0	0	0	0
01X0F	69	0	0	0	0	0
01X0F	70	0	0	0	0	0
01X0F	71	0	0	0	0	1
01X0F	72	0	0	0	0	0
01X0F	73	0	0	0	0	0
01X0F	74	0	0	0	0	0
01X0F	75	0	0	0	0	0
01X0F	76	0	0	0	0	0
01X0F	77	0	0	0	0	0
01X0F	78	0	0	0	0	0
01X0F	79	0	0	0	0	0
01X0F	80	0	0	0	0	0
01X0F	81	0	0	0	0	0
01X0F	82	0	0	0	0	0
01X0F	83	0	0	0	0	0
01X0F	84	0	0	0	0	0
01X0F	85	0	0	0	0	0
01X0F	86	0	0	0	0	0
01X0F	87	0	0	0	0	0
01X0F	88	0	0	0	0	0
01X0F	89	0	0	0	0	0
01X0F	90	0	0	0	0	0
01X0F	91	0	0	0	0	0
01X0F	92	0	0	0	0	0
01X0F	93	0	0	0	0	0
01X0F	94	0	0	0	0	0
01X0F	95	0	0	0	0	0
01X0F	96	0	0	0	0	0
01X0F	97	0	0	0	0	0
01X0F	98	0	0	0	0	0
01X0F	99	0	0	0	0	0
01X0F	100	0	0	0	0	0
01X0F	LhRCA	0	0	0	0	0
01X0F	102	0	0	0	0	0
01X0F	LRCA	0	0	0	0	0
01X0F	root	0	0	0	0	0
022SV	AciCry	0	0	1	0	0
022SV	Alpha10	0	0	1	0	0
022SV	Alpha11	0	0	0	0	1
022SV	Alpha12	0	0	0	0	1
022SV	Alpha32	0	0	0	0	1
022SV	Alpha35	0	0	0	0	1
022SV	Alpha96	0	0	0	0	1
022SV	AnaCen	0	0	0	0	0
022SV	AnaMar	0	0	0	0	0
022SV	AnaPha	0	0	0	0	0
022SV	ArcLac	0	0	1	0	0
022SV	AzoBra	0	1	0	0	1
022SV	BfRick	0	0	0	0	0
022SV	CauCre	0	0	0	0	0
022SV	DeiVas	0	0	0	0	0
022SV	EhrCan	0	0	0	0	0
022SV	EhrCha	0	0	0	0	0
022SV	EhrRum	0	0	0	0	0
022SV	JidAca	0	0	0	0	0
022SV	MidMit	0	0	0	0	0
022SV	NeoHel	0	0	0	0	0
022SV	NeoLot	0	0	0	0	0
022SV	NeoRis	0	0	0	0	0
022SV	NeoSen	0	0	0	0	0
022SV	OriTsu	0	0	0	0	0
022SV	PhyTra	0	0	0	0	0
022SV	PunMar	0	0	1	0	0
022SV	RhiEtl	0	0	0	0	0
022SV	RhoRub	0	0	0	0	1
022SV	RhoSph	0	0	0	0	0
022SV	RickAc	0	1	0	0	1
022SV	RickBe	0	0	0	0	0
022SV	RickFe	0	0	0	0	0
022SV	RickOs	0	0	0	0	0
022SV	RickPr	0	0	0	0	0
022SV	RickRi	0	0	0	0	0
022SV	TARANE	0	0	1	0	0
022SV	TOBGRS	0	0	0	0	0
022SV	UBA2645	0	0	0	0	0
022SV	UBA6149	0	0	0	0	0
022SV	UBA6178	0	0	0	0	0
022SV	UBA6187	0	1	0	0	1
022SV	UBA6189	0	0	0	0	0
022SV	WolBru	0	0	0	0	0
022SV	WolCul	0	0	0	0	0
022SV	WolDro	0	0	0	0	0
022SV	WolOnc	0	0	0	0	0
022SV	ZymMob	0	0	0	0	0
022SV	bin125	0	0	0	0	0
022SV	bin671	0	0	0	0	0
022SV	bin673	0	0	0	0	0
022SV	endAca	0	0	0	0	0
022SV	endPer	0	0	0	0	0
022SV	53	0	0	0	0	1
022SV	54	0	0	0	0	1
022SV	55	0	0	0	0	2
022SV	56	0	0	0	0	0
022SV	57	0	0	0	0	0
022SV	58	0	0	0	0	1
022SV	59	0	0	0	0	1
022SV	60	0	0	0	0	0
022SV	61	0	0	0	0	0
022SV	62	0	0	0	0	0
022SV	63	0	0	0	0	0
022SV	64	0	0	0	0	0
022SV	65	0	0	0	0	0
022SV	66	0	0	0	0	0
022SV	67	0	0	0	0	0
022SV	68	0	0	0	0	0
022SV	69	0	0	0	0	0
022SV	70	0	0	0	0	1
022SV	71	0	0	0	0	0
022SV	72	0	0	0	0	0
022SV	73	0	0	0	0	0
022SV	74	0	0	0	0	0
022SV	75	0	0	0	0	0
022SV	76	0	0	0	0	0
022SV	77	0	0	0	0	1
022SV	78	0	0	1	0	1
022SV	79	0	0	0	0	0
022SV	80	0	0	0	0	0
022SV	81	0	0	0	0	0
022SV	82	0	0	0	0	0
022SV	83	0	0	0	0	0
022SV	84	0	0	0	0	0
022SV	85	0	0	0	0	0
022SV	86	0	0	0	0	0
022SV	87	0	0	0	0	1
022SV	88	0	0	0	0	1
022SV	89	0	0	0	0	0
022SV	90	0	0	0	0	0
022SV	91	0	0	0	0	0
022SV	92	0	0	0	0	0
022SV	93	0	0	0	0	0
022SV	94	0	0	0	0	0
022SV	95	0	0	0	1	1
022SV	96	0	0	0	0	0
022SV	97	0	0	0	0	0
022SV	98	0	0	0	0	0
022SV	99	0	0	0	0	0
022SV	100	0	0	0	0	1
022SV	LhRCA	0	0	0	0	0
022SV	102	0	0	0	0	1
022SV	LRCA	0	0	0	0	0
022SV	root	0	0	0	0	0
01Z06	AciCry	0	0	0	0	0
01Z06	Alpha10	0	0	0	0	0
01Z06	Alpha11	0	0	0	0	0
01Z06	Alpha12	0	0	0	0	0
01Z06	Alpha32	0	0	0	0	0
01Z06	Alpha35	0	0	0	0	0
01Z06	Alpha96	0	0	0	0	0
01Z06	AnaCen	0	0	0	0	0
01Z06	AnaMar	0	0	0	0	0
01Z06	AnaPha	0	0	0	0	0
01Z06	ArcLac	0	0	0	0	0
01Z06	AzoBra	0	0	0	0	0
01Z06	BfRick	0	0	2	0	0
01Z06	CauCre	0	0	0	0	0
01Z06	DeiVas	0	0	0	0	1
01Z06	EhrCan	0	0	0	0	0
01Z06	EhrCha	0	0	0	0	0
01Z06	EhrRum	0	0	0	0	0
01Z06	JidAca	0	0	0	0	0
01Z06	MidMit	0	0	0	0	0
01Z06	NeoHel	0	0	0	0	0
01Z06	NeoLot	0	0	0	0	0
01Z06	NeoRis	0	0	0	0	0
01Z06	NeoSen	0	0	0	0	0
01Z06	OriTsu	0	0	0	0	0
01Z06	PhyTra	0	0	0	0	0
01Z06	PunMar	0	0	0	0	0
01Z06	RhiEtl	0	0	0	0	0
01Z06	RhoRub	0	0	0	0	0
01Z06	RhoSph	0	0	0	0	0
01Z06	RickAc	0	0	0	0	0
01Z06	RickBe	0	0	0	0	0
01Z06	RickFe	0	0	0	0	0
01Z06	RickOs	0	0	0	0	0
01Z06	RickPr	0	0	0	0	0
01Z06	RickRi	0	0	0	0	0
01Z06	TARANE	0	0	0	0	0
01Z06	TOBGRS	0	0	0	0	0
01Z06	UBA2645	0	0	0	0	2
01Z06	UBA6149	0	0	0	0	0
01Z06	UBA6178	0	0	0	0	0
01Z06	UBA6187	0	0	0	0	0
01Z06	UBA6189	0	0	0	0	0
01Z06	WolBru	0	0	0	0	0
01Z06	WolCul	0	0	0	0	0
01Z06	WolDro	0	0	0	0	0
01Z06	WolOnc	0	0	0	0	0
01Z06	ZymMob	0	0	0	0	0
01Z06	bin125	0	0	0	0	0
01Z06	bin671	0	0	1	0	2
01Z06	bin673	0	0	1	0	0
01Z06	endAca	0	0	0	0	0
01Z06	endPer	0	0	0	0	0
01Z06	53	0	0	0	0	0
01Z06	54	0	0	0	0	0
01Z06	55	0	0	0	0	0
01Z06	56	0	0	0	0	0
01Z06	57	0	0	0	0	0
01Z06	58	0	0	0	0	0
01Z06	59	0	0	0	0	0
01Z06	60	0	0	1	0	4
01Z06	61	0	0	0	0	0
01Z06	62	0	0	0	0	0
01Z06	63	0	0	0	0	0
01Z06	64	0	0	0	0	0
01Z06	65	0	0	0	0	0
01Z06	66	0	0	0	0	0
01Z06	67	0	0	0	0	0
01Z06	68	0	0	0	0	0
01Z06	69	0	0	0	0	0
01Z06	70	0	0	0	0	0
01Z06	71	0	0	0	0	0
01Z06	72	0	0	0	0	0
01Z06	73	0	0	0	0	0
01Z06	74	2	0	0	0	5
01Z06	75	0	0	0	0	2
01Z06	76	0	0	0	0	0
01Z06	77	0	0	0	0	0
01Z06	78	0	0	0	0	0
01Z06	79	0	0	0	0	0
01Z06	80	0	0	0	0	0
01Z06	81	0	0	0	0	0
01Z06	82	0	0	0	0	0
01Z06	83	0	0	0	0	0
01Z06	84	0	0	0	0	0
01Z06	85	0	0	0	1	2
01Z06	86	0	0	0	0	0
01Z06	87	0	0	0	0	0
01Z06	88	0	0	0	0	0
01Z06	89	0	0	0	0	0
01Z06	90	0	0	0	0	0
01Z06	91	0	0	0	0	0
01Z06	92	0	0	0	0	0
01Z06	93	0	0	0	0	0
01Z06	94	0	0	1	0	0
01Z06	95	0	0	0	0	0
01Z06	96	0	0	0	0	0
01Z06	97	0	0	0	0	0
01Z06	98	0	0	0	0	0
01Z06	99	0	0	0	0	1
01Z06	100	0	0	0	0	0
01Z06	LhRCA	0	0	0	0	1
01Z06	102	0	0	0	0	0
01Z06	LRCA	0	0	0	0	0
01Z06	root	0	0	0	0	0
silix_008413	JidAca	0	0	0	0	1
01RMY	AciCry	0	0	0	0	0
01RMY	Alpha10	0	0	0	0	0
01RMY	Alpha11	0	0	0	0	0
01RMY	Alpha12	0	0	0	0	0
01RMY	Alpha32	0	0	0	0	0
01RMY	Alpha35	0	1	0	0	1
01RMY	Alpha96	0	0	0	0	0
01RMY	AnaCen	0	0	0	0	0
01RMY	AnaMar	0	0	0	0	0
01RMY	AnaPha	0	0	0	0	0
01RMY	ArcLac	0	0	0	0	0
01RMY	AzoBra	1	0	0	0	2
01RMY	BfRick	0	0	0	0	0
01RMY	CauCre	0	0	0	0	0
01RMY	DeiVas	0	0	0	0	0
01RMY	EhrCan	0	0	0	0	0
01RMY	EhrCha	0	0	0	0	0
01RMY	EhrRum	0	0	0	0	0
01RMY	JidAca	0	0	0	0	0
01RMY	MidMit	0	0	0	0	0
01RMY	NeoHel	0	0	0	0	0
01RMY	NeoLot	0	0	0	0	0
01RMY	NeoRis	0	0	0	0	0
01RMY	NeoSen	0	0	0	0	0
01RMY	OriTsu	0	0	0	0	0
01RMY	PhyTra	0	0	0	0	0
01RMY	PunMar	0	0	0	0	1
01RMY	RhiEtl	2	0	0	0	3
01RMY	RhoRub	0	0	0	0	0
01RMY	RhoSph	1	0	0	0	2
01RMY	RickAc	0	0	0	0	0
01RMY	RickBe	0	0	0	0	0
01RMY	RickFe	0	0	0	0	0
01RMY	RickOs	0	0	0	0	0
01RMY	RickPr	0	0	0	0	0
01RMY	RickRi	0	0	0	0	0
01RMY	TARANE	0	0	0	0	0
01RMY	TOBGRS	0	0	0	0	0
01RMY	UBA2645	0	0	0	0	0
01RMY	UBA6149	0	0	0	0	0
01RMY	UBA6178	0	0	0	0	0
01RMY	UBA6187	0	0	0	0	0
01RMY	UBA6189	0	0	0	0	0
01RMY	WolBru	0	0	0	0	0
01RMY	WolCul	0	0	0	0	0
01RMY	WolDro	0	0	0	0	0
01RMY	WolOnc	0	0	0	0	0
01RMY	ZymMob	0	0	0	0	0
01RMY	bin125	0	0	0	0	0
01RMY	bin671	0	0	0	0	0
01RMY	bin673	0	0	0	0	0
01RMY	endAca	0	0	0	0	0
01RMY	endPer	0	0	0	0	0
01RMY	53	0	0	0	0	0
01RMY	54	0	0	0	0	0
01RMY	55	0	0	0	0	0
01RMY	56	0	0	0	0	0
01RMY	57	0	0	0	0	0
01RMY	58	0	0	0	0	0
01RMY	59	0	1	0	1	1
01RMY	60	0	0	0	0	0
01RMY	61	0	0	0	0	0
01RMY	62	0	0	0	0	0
01RMY	63	0	0	0	0	0
01RMY	64	0	0	0	0	0
01RMY	65	0	0	0	0	0
01RMY	66	0	0	0	0	0
01RMY	67	0	1	0	1	2
01RMY	68	0	0	0	0	0
01RMY	69	0	0	0	0	0
01RMY	70	0	0	0	0	0
01RMY	71	0	0	0	0	0
01RMY	72	0	0	0	0	0
01RMY	73	0	0	0	0	0
01RMY	74	0	0	0	0	0
01RMY	75	0	0	0	0	0
01RMY	76	0	0	0	0	0
01RMY	77	0	0	0	0	0
01RMY	78	0	0	0	0	0
01RMY	79	0	0	0	0	0
01RMY	80	0	0	0	0	0
01RMY	81	0	0	0	0	0
01RMY	82	0	0	0	0	0
01RMY	83	0	0	0	0	0
01RMY	84	0	0	0	0	0
01RMY	85	0	0	0	0	0
01RMY	86	0	0	0	0	0
01RMY	87	0	0	0	0	0
01RMY	88	0	0	0	0	0
01RMY	89	0	0	0	0	0
01RMY	90	0	0	0	0	0
01RMY	91	0	0	0	0	0
01RMY	92	0	0	0	0	0
01RMY	93	0	0	0	0	0
01RMY	94	0	0	0	0	0
01RMY	95	0	0	0	0	0
01RMY	96	0	0	0	0	0
01RMY	97	0	0	0	0	0
01RMY	98	0	0	0	0	0
01RMY	99	0	0	0	0	0
01RMY	100	0	0	0	0	0
01RMY	LhRCA	0	0	0	0	0
01RMY	102	0	0	0	0	0
01RMY	LRCA	0	0	0	0	0
01RMY	root	0	0	0	0	0
01VHK	AciCry	0	0	0	0	0
01VHK	Alpha10	0	0	0	0	0
01VHK	Alpha11	0	0	0	0	0
01VHK	Alpha12	0	0	0	0	0
01VHK	Alpha32	0	0	0	0	0
01VHK	Alpha35	0	0	0	0	0
01VHK	Alpha96	0	0	0	0	0
01VHK	AnaCen	0	0	0	0	0
01VHK	AnaMar	0	0	0	0	0
01VHK	AnaPha	0	0	0	0	0
01VHK	ArcLac	0	0	0	0	0
01VHK	AzoBra	1	1	0	1	2
01VHK	BfRick	0	0	0	0	0
01VHK	CauCre	0	0	0	0	0
01VHK	DeiVas	0	0	0	0	0
01VHK	EhrCan	0	0	0	0	0
01VHK	EhrCha	0	0	0	0	0
01VHK	EhrRum	0	0	0	0	0
01VHK	JidAca	0	0	0	0	0
01VHK	MidMit	0	0	0	0	0
01VHK	NeoHel	0	0	0	0	0
01VHK	NeoLot	0	0	0	0	0
01VHK	NeoRis	0	0	0	0	0
01VHK	NeoSen	0	0	0	0	0
01VHK	OriTsu	0	0	0	0	0
01VHK	PhyTra	0	0	0	0	0
01VHK	PunMar	0	0	0	0	0
01VHK	RhiEtl	0	0	0	0	0
01VHK	RhoRub	0	0	0	0	0
01VHK	RhoSph	1	1	0	0	2
01VHK	RickAc	0	0	0	0	0
01VHK	RickBe	0	0	0	0	0
01VHK	RickFe	0	0	0	0	0
01VHK	RickOs	0	0	0	0	0
01VHK	RickPr	0	0	0	0	0
01VHK	RickRi	0	0	0	0	0
01VHK	TARANE	0	0	0	0	0
01VHK	TOBGRS	0	0	0	0	1
01VHK	UBA2645	0	0	0	0	0
01VHK	UBA6149	0	0	0	0	1
01VHK	UBA6178	0	0	0	0	1
01VHK	UBA6187	0	0	0	0	0
01VHK	UBA6189	0	0	1	0	0
01VHK	WolBru	0	0	0	0	0
01VHK	WolCul	0	0	0	0	0
01VHK	WolDro	0	0	0	0	0
01VHK	WolOnc	0	0	0	0	0
01VHK	ZymMob	0	0	0	0	0
01VHK	bin125	0	0	0	0	1
01VHK	bin671	0	0	0	0	0
01VHK	bin673	0	0	0	0	0
01VHK	endAca	0	0	0	0	0
01VHK	endPer	0	0	0	0	0
01VHK	53	0	0	0	0	0
01VHK	54	0	0	0	0	0
01VHK	55	0	0	0	0	0
01VHK	56	0	0	0	0	0
01VHK	57	0	0	0	0	0
01VHK	58	0	0	0	0	0
01VHK	59	0	0	0	0	0
01VHK	60	0	0	0	0	0
01VHK	61	0	0	0	0	0
01VHK	62	0	0	0	0	0
01VHK	63	0	0	0	0	0
01VHK	64	0	0	0	0	0
01VHK	65	0	0	0	0	0
01VHK	66	0	0	0	0	0
01VHK	67	0	0	0	0	0
01VHK	68	0	0	0	0	0
01VHK	69	0	0	0	0	0
01VHK	70	0	0	0	0	0
01VHK	71	0	0	0	0	1
01VHK	72	0	0	0	0	0
01VHK	73	0	0	0	0	0
01VHK	74	0	0	0	0	0
01VHK	75	0	0	0	0	0
01VHK	76	0	0	0	0	0
01VHK	77	0	0	0	0	0
01VHK	78	0	0	0	0	0
01VHK	79	0	0	0	0	0
01VHK	80	0	0	0	0	0
01VHK	81	0	0	0	0	0
01VHK	82	0	0	0	0	0
01VHK	83	0	0	0	0	1
01VHK	84	0	0	0	0	0
01VHK	85	0	0	0	0	0
01VHK	86	0	0	0	0	0
01VHK	87	0	0	0	0	0
01VHK	88	0	0	0	0	0
01VHK	89	0	0	0	0	0
01VHK	90	0	0	0	0	0
01VHK	91	0	0	0	0	0
01VHK	92	0	0	0	0	0
01VHK	93	0	0	0	0	1
01VHK	94	0	0	0	0	0
01VHK	95	0	0	0	0	0
01VHK	96	0	0	0	0	0
01VHK	97	0	0	0	0	0
01VHK	98	0	1	0	1	1
01VHK	99	0	0	0	0	0
01VHK	100	0	0	0	0	0
01VHK	LhRCA	0	0	0	0	0
01VHK	102	0	0	0	0	0
01VHK	LRCA	0	0	0	0	0
01VHK	root	0	0	0	0	0
silix_020141	ZymMob	0	0	0	0	1
silix_018073	UBA6178	0	0	0	0	1
silix_014063	RickFe	0	0	0	0	1
silix_000895	AciCry	0	0	0	0	0
silix_000895	Alpha10	0	0	0	0	0
silix_000895	Alpha11	0	0	0	0	0
silix_000895	Alpha12	0	0	0	0	0
silix_000895	Alpha32	0	0	0	0	0
silix_000895	Alpha35	0	0	0	0	0
silix_000895	Alpha96	0	0	0	0	0
silix_000895	AnaCen	0	0	0	0	0
silix_000895	AnaMar	0	0	0	0	0
silix_000895	AnaPha	0	0	0	0	0
silix_000895	ArcLac	0	0	1	0	0
silix_000895	AzoBra	0	0	0	0	0
silix_000895	BfRick	0	0	0	0	0
silix_000895	CauCre	0	0	0	0	0
silix_000895	DeiVas	0	0	0	0	0
silix_000895	EhrCan	0	0	0	0	0
silix_000895	EhrCha	0	0	0	0	0
silix_000895	EhrRum	0	0	0	0	0
silix_000895	JidAca	0	0	0	0	0
silix_000895	MidMit	0	0	0	0	0
silix_000895	NeoHel	0	0	0	0	0
silix_000895	NeoLot	0	0	0	0	0
silix_000895	NeoRis	0	0	0	0	0
silix_000895	NeoSen	0	0	0	0	0
silix_000895	OriTsu	0	0	0	0	0
silix_000895	PhyTra	0	0	0	0	0
silix_000895	PunMar	0	0	0	0	0
silix_000895	RhiEtl	0	0	0	0	0
silix_000895	RhoRub	0	0	0	0	0
silix_000895	RhoSph	0	0	0	0	0
silix_000895	RickAc	4	0	0	1	5
silix_000895	RickBe	0	0	0	0	0
silix_000895	RickFe	0	0	0	0	0
silix_000895	RickOs	0	0	0	0	0
silix_000895	RickPr	0	0	0	0	0
silix_000895	RickRi	0	0	0	0	0
silix_000895	TARANE	0	0	0	0	0
silix_000895	TOBGRS	0	0	0	0	0
silix_000895	UBA2645	0	0	0	0	0
silix_000895	UBA6149	0	0	0	0	0
silix_000895	UBA6178	0	0	0	0	0
silix_000895	UBA6187	0	0	0	0	0
silix_000895	UBA6189	0	0	0	0	0
silix_000895	WolBru	0	0	0	0	0
silix_000895	WolCul	0	0	0	0	0
silix_000895	WolDro	0	0	0	0	0
silix_000895	WolOnc	0	0	0	0	0
silix_000895	ZymMob	0	0	0	0	0
silix_000895	bin125	0	0	0	0	0
silix_000895	bin671	0	0	0	0	0
silix_000895	bin673	0	0	0	0	0
silix_000895	endAca	0	0	0	0	0
silix_000895	endPer	0	0	0	0	0
silix_000895	53	0	0	0	0	0
silix_000895	54	0	0	0	0	0
silix_000895	55	0	0	0	0	0
silix_000895	56	0	0	0	0	0
silix_000895	57	0	0	0	0	0
silix_000895	58	0	0	0	0	1
silix_000895	59	0	0	0	0	0
silix_000895	60	0	0	0	0	0
silix_000895	61	0	0	0	0	0
silix_000895	62	0	0	0	0	0
silix_000895	63	0	0	0	0	0
silix_000895	64	0	0	0	0	0
silix_000895	65	0	0	0	0	0
silix_000895	66	0	0	0	0	0
silix_000895	67	0	0	0	0	0
silix_000895	68	0	0	0	0	0
silix_000895	69	0	0	0	0	0
silix_000895	70	0	0	0	0	0
silix_000895	71	0	0	0	0	0
silix_000895	72	0	0	0	0	0
silix_000895	73	0	0	0	0	0
silix_000895	74	0	0	0	0	0
silix_000895	75	0	0	0	0	0
silix_000895	76	0	0	0	0	0
silix_000895	77	0	0	0	0	0
silix_000895	78	0	0	0	0	0
silix_000895	79	0	0	0	0	0
silix_000895	80	0	0	0	0	0
silix_000895	81	0	0	0	0	0
silix_000895	82	0	0	0	0	0
silix_000895	83	0	0	0	0	0
silix_000895	84	0	0	0	0	0
silix_000895	85	0	0	0	0	0
silix_000895	86	0	0	0	0	0
silix_000895	87	0	0	0	0	0
silix_000895	88	0	0	0	0	0
silix_000895	89	0	0	0	0	0
silix_000895	90	0	0	0	0	0
silix_000895	91	0	0	0	0	0
silix_000895	92	0	0	0	0	0
silix_000895	93	0	0	0	0	0
silix_000895	94	0	0	0	0	0
silix_000895	95	0	0	0	0	0
silix_000895	96	0	0	0	0	0
silix_000895	97	0	0	0	0	0
silix_000895	98	0	0	0	0	0
silix_000895	99	0	0	0	0	0
silix_000895	100	0	0	0	0	0
silix_000895	LhRCA	0	0	0	0	0
silix_000895	102	0	0	0	0	0
silix_000895	LRCA	0	0	0	0	0
silix_000895	root	0	0	0	0	0
01UPS	AciCry	0	0	0	0	1
silix_007283	bin671	0	0	0	0	1
silix_017004	UBA6149	0	0	0	0	1
silix_009820	CauCre	0	0	0	0	1
01RCJ	PunMar	0	0	0	0	1
silix_010070	CauCre	0	0	0	0	1
silix_011208	NeoHel	0	0	0	0	1
silix_002595	Alpha32	0	0	0	0	1
silix_008850	MidMit	0	0	0	0	1
023T3	AciCry	0	0	1	0	0
023T3	Alpha10	0	0	0	0	1
023T3	Alpha11	0	0	1	0	1
023T3	Alpha12	0	0	0	0	1
023T3	Alpha32	0	0	1	0	1
023T3	Alpha35	0	0	1	0	1
023T3	Alpha96	0	0	1	0	0
023T3	AnaCen	0	0	0	0	0
023T3	AnaMar	0	0	0	0	0
023T3	AnaPha	0	0	0	0	0
023T3	ArcLac	0	0	0	0	0
023T3	AzoBra	0	0	0	0	1
023T3	BfRick	0	1	0	0	1
023T3	CauCre	0	0	0	0	0
023T3	DeiVas	0	0	0	0	0
023T3	EhrCan	0	0	0	0	0
023T3	EhrCha	0	0	0	0	0
023T3	EhrRum	0	0	0	0	0
023T3	JidAca	0	0	0	0	0
023T3	MidMit	0	0	0	0	0
023T3	NeoHel	0	0	0	0	0
023T3	NeoLot	0	0	0	0	0
023T3	NeoRis	0	0	0	0	0
023T3	NeoSen	0	0	0	0	0
023T3	OriTsu	0	0	0	0	0
023T3	PhyTra	0	0	0	0	0
023T3	PunMar	0	0	1	0	0
023T3	RhiEtl	0	0	0	0	0
023T3	RhoRub	0	0	0	0	1
023T3	RhoSph	0	0	0	0	0
023T3	RickAc	0	0	0	0	0
023T3	RickBe	0	0	0	0	0
023T3	RickFe	0	0	0	0	0
023T3	RickOs	0	0	0	0	0
023T3	RickPr	0	0	0	0	0
023T3	RickRi	0	0	0	0	0
023T3	TARANE	0	1	0	0	1
023T3	TOBGRS	0	0	0	0	0
023T3	UBA2645	0	0	0	0	0
023T3	UBA6149	0	0	0	0	0
023T3	UBA6178	0	0	0	0	0
023T3	UBA6187	0	0	0	0	0
023T3	UBA6189	0	0	0	0	0
023T3	WolBru	0	0	0	0	0
023T3	WolCul	0	0	0	0	0
023T3	WolDro	0	0	0	0	0
023T3	WolOnc	0	0	0	0	0
023T3	ZymMob	0	0	0	0	0
023T3	bin125	0	0	0	0	0
023T3	bin671	0	0	0	0	0
023T3	bin673	0	0	0	0	0
023T3	endAca	0	0	0	0	0
023T3	endPer	0	0	0	0	0
023T3	53	0	0	0	0	2
023T3	54	0	0	0	0	2
023T3	55	0	0	0	0	2
023T3	56	0	0	0	0	0
023T3	57	0	0	0	0	0
023T3	58	0	0	0	0	0
023T3	59	0	0	0	0	1
023T3	60	0	0	0	0	0
023T3	61	0	0	0	0	0
023T3	62	0	0	0	0	0
023T3	63	0	0	0	0	0
023T3	64	0	0	0	0	0
023T3	65	0	0	0	0	0
023T3	66	0	0	0	0	0
023T3	67	0	0	0	0	0
023T3	68	0	0	0	0	0
023T3	69	0	0	0	0	0
023T3	70	0	0	0	0	1
023T3	71	0	0	0	0	0
023T3	72	0	0	0	0	0
023T3	73	0	0	0	0	0
023T3	74	0	0	0	0	0
023T3	75	0	0	0	0	0
023T3	76	0	0	0	0	0
023T3	77	0	0	0	0	2
023T3	78	0	0	0	0	1
023T3	79	0	0	0	0	0
023T3	80	0	0	0	0	0
023T3	81	0	0	0	0	0
023T3	82	0	0	0	0	0
023T3	83	0	0	0	0	0
023T3	84	0	0	0	0	0
023T3	85	0	0	0	0	0
023T3	86	0	0	0	0	0
023T3	87	0	0	0	0	2
023T3	88	0	0	0	0	2
023T3	89	0	0	0	0	0
023T3	90	0	0	0	0	0
023T3	91	0	0	0	0	0
023T3	92	0	0	0	0	0
023T3	93	0	0	0	0	0
023T3	94	0	0	0	0	0
023T3	95	0	0	0	1	1
023T3	96	0	0	0	0	1
023T3	97	0	0	0	0	0
023T3	98	0	0	0	0	0
023T3	99	0	0	0	0	0
023T3	100	0	0	0	0	0
023T3	LhRCA	0	0	0	0	0
023T3	102	0	0	0	0	0
023T3	LRCA	0	0	0	0	0
023T3	root	0	0	0	0	0
silix_016698	UBA2645	0	0	0	0	1
silix_013236	RhoRub	0	0	0	0	1
silix_002325	Alpha12	0	0	0	0	1
silix_005027	AzoBra	0	0	0	0	1
silix_015135	RickRi	0	0	0	0	1
silix_018625	UBA6187	0	0	0	0	1
silix_016483	UBA2645	0	0	0	0	1
silix_020297	DeiVas	0	0	0	0	1
0244Y	AciCry	0	0	0	0	0
0244Y	Alpha10	0	0	0	0	0
0244Y	Alpha11	0	0	0	0	0
0244Y	Alpha12	0	0	0	0	0
0244Y	Alpha32	0	0	0	0	0
0244Y	Alpha35	0	0	0	0	0
0244Y	Alpha96	0	0	0	0	0
0244Y	AnaCen	0	0	0	0	0
0244Y	AnaMar	0	0	0	0	0
0244Y	AnaPha	0	0	0	0	0
0244Y	ArcLac	5	1	0	0	6
0244Y	AzoBra	0	0	0	0	0
0244Y	BfRick	0	0	0	0	1
0244Y	CauCre	0	0	0	0	0
0244Y	DeiVas	0	0	0	0	0
0244Y	EhrCan	0	0	0	0	0
0244Y	EhrCha	0	0	0	0	0
0244Y	EhrRum	0	0	0	0	0
0244Y	JidAca	0	0	2	0	4
0244Y	MidMit	0	0	0	0	0
0244Y	NeoHel	0	0	0	0	0
0244Y	NeoLot	0	0	0	0	0
0244Y	NeoRis	0	0	0	0	0
0244Y	NeoSen	0	0	0	0	0
0244Y	OriTsu	0	0	0	0	0
0244Y	PhyTra	0	0	0	0	0
0244Y	PunMar	0	0	0	0	0
0244Y	RhiEtl	0	0	0	0	0
0244Y	RhoRub	0	1	0	0	1
0244Y	RhoSph	0	0	0	0	0
0244Y	RickAc	0	0	0	0	0
0244Y	RickBe	0	0	0	0	0
0244Y	RickFe	0	0	0	0	0
0244Y	RickOs	0	0	0	0	0
0244Y	RickPr	0	0	0	0	0
0244Y	RickRi	0	0	0	0	0
0244Y	TARANE	7	2	2	0	13
0244Y	TOBGRS	4	1	3	0	11
0244Y	UBA2645	0	0	1	0	0
0244Y	UBA6149	4	1	0	0	6
0244Y	UBA6178	16	1	7	0	23
0244Y	UBA6187	16	0	1	0	22
0244Y	UBA6189	43	3	2	0	48
0244Y	WolBru	0	0	0	0	0
0244Y	WolCul	0	0	0	0	0
0244Y	WolDro	0	0	0	0	0
0244Y	WolOnc	0	0	0	0	0
0244Y	ZymMob	0	0	0	0	0
0244Y	bin125	47	0	3	0	57
0244Y	bin671	0	0	0	0	1
0244Y	bin673	0	0	0	0	0
0244Y	endAca	0	0	1	0	5
0244Y	endPer	0	0	0	0	0
0244Y	53	0	0	0	0	0
0244Y	54	0	0	0	0	0
0244Y	55	0	0	0	0	0
0244Y	56	0	0	0	0	0
0244Y	57	0	0	0	0	0
0244Y	58	0	0	0	0	0
0244Y	59	0	0	0	0	0
0244Y	60	0	0	0	0	1
0244Y	61	0	0	0	0	0
0244Y	62	0	0	0	0	0
0244Y	63	5	1	0	0	7
0244Y	64	0	0	0	0	0
0244Y	65	0	0	0	0	0
0244Y	66	0	0	0	0	0
0244Y	67	0	0	0	0	0
0244Y	68	0	0	0	0	0
0244Y	69	0	0	0	0	0
0244Y	70	6	2	0	0	8
0244Y	71	5	0	2	0	15
0244Y	72	0	0	0	0	0
0244Y	73	0	0	0	0	0
0244Y	74	0	1	0	0	1
0244Y	75	0	0	0	0	0
0244Y	76	0	0	0	0	0
0244Y	77	0	0	0	0	0
0244Y	78	0	0	0	0	0
0244Y	79	0	0	0	0	0
0244Y	80	0	0	0	0	0
0244Y	81	0	0	0	0	0
0244Y	82	0	0	0	0	0
0244Y	83	4	1	1	0	10
0244Y	84	0	0	0	0	0
0244Y	85	0	0	0	0	0
0244Y	86	0	0	0	0	0
0244Y	87	0	0	0	0	0
0244Y	88	0	0	0	0	0
0244Y	89	0	0	0	0	0
0244Y	90	0	0	0	0	0
0244Y	91	0	0	0	0	0
0244Y	92	0	0	0	0	0
0244Y	93	3	0	0	1	6
0244Y	94	0	0	0	0	0
0244Y	95	0	0	0	0	0
0244Y	96	0	0	0	0	0
0244Y	97	0	0	0	0	0
0244Y	98	0	1	0	1	2
0244Y	99	0	0	0	0	0
0244Y	100	0	0	0	0	0
0244Y	LhRCA	0	0	0	0	0
0244Y	102	0	0	0	0	0
0244Y	LRCA	0	0	0	0	0
0244Y	root	0	0	0	0	0
silix_005997	AzoBra	0	0	0	0	1
0237H	AciCry	0	0	0	0	0
0237H	Alpha10	0	0	0	0	0
0237H	Alpha11	0	0	0	0	0
0237H	Alpha12	0	0	0	0	0
0237H	Alpha32	0	0	0	0	0
0237H	Alpha35	0	0	0	0	0
0237H	Alpha96	0	0	0	0	0
0237H	AnaCen	0	0	0	0	0
0237H	AnaMar	0	0	0	0	0
0237H	AnaPha	0	0	0	0	0
0237H	ArcLac	0	0	1	0	0
0237H	AzoBra	0	0	0	0	0
0237H	BfRick	0	0	0	0	1
0237H	CauCre	0	1	0	0	1
0237H	DeiVas	0	0	1	0	0
0237H	EhrCan	0	0	0	0	0
0237H	EhrCha	0	0	0	0	0
0237H	EhrRum	0	0	0	0	0
0237H	JidAca	0	0	0	0	0
0237H	MidMit	0	0	0	0	0
0237H	NeoHel	0	0	0	0	0
0237H	NeoLot	0	0	0	0	0
0237H	NeoRis	0	0	0	0	0
0237H	NeoSen	0	0	0	0	0
0237H	OriTsu	0	0	0	0	1
0237H	PhyTra	0	0	1	0	0
0237H	PunMar	0	0	0	0	0
0237H	RhiEtl	0	0	0	0	0
0237H	RhoRub	0	0	0	0	0
0237H	RhoSph	0	0	0	0	0
0237H	RickAc	0	0	0	0	1
0237H	RickBe	0	0	0	0	1
0237H	RickFe	0	0	0	0	1
0237H	RickOs	0	0	0	0	1
0237H	RickPr	0	0	0	0	1
0237H	RickRi	0	0	0	0	1
0237H	TARANE	0	1	1	0	1
0237H	TOBGRS	0	0	0	0	1
0237H	UBA2645	0	0	0	0	1
0237H	UBA6149	0	0	0	0	1
0237H	UBA6178	0	0	0	0	1
0237H	UBA6187	0	0	0	0	1
0237H	UBA6189	0	0	1	0	0
0237H	WolBru	0	0	0	0	0
0237H	WolCul	0	0	0	0	0
0237H	WolDro	0	0	0	0	0
0237H	WolOnc	0	0	0	0	0
0237H	ZymMob	0	0	0	0	0
0237H	bin125	0	0	0	0	1
0237H	bin671	0	0	0	0	1
0237H	bin673	0	0	0	0	1
0237H	endAca	0	0	0	0	0
0237H	endPer	0	0	0	0	0
0237H	53	0	0	0	0	0
0237H	54	0	0	0	0	0
0237H	55	0	0	0	0	0
0237H	56	0	0	0	0	0
0237H	57	0	0	0	0	0
0237H	58	0	0	0	0	1
0237H	59	0	0	0	0	0
0237H	60	0	0	0	0	1
0237H	61	0	0	0	0	0
0237H	62	0	0	0	0	0
0237H	63	0	0	0	0	0
0237H	64	0	0	0	0	0
0237H	65	0	0	0	0	0
0237H	66	0	0	0	0	1
0237H	67	0	0	0	0	0
0237H	68	0	0	0	0	1
0237H	69	0	0	0	0	1
0237H	70	0	0	0	0	1
0237H	71	0	0	0	0	1
0237H	72	0	0	0	0	0
0237H	73	0	0	0	0	0
0237H	74	0	0	0	0	1
0237H	75	0	0	0	0	1
0237H	76	0	0	0	0	0
0237H	77	0	0	0	0	0
0237H	78	0	0	0	0	0
0237H	79	0	0	0	0	0
0237H	80	0	0	0	0	0
0237H	81	0	0	0	0	0
0237H	82	0	0	0	0	1
0237H	83	0	0	0	0	1
0237H	84	0	0	0	0	0
0237H	85	0	0	0	0	1
0237H	86	0	0	0	0	0
0237H	87	0	0	0	0	0
0237H	88	0	0	0	0	0
0237H	89	0	0	0	0	0
0237H	90	0	0	0	0	0
0237H	91	0	0	0	0	0
0237H	92	0	0	0	0	1
0237H	93	0	0	0	0	1
0237H	94	0	0	1	0	0
0237H	95	0	0	0	0	0
0237H	96	0	0	0	0	0
0237H	97	0	0	0	0	1
0237H	98	0	0	0	0	1
0237H	99	0	0	0	0	1
0237H	100	0	0	0	0	1
0237H	LhRCA	0	0	0	0	1
0237H	102	0	0	0	0	1
0237H	LRCA	0	0	0	1	1
0237H	root	0	0	0	0	0
01YIN	AciCry	0	0	0	0	0
01YIN	Alpha10	0	0	0	0	0
01YIN	Alpha11	0	0	0	0	0
01YIN	Alpha12	0	0	0	0	0
01YIN	Alpha32	0	0	0	0	1
01YIN	Alpha35	0	0	0	0	1
01YIN	Alpha96	0	0	0	0	0
01YIN	AnaCen	0	0	0	0	0
01YIN	AnaMar	0	0	0	0	0
01YIN	AnaPha	0	0	0	0	0
01YIN	ArcLac	0	0	0	0	0
01YIN	AzoBra	0	1	0	0	1
01YIN	BfRick	0	0	0	0	0
01YIN	CauCre	0	0	0	0	1
01YIN	DeiVas	0	0	0	0	0
01YIN	EhrCan	0	0	0	0	0
01YIN	EhrCha	0	0	0	0	0
01YIN	EhrRum	0	0	0	0	0
01YIN	JidAca	0	0	0	0	0
01YIN	MidMit	0	0	0	0	0
01YIN	NeoHel	0	0	0	0	0
01YIN	NeoLot	0	0	0	0	0
01YIN	NeoRis	0	0	0	0	0
01YIN	NeoSen	0	0	0	0	0
01YIN	OriTsu	0	0	0	0	0
01YIN	PhyTra	0	0	0	0	0
01YIN	PunMar	0	0	0	0	0
01YIN	RhiEtl	0	0	1	0	0
01YIN	RhoRub	0	0	0	0	0
01YIN	RhoSph	0	0	0	0	1
01YIN	RickAc	0	0	0	0	0
01YIN	RickBe	0	0	0	0	0
01YIN	RickFe	0	0	0	0	0
01YIN	RickOs	0	0	0	0	0
01YIN	RickPr	0	0	0	0	0
01YIN	RickRi	0	0	0	0	0
01YIN	TARANE	0	0	0	0	0
01YIN	TOBGRS	0	0	0	0	0
01YIN	UBA2645	0	0	0	0	0
01YIN	UBA6149	0	0	0	0	0
01YIN	UBA6178	0	0	0	0	0
01YIN	UBA6187	0	0	0	0	0
01YIN	UBA6189	0	0	0	0	0
01YIN	WolBru	0	0	0	0	0
01YIN	WolCul	0	0	0	0	0
01YIN	WolDro	0	0	0	0	0
01YIN	WolOnc	0	0	0	0	0
01YIN	ZymMob	0	0	0	0	0
01YIN	bin125	0	0	0	0	0
01YIN	bin671	0	0	0	0	0
01YIN	bin673	0	0	0	0	0
01YIN	endAca	0	0	0	0	0
01YIN	endPer	0	0	0	0	0
01YIN	53	0	0	0	0	0
01YIN	54	0	0	1	0	0
01YIN	55	0	1	0	0	2
01YIN	56	0	0	0	0	0
01YIN	57	0	0	0	0	0
01YIN	58	0	0	0	0	0
01YIN	59	0	0	0	0	1
01YIN	60	0	0	0	0	0
01YIN	61	0	0	0	0	0
01YIN	62	0	0	0	0	0
01YIN	63	0	0	0	0	0
01YIN	64	0	0	0	0	0
01YIN	65	0	0	0	0	0
01YIN	66	0	0	0	0	0
01YIN	67	0	0	0	0	1
01YIN	68	0	0	0	0	0
01YIN	69	0	0	0	0	0
01YIN	70	0	0	0	0	0
01YIN	71	0	0	0	0	0
01YIN	72	0	0	0	0	0
01YIN	73	0	0	0	0	0
01YIN	74	0	0	0	0	0
01YIN	75	0	0	0	0	0
01YIN	76	0	0	0	0	0
01YIN	77	0	0	0	0	1
01YIN	78	0	0	0	0	0
01YIN	79	0	0	0	0	0
01YIN	80	0	0	0	0	0
01YIN	81	0	1	0	0	1
01YIN	82	0	0	0	0	0
01YIN	83	0	0	0	0	0
01YIN	84	0	0	0	0	0
01YIN	85	0	0	0	0	0
01YIN	86	0	0	0	0	0
01YIN	87	0	0	0	0	0
01YIN	88	0	0	0	0	0
01YIN	89	0	0	0	0	0
01YIN	90	0	0	0	0	0
01YIN	91	0	0	0	0	0
01YIN	92	0	0	0	0	0
01YIN	93	0	0	0	0	0
01YIN	94	0	0	0	0	0
01YIN	95	0	0	0	0	0
01YIN	96	0	0	0	0	0
01YIN	97	0	0	0	0	0
01YIN	98	0	0	0	0	0
01YIN	99	0	0	0	0	0
01YIN	100	0	0	0	0	0
01YIN	LhRCA	0	0	0	0	0
01YIN	102	0	0	0	0	0
01YIN	LRCA	0	0	0	0	0
01YIN	root	0	0	0	0	0
0275H	AciCry	0	0	0	0	0
0275H	Alpha10	0	0	0	0	0
0275H	Alpha11	0	0	0	0	0
0275H	Alpha12	0	0	0	0	0
0275H	Alpha32	0	0	0	0	0
0275H	Alpha35	0	0	0	0	0
0275H	Alpha96	0	0	0	0	0
0275H	AnaCen	0	0	0	0	4
0275H	AnaMar	0	0	1	0	3
0275H	AnaPha	0	0	0	0	1
0275H	ArcLac	0	0	0	0	0
0275H	AzoBra	0	0	0	0	0
0275H	BfRick	0	0	0	0	0
0275H	CauCre	0	0	0	0	0
0275H	DeiVas	0	0	0	0	0
0275H	EhrCan	0	0	0	0	2
0275H	EhrCha	0	0	0	0	2
0275H	EhrRum	1	0	0	0	3
0275H	JidAca	0	0	0	0	0
0275H	MidMit	0	0	0	0	0
0275H	NeoHel	0	0	0	0	0
0275H	NeoLot	0	0	0	0	1
0275H	NeoRis	0	0	0	0	0
0275H	NeoSen	0	0	0	0	0
0275H	OriTsu	0	0	0	0	0
0275H	PhyTra	0	0	0	0	0
0275H	PunMar	0	0	0	0	0
0275H	RhiEtl	0	0	0	0	0
0275H	RhoRub	0	0	0	0	0
0275H	RhoSph	0	0	0	0	0
0275H	RickAc	0	0	0	0	0
0275H	RickBe	0	0	0	0	0
0275H	RickFe	0	0	0	0	0
0275H	RickOs	0	0	0	0	0
0275H	RickPr	0	0	0	0	0
0275H	RickRi	0	0	0	0	0
0275H	TARANE	0	0	0	0	0
0275H	TOBGRS	0	0	0	0	0
0275H	UBA2645	0	0	0	0	0
0275H	UBA6149	0	0	0	0	0
0275H	UBA6178	0	0	0	0	0
0275H	UBA6187	0	0	0	0	0
0275H	UBA6189	0	0	0	0	0
0275H	WolBru	0	0	0	0	0
0275H	WolCul	0	0	0	0	0
0275H	WolDro	0	0	0	0	0
0275H	WolOnc	0	0	0	0	0
0275H	ZymMob	0	0	0	0	0
0275H	bin125	0	0	0	0	0
0275H	bin671	0	0	0	0	0
0275H	bin673	0	0	0	0	0
0275H	endAca	0	0	0	0	0
0275H	endPer	0	0	0	0	0
0275H	53	0	0	0	0	0
0275H	54	0	0	0	0	0
0275H	55	0	0	0	0	0
0275H	56	3	0	0	0	4
0275H	57	0	0	0	0	1
0275H	58	0	0	0	0	0
0275H	59	0	0	0	0	0
0275H	60	0	0	0	0	0
0275H	61	0	0	0	0	2
0275H	62	1	0	0	0	2
0275H	63	0	0	0	0	0
0275H	64	0	0	0	0	1
0275H	65	0	0	0	0	0
0275H	66	0	0	0	0	0
0275H	67	0	0	0	0	0
0275H	68	0	0	0	0	0
0275H	69	0	0	0	0	0
0275H	70	0	0	0	0	0
0275H	71	0	0	0	0	0
0275H	72	0	0	0	0	0
0275H	73	0	0	0	0	0
0275H	74	0	0	0	0	0
0275H	75	0	0	0	0	0
0275H	76	0	0	0	0	0
0275H	77	0	0	0	0	0
0275H	78	0	0	0	0	0
0275H	79	0	0	0	1	1
0275H	80	0	0	0	0	0
0275H	81	0	0	0	0	0
0275H	82	0	0	0	0	0
0275H	83	0	0	0	0	0
0275H	84	0	0	0	0	0
0275H	85	0	0	0	0	0
0275H	86	0	0	0	0	0
0275H	87	0	0	0	0	0
0275H	88	0	0	0	0	0
0275H	89	0	0	0	0	0
0275H	90	0	0	0	0	0
0275H	91	0	0	0	0	0
0275H	92	0	0	0	0	0
0275H	93	0	0	0	0	0
0275H	94	0	0	0	0	0
0275H	95	0	0	0	0	0
0275H	96	0	0	0	0	0
0275H	97	0	0	0	0	0
0275H	98	0	0	0	0	0
0275H	99	0	0	0	0	0
0275H	100	0	0	0	0	0
0275H	LhRCA	0	0	0	0	0
0275H	102	0	0	0	0	0
0275H	LRCA	0	0	0	0	0
0275H	root	0	0	0	0	0
01VWR	AciCry	0	0	0	0	0
01VWR	Alpha10	0	0	0	0	0
01VWR	Alpha11	0	0	0	0	0
01VWR	Alpha12	0	0	0	0	0
01VWR	Alpha32	0	0	0	0	0
01VWR	Alpha35	0	0	0	0	0
01VWR	Alpha96	0	0	0	0	0
01VWR	AnaCen	0	0	0	0	0
01VWR	AnaMar	0	0	0	0	0
01VWR	AnaPha	0	0	0	0	0
01VWR	ArcLac	0	0	0	0	0
01VWR	AzoBra	0	0	0	0	0
01VWR	BfRick	0	0	0	0	0
01VWR	CauCre	0	0	0	0	1
01VWR	DeiVas	0	0	0	0	0
01VWR	EhrCan	0	0	0	0	0
01VWR	EhrCha	0	0	0	0	0
01VWR	EhrRum	0	0	0	0	0
01VWR	JidAca	0	0	0	0	0
01VWR	MidMit	0	0	0	0	0
01VWR	NeoHel	0	0	0	0	0
01VWR	NeoLot	0	0	0	0	0
01VWR	NeoRis	0	0	0	0	0
01VWR	NeoSen	0	0	0	0	0
01VWR	OriTsu	0	0	0	0	0
01VWR	PhyTra	0	0	0	0	0
01VWR	PunMar	0	0	0	0	0
01VWR	RhiEtl	0	0	1	0	0
01VWR	RhoRub	0	0	0	0	0
01VWR	RhoSph	0	0	0	0	1
01VWR	RickAc	0	0	0	0	0
01VWR	RickBe	0	0	0	0	0
01VWR	RickFe	0	0	0	0	0
01VWR	RickOs	0	0	0	0	0
01VWR	RickPr	0	0	0	0	0
01VWR	RickRi	0	0	0	0	0
01VWR	TARANE	0	0	0	0	0
01VWR	TOBGRS	0	0	0	0	0
01VWR	UBA2645	0	0	0	0	0
01VWR	UBA6149	0	0	0	0	0
01VWR	UBA6178	0	0	0	0	0
01VWR	UBA6187	0	0	0	0	0
01VWR	UBA6189	0	0	0	0	0
01VWR	WolBru	0	0	0	0	0
01VWR	WolCul	0	0	0	0	0
01VWR	WolDro	0	0	0	0	0
01VWR	WolOnc	0	0	0	0	0
01VWR	ZymMob	0	0	0	0	1
01VWR	bin125	0	0	0	0	0
01VWR	bin671	0	0	0	0	0
01VWR	bin673	0	0	0	0	0
01VWR	endAca	0	0	0	0	0
01VWR	endPer	0	0	0	0	0
01VWR	53	0	0	0	0	0
01VWR	54	0	0	0	0	0
01VWR	55	0	0	0	0	0
01VWR	56	0	0	0	0	0
01VWR	57	0	0	0	0	0
01VWR	58	0	0	0	0	0
01VWR	59	0	0	0	0	0
01VWR	60	0	0	0	0	0
01VWR	61	0	0	0	0	0
01VWR	62	0	0	0	0	0
01VWR	63	0	0	0	0	0
01VWR	64	0	0	0	0	0
01VWR	65	0	0	0	0	0
01VWR	66	0	0	0	0	0
01VWR	67	0	0	0	0	2
01VWR	68	0	0	0	0	0
01VWR	69	0	0	0	0	0
01VWR	70	0	0	0	0	0
01VWR	71	0	0	0	0	0
01VWR	72	0	0	0	0	0
01VWR	73	0	0	0	0	0
01VWR	74	0	0	0	0	0
01VWR	75	0	0	0	0	0
01VWR	76	0	0	0	0	0
01VWR	77	0	0	0	0	0
01VWR	78	0	0	0	0	0
01VWR	79	0	0	0	0	0
01VWR	80	0	0	0	0	0
01VWR	81	0	0	0	0	2
01VWR	82	0	0	0	0	0
01VWR	83	0	0	0	0	0
01VWR	84	0	0	0	0	0
01VWR	85	0	0	0	0	0
01VWR	86	0	0	0	0	0
01VWR	87	0	0	0	0	0
01VWR	88	0	0	0	0	0
01VWR	89	0	0	0	0	0
01VWR	90	0	0	0	0	0
01VWR	91	0	0	0	1	2
01VWR	92	0	0	0	0	0
01VWR	93	0	0	0	0	0
01VWR	94	0	0	0	0	0
01VWR	95	0	0	0	0	0
01VWR	96	0	0	0	0	0
01VWR	97	0	0	0	0	0
01VWR	98	0	0	0	0	0
01VWR	99	0	0	0	0	0
01VWR	100	0	0	0	0	0
01VWR	LhRCA	0	0	0	0	0
01VWR	102	0	0	0	0	0
01VWR	LRCA	0	0	0	0	0
01VWR	root	0	0	0	0	0
01VAZ	AciCry	0	0	0	0	0
01VAZ	Alpha10	0	0	0	0	0
01VAZ	Alpha11	0	0	0	0	0
01VAZ	Alpha12	0	0	0	0	0
01VAZ	Alpha32	0	0	0	0	0
01VAZ	Alpha35	0	0	0	0	0
01VAZ	Alpha96	0	0	0	0	0
01VAZ	AnaCen	0	0	0	0	0
01VAZ	AnaMar	0	0	0	0	0
01VAZ	AnaPha	0	0	0	0	0
01VAZ	ArcLac	0	0	0	0	0
01VAZ	AzoBra	0	0	0	0	0
01VAZ	BfRick	0	0	0	0	0
01VAZ	CauCre	0	0	0	0	0
01VAZ	DeiVas	0	0	0	0	0
01VAZ	EhrCan	0	0	0	0	0
01VAZ	EhrCha	0	0	0	0	0
01VAZ	EhrRum	0	0	0	0	0
01VAZ	JidAca	0	0	0	0	0
01VAZ	MidMit	0	0	0	0	0
01VAZ	NeoHel	0	0	0	0	0
01VAZ	NeoLot	0	0	0	0	0
01VAZ	NeoRis	0	0	0	0	0
01VAZ	NeoSen	0	0	0	0	0
01VAZ	OriTsu	0	0	0	0	0
01VAZ	PhyTra	0	0	0	0	0
01VAZ	PunMar	0	0	0	0	0
01VAZ	RhiEtl	0	0	0	0	0
01VAZ	RhoRub	1	0	0	1	2
01VAZ	RhoSph	0	0	0	0	0
01VAZ	RickAc	0	0	0	0	0
01VAZ	RickBe	0	0	0	0	0
01VAZ	RickFe	0	0	0	0	0
01VAZ	RickOs	0	0	0	0	0
01VAZ	RickPr	0	0	0	0	0
01VAZ	RickRi	0	0	0	0	0
01VAZ	TARANE	0	0	0	0	0
01VAZ	TOBGRS	0	0	0	0	0
01VAZ	UBA2645	0	0	0	0	0
01VAZ	UBA6149	0	0	0	0	0
01VAZ	UBA6178	0	0	0	0	0
01VAZ	UBA6187	0	0	0	0	0
01VAZ	UBA6189	0	0	0	0	0
01VAZ	WolBru	0	0	0	0	0
01VAZ	WolCul	0	0	0	0	0
01VAZ	WolDro	0	0	0	0	0
01VAZ	WolOnc	0	0	0	0	0
01VAZ	ZymMob	0	0	0	0	0
01VAZ	bin125	0	0	0	0	0
01VAZ	bin671	0	0	0	0	0
01VAZ	bin673	0	0	0	0	0
01VAZ	endAca	0	0	0	0	0
01VAZ	endPer	0	0	0	0	0
01VAZ	53	0	0	0	0	0
01VAZ	54	0	0	0	0	0
01VAZ	55	0	0	0	0	0
01VAZ	56	0	0	0	0	0
01VAZ	57	0	0	0	0	0
01VAZ	58	0	0	0	0	0
01VAZ	59	0	0	0	0	0
01VAZ	60	0	0	0	0	0
01VAZ	61	0	0	0	0	0
01VAZ	62	0	0	0	0	0
01VAZ	63	0	0	0	0	0
01VAZ	64	0	0	0	0	0
01VAZ	65	0	0	0	0	0
01VAZ	66	0	0	0	0	0
01VAZ	67	0	0	0	0	0
01VAZ	68	0	0	0	0	0
01VAZ	69	0	0	0	0	0
01VAZ	70	0	0	0	0	0
01VAZ	71	0	0	0	0	0
01VAZ	72	0	0	0	0	0
01VAZ	73	0	0	0	0	0
01VAZ	74	0	0	0	0	0
01VAZ	75	0	0	0	0	0
01VAZ	76	0	0	0	0	0
01VAZ	77	0	0	0	0	0
01VAZ	78	0	0	1	0	0
01VAZ	79	0	0	0	0	0
01VAZ	80	0	0	0	0	0
01VAZ	81	0	0	0	0	0
01VAZ	82	0	0	0	0	0
01VAZ	83	0	0	0	0	0
01VAZ	84	0	0	0	0	0
01VAZ	85	0	0	0	0	0
01VAZ	86	0	0	0	0	0
01VAZ	87	0	0	0	0	0
01VAZ	88	0	0	0	0	1
01VAZ	89	0	0	0	0	0
01VAZ	90	0	0	0	0	0
01VAZ	91	0	0	0	0	0
01VAZ	92	0	0	0	0	0
01VAZ	93	0	0	0	0	0
01VAZ	94	0	0	0	0	0
01VAZ	95	0	0	0	0	1
01VAZ	96	0	0	0	0	0
01VAZ	97	0	0	0	0	0
01VAZ	98	0	0	0	0	0
01VAZ	99	0	0	0	0	0
01VAZ	100	0	0	0	0	0
01VAZ	LhRCA	0	0	0	0	0
01VAZ	102	0	0	0	0	0
01VAZ	LRCA	0	0	0	0	0
01VAZ	root	0	0	0	0	0
silix_019990	ZymMob	0	0	0	0	1
silix_012384	RhiEtl	0	0	0	0	1
01S4T	AciCry	0	0	0	0	1
01S4T	Alpha10	2	1	0	0	3
01S4T	Alpha11	0	1	0	0	1
01S4T	Alpha12	0	1	0	0	1
01S4T	Alpha32	0	0	0	0	0
01S4T	Alpha35	0	0	0	0	0
01S4T	Alpha96	0	0	0	0	1
01S4T	AnaCen	0	0	0	0	0
01S4T	AnaMar	0	0	0	0	0
01S4T	AnaPha	0	0	0	0	0
01S4T	ArcLac	0	0	0	0	0
01S4T	AzoBra	2	0	0	0	3
01S4T	BfRick	0	0	0	0	0
01S4T	CauCre	0	0	0	0	0
01S4T	DeiVas	0	0	0	0	0
01S4T	EhrCan	0	0	0	0	0
01S4T	EhrCha	0	0	0	0	0
01S4T	EhrRum	0	0	0	0	0
01S4T	JidAca	0	0	0	0	0
01S4T	MidMit	0	0	0	0	0
01S4T	NeoHel	0	0	0	0	0
01S4T	NeoLot	0	0	0	0	0
01S4T	NeoRis	0	0	0	0	0
01S4T	NeoSen	0	0	0	0	0
01S4T	OriTsu	0	0	0	0	0
01S4T	PhyTra	0	0	0	0	0
01S4T	PunMar	0	0	0	0	1
01S4T	RhiEtl	0	0	0	0	0
01S4T	RhoRub	0	0	0	0	0
01S4T	RhoSph	0	0	0	0	0
01S4T	RickAc	0	0	0	0	0
01S4T	RickBe	0	0	0	0	0
01S4T	RickFe	0	0	0	0	0
01S4T	RickOs	0	0	0	0	0
01S4T	RickPr	0	0	0	0	0
01S4T	RickRi	0	0	0	0	0
01S4T	TARANE	0	0	0	0	0
01S4T	TOBGRS	0	0	0	0	0
01S4T	UBA2645	0	0	0	0	0
01S4T	UBA6149	0	0	0	0	0
01S4T	UBA6178	0	0	0	0	0
01S4T	UBA6187	0	0	0	0	0
01S4T	UBA6189	0	0	0	0	0
01S4T	WolBru	0	0	0	0	0
01S4T	WolCul	0	0	0	0	0
01S4T	WolDro	0	0	0	0	0
01S4T	WolOnc	0	0	0	0	0
01S4T	ZymMob	0	1	0	0	1
01S4T	bin125	0	0	0	0	0
01S4T	bin671	0	0	0	0	0
01S4T	bin673	0	0	0	0	0
01S4T	endAca	0	0	0	0	0
01S4T	endPer	0	0	0	0	0
01S4T	53	0	1	0	0	1
01S4T	54	0	0	0	0	1
01S4T	55	0	0	1	0	0
01S4T	56	0	0	0	0	0
01S4T	57	0	0	0	0	0
01S4T	58	0	0	0	0	0
01S4T	59	0	0	0	0	1
01S4T	60	0	0	0	0	0
01S4T	61	0	0	0	0	0
01S4T	62	0	0	0	0	0
01S4T	63	0	0	0	0	0
01S4T	64	0	0	0	0	0
01S4T	65	0	0	0	0	0
01S4T	66	0	0	0	0	0
01S4T	67	0	0	0	0	0
01S4T	68	0	0	0	0	0
01S4T	69	0	0	0	0	0
01S4T	70	0	0	0	0	0
01S4T	71	0	0	0	0	0
01S4T	72	0	0	0	0	0
01S4T	73	0	0	0	0	0
01S4T	74	0	0	0	0	0
01S4T	75	0	0	0	0	0
01S4T	76	0	0	0	0	0
01S4T	77	0	0	0	0	1
01S4T	78	0	1	0	1	1
01S4T	79	0	0	0	0	0
01S4T	80	0	0	0	0	0
01S4T	81	0	0	0	0	0
01S4T	82	0	0	0	0	0
01S4T	83	0	0	0	0	0
01S4T	84	0	0	0	0	0
01S4T	85	0	0	0	0	0
01S4T	86	0	0	0	0	0
01S4T	87	0	1	0	0	1
01S4T	88	0	0	0	0	0
01S4T	89	0	0	0	0	0
01S4T	90	0	0	0	0	0
01S4T	91	0	0	0	0	0
01S4T	92	0	0	0	0	0
01S4T	93	0	0	0	0	0
01S4T	94	0	0	0	0	0
01S4T	95	0	0	0	0	0
01S4T	96	0	0	0	0	0
01S4T	97	0	0	0	0	0
01S4T	98	0	0	0	0	0
01S4T	99	0	0	0	0	0
01S4T	100	0	0	0	0	0
01S4T	LhRCA	0	0	0	0	0
01S4T	102	0	0	0	0	0
01S4T	LRCA	0	0	0	0	0
01S4T	root	0	0	0	0	0
021ZS	RhoSph	0	0	0	0	1
02B6H	RhiEtl	0	0	0	0	1
02AC3	JidAca	0	0	0	0	1
silix_016685	UBA2645	0	0	0	0	1
0226M	AciCry	0	0	0	0	0
0226M	Alpha10	0	0	0	0	0
0226M	Alpha11	0	0	0	0	0
0226M	Alpha12	0	0	0	0	0
0226M	Alpha32	0	0	0	0	0
0226M	Alpha35	0	0	0	0	0
0226M	Alpha96	0	0	0	0	0
0226M	AnaCen	0	0	0	0	0
0226M	AnaMar	0	0	0	0	0
0226M	AnaPha	0	0	0	0	0
0226M	ArcLac	0	0	0	0	0
0226M	AzoBra	0	0	0	0	0
0226M	BfRick	0	0	0	0	0
0226M	CauCre	0	0	0	0	0
0226M	DeiVas	0	0	0	0	0
0226M	EhrCan	0	0	0	0	0
0226M	EhrCha	0	0	0	0	0
0226M	EhrRum	0	0	0	0	0
0226M	JidAca	0	1	0	0	1
0226M	MidMit	0	0	0	0	0
0226M	NeoHel	0	0	0	0	0
0226M	NeoLot	0	0	0	0	0
0226M	NeoRis	0	0	0	0	0
0226M	NeoSen	0	0	0	0	0
0226M	OriTsu	0	0	0	0	0
0226M	PhyTra	0	0	0	0	0
0226M	PunMar	0	0	0	0	0
0226M	RhiEtl	0	0	0	0	0
0226M	RhoRub	0	0	0	0	0
0226M	RhoSph	0	0	0	0	0
0226M	RickAc	0	0	0	0	0
0226M	RickBe	0	1	0	0	1
0226M	RickFe	0	0	0	0	0
0226M	RickOs	0	0	0	0	0
0226M	RickPr	0	0	0	0	0
0226M	RickRi	0	0	0	0	0
0226M	TARANE	0	0	0	0	0
0226M	TOBGRS	0	0	0	0	0
0226M	UBA2645	0	0	0	0	0
0226M	UBA6149	0	0	0	0	0
0226M	UBA6178	0	0	0	0	0
0226M	UBA6187	0	0	0	0	0
0226M	UBA6189	0	0	0	0	0
0226M	WolBru	0	0	0	0	0
0226M	WolCul	0	0	0	0	0
0226M	WolDro	0	0	0	0	0
0226M	WolOnc	0	0	0	0	0
0226M	ZymMob	0	0	0	0	0
0226M	bin125	0	0	0	0	0
0226M	bin671	0	0	0	0	0
0226M	bin673	0	0	0	0	0
0226M	endAca	0	0	1	0	0
0226M	endPer	0	0	0	0	0
0226M	53	0	0	0	0	0
0226M	54	0	0	0	0	0
0226M	55	0	0	0	0	0
0226M	56	0	0	0	0	0
0226M	57	0	0	0	0	0
0226M	58	0	0	0	0	0
0226M	59	0	0	0	0	0
0226M	60	0	0	0	0	0
0226M	61	0	0	0	0	0
0226M	62	0	0	0	0	0
0226M	63	0	0	0	0	1
0226M	64	0	0	0	0	0
0226M	65	0	0	0	0	0
0226M	66	0	0	0	0	0
0226M	67	0	0	0	0	0
0226M	68	0	0	0	0	0
0226M	69	0	0	1	0	0
0226M	70	0	0	0	0	0
0226M	71	0	0	0	0	0
0226M	72	0	0	0	0	0
0226M	73	0	0	0	0	0
0226M	74	0	0	0	0	0
0226M	75	0	0	0	0	0
0226M	76	0	0	0	0	0
0226M	77	0	0	0	0	0
0226M	78	0	0	0	0	0
0226M	79	0	0	0	0	0
0226M	80	0	0	0	0	0
0226M	81	0	0	0	0	0
0226M	82	0	0	0	0	1
0226M	83	0	0	0	0	0
0226M	84	0	0	0	0	0
0226M	85	0	0	0	0	0
0226M	86	0	0	0	0	0
0226M	87	0	0	0	0	0
0226M	88	0	0	0	0	0
0226M	89	0	0	0	0	0
0226M	90	0	0	0	0	0
0226M	91	0	0	0	0	0
0226M	92	0	0	0	0	0
0226M	93	0	0	0	0	0
0226M	94	0	0	0	0	0
0226M	95	0	0	0	0	0
0226M	96	0	0	0	0	0
0226M	97	0	0	0	0	0
0226M	98	0	0	0	0	0
0226M	99	0	0	0	0	0
0226M	100	0	0	0	0	0
0226M	LhRCA	0	0	0	0	0
0226M	102	0	0	0	0	0
0226M	LRCA	0	0	0	0	0
0226M	root	0	0	0	0	0
silix_000009	AciCry	1	0	0	1	2
silix_000009	Alpha10	0	0	0	0	0
silix_000009	Alpha11	0	0	0	0	0
silix_000009	Alpha12	0	0	0	0	0
silix_000009	Alpha32	0	0	0	0	0
silix_000009	Alpha35	0	0	0	0	0
silix_000009	Alpha96	0	0	0	0	0
silix_000009	AnaCen	0	0	0	0	0
silix_000009	AnaMar	0	0	0	0	0
silix_000009	AnaPha	0	0	0	0	0
silix_000009	ArcLac	0	0	0	0	0
silix_000009	AzoBra	0	0	0	0	0
silix_000009	BfRick	0	0	0	0	0
silix_000009	CauCre	0	0	0	0	0
silix_000009	DeiVas	0	0	0	0	0
silix_000009	EhrCan	0	0	0	0	0
silix_000009	EhrCha	0	0	0	0	0
silix_000009	EhrRum	0	0	0	0	0
silix_000009	JidAca	0	0	0	0	0
silix_000009	MidMit	0	0	0	0	0
silix_000009	NeoHel	0	0	0	0	0
silix_000009	NeoLot	0	0	0	0	0
silix_000009	NeoRis	0	0	0	0	0
silix_000009	NeoSen	0	0	0	0	0
silix_000009	OriTsu	0	0	0	0	0
silix_000009	PhyTra	0	0	0	0	0
silix_000009	PunMar	0	0	0	0	0
silix_000009	RhiEtl	0	0	0	0	0
silix_000009	RhoRub	0	0	0	0	0
silix_000009	RhoSph	0	0	0	0	0
silix_000009	RickAc	0	0	0	0	0
silix_000009	RickBe	0	0	0	0	0
silix_000009	RickFe	0	0	0	0	0
silix_000009	RickOs	0	0	0	0	0
silix_000009	RickPr	0	0	0	0	0
silix_000009	RickRi	0	0	0	0	0
silix_000009	TARANE	0	0	0	0	0
silix_000009	TOBGRS	0	0	0	0	0
silix_000009	UBA2645	0	0	0	0	0
silix_000009	UBA6149	0	0	0	0	0
silix_000009	UBA6178	0	0	0	0	0
silix_000009	UBA6187	0	0	0	0	0
silix_000009	UBA6189	0	0	0	0	0
silix_000009	WolBru	0	0	0	0	0
silix_000009	WolCul	0	0	0	0	0
silix_000009	WolDro	0	0	0	0	0
silix_000009	WolOnc	0	0	0	0	0
silix_000009	ZymMob	0	0	0	0	0
silix_000009	bin125	0	0	0	0	0
silix_000009	bin671	0	0	0	0	0
silix_000009	bin673	0	0	0	0	0
silix_000009	endAca	0	0	0	0	0
silix_000009	endPer	0	0	0	0	0
silix_000009	53	0	0	0	0	0
silix_000009	54	0	0	0	0	0
silix_000009	55	0	0	0	0	0
silix_000009	56	0	0	0	0	0
silix_000009	57	0	0	0	0	0
silix_000009	58	0	0	0	0	0
silix_000009	59	0	0	1	0	0
silix_000009	60	0	0	0	0	0
silix_000009	61	0	0	0	0	0
silix_000009	62	0	0	0	0	0
silix_000009	63	0	0	0	0	0
silix_000009	64	0	0	0	0	0
silix_000009	65	0	0	0	0	0
silix_000009	66	0	0	0	0	0
silix_000009	67	0	0	0	0	0
silix_000009	68	0	0	0	0	0
silix_000009	69	0	0	0	0	0
silix_000009	70	0	0	0	0	0
silix_000009	71	0	0	0	0	0
silix_000009	72	0	0	0	0	0
silix_000009	73	0	0	0	0	0
silix_000009	74	0	0	0	0	0
silix_000009	75	0	0	0	0	0
silix_000009	76	0	0	0	0	0
silix_000009	77	0	0	0	0	0
silix_000009	78	0	0	0	0	1
silix_000009	79	0	0	0	0	0
silix_000009	80	0	0	0	0	0
silix_000009	81	0	0	0	0	0
silix_000009	82	0	0	0	0	0
silix_000009	83	0	0	0	0	0
silix_000009	84	0	0	0	0	0
silix_000009	85	0	0	0	0	0
silix_000009	86	0	0	0	0	0
silix_000009	87	0	0	0	0	0
silix_000009	88	0	0	0	0	0
silix_000009	89	0	0	0	0	0
silix_000009	90	0	0	0	0	0
silix_000009	91	0	0	0	0	0
silix_000009	92	0	0	0	0	0
silix_000009	93	0	0	0	0	0
silix_000009	94	0	0	0	0	0
silix_000009	95	0	0	0	0	0
silix_000009	96	0	0	0	0	0
silix_000009	97	0	0	0	0	0
silix_000009	98	0	0	0	0	0
silix_000009	99	0	0	0	0	0
silix_000009	100	0	0	0	0	0
silix_000009	LhRCA	0	0	0	0	0
silix_000009	102	0	0	0	0	0
silix_000009	LRCA	0	0	0	0	0
silix_000009	root	0	0	0	0	0
01SJ5	ZymMob	0	0	0	0	1
silix_015391	RickRi	0	0	0	0	1
silix_013667	RickBe	0	0	0	0	1
02DTD	RhiEtl	0	0	0	0	1
silix_016337	TOBGRS	0	0	0	0	1
silix_017465	UBA6149	0	0	0	0	1
01TP5	AciCry	0	0	0	0	0
01TP5	Alpha10	0	0	0	0	0
01TP5	Alpha11	0	0	0	0	0
01TP5	Alpha12	0	0	0	0	0
01TP5	Alpha32	0	0	0	0	0
01TP5	Alpha35	0	0	0	0	0
01TP5	Alpha96	0	0	0	0	0
01TP5	AnaCen	0	0	0	0	0
01TP5	AnaMar	0	0	0	0	0
01TP5	AnaPha	0	0	0	0	0
01TP5	ArcLac	0	0	0	0	0
01TP5	AzoBra	0	0	0	0	0
01TP5	BfRick	0	0	0	0	0
01TP5	CauCre	0	0	0	0	0
01TP5	DeiVas	0	0	0	0	0
01TP5	EhrCan	0	0	0	0	0
01TP5	EhrCha	0	0	0	0	0
01TP5	EhrRum	0	0	0	0	0
01TP5	JidAca	0	0	0	0	0
01TP5	MidMit	0	0	0	0	0
01TP5	NeoHel	0	0	0	0	0
01TP5	NeoLot	0	0	0	0	0
01TP5	NeoRis	0	0	0	0	0
01TP5	NeoSen	0	0	0	0	0
01TP5	OriTsu	0	0	0	0	0
01TP5	PhyTra	0	0	0	0	0
01TP5	PunMar	0	0	0	0	0
01TP5	RhiEtl	0	0	0	0	0
01TP5	RhoRub	0	0	0	0	0
01TP5	RhoSph	1	1	0	0	2
01TP5	RickAc	0	0	0	0	0
01TP5	RickBe	0	0	0	0	0
01TP5	RickFe	0	0	0	0	0
01TP5	RickOs	0	0	0	0	0
01TP5	RickPr	0	0	0	0	0
01TP5	RickRi	0	0	0	0	0
01TP5	TARANE	1	1	0	0	2
01TP5	TOBGRS	0	0	0	0	0
01TP5	UBA2645	0	0	0	0	0
01TP5	UBA6149	0	0	0	0	0
01TP5	UBA6178	0	0	0	0	0
01TP5	UBA6187	0	0	0	0	0
01TP5	UBA6189	0	0	0	0	0
01TP5	WolBru	0	0	0	0	0
01TP5	WolCul	5	0	0	0	6
01TP5	WolDro	0	0	0	0	1
01TP5	WolOnc	0	0	0	0	0
01TP5	ZymMob	0	0	0	0	0
01TP5	bin125	0	0	0	0	0
01TP5	bin671	0	0	0	0	0
01TP5	bin673	0	0	0	0	0
01TP5	endAca	0	0	0	0	0
01TP5	endPer	0	0	0	0	0
01TP5	53	0	0	0	0	0
01TP5	54	0	0	0	0	0
01TP5	55	0	0	0	0	0
01TP5	56	0	0	0	0	0
01TP5	57	0	0	0	0	0
01TP5	58	0	0	0	0	0
01TP5	59	0	0	0	0	0
01TP5	60	0	0	0	0	0
01TP5	61	0	0	0	0	0
01TP5	62	0	0	0	0	0
01TP5	63	0	0	0	0	0
01TP5	64	0	0	0	0	0
01TP5	65	0	0	0	0	0
01TP5	66	0	0	0	0	0
01TP5	67	0	0	0	0	0
01TP5	68	0	0	0	0	0
01TP5	69	0	0	0	0	0
01TP5	70	0	0	0	0	0
01TP5	71	0	0	0	0	0
01TP5	72	0	0	0	0	0
01TP5	73	0	0	0	1	2
01TP5	74	0	0	0	0	0
01TP5	75	0	0	0	0	0
01TP5	76	0	0	0	0	0
01TP5	77	0	0	0	0	0
01TP5	78	0	0	0	0	0
01TP5	79	0	0	0	0	0
01TP5	80	0	0	0	0	0
01TP5	81	0	0	0	0	0
01TP5	82	0	0	0	0	0
01TP5	83	0	0	0	0	0
01TP5	84	0	0	0	0	0
01TP5	85	0	0	0	0	0
01TP5	86	0	0	0	0	0
01TP5	87	0	0	0	0	0
01TP5	88	0	0	0	0	0
01TP5	89	0	0	0	0	0
01TP5	90	0	0	0	0	0
01TP5	91	0	0	0	0	0
01TP5	92	0	0	0	0	0
01TP5	93	0	0	0	0	0
01TP5	94	0	0	0	0	0
01TP5	95	0	0	0	0	0
01TP5	96	0	0	0	0	0
01TP5	97	0	0	0	0	0
01TP5	98	0	0	0	0	0
01TP5	99	0	0	0	0	0
01TP5	100	0	0	0	0	0
01TP5	LhRCA	0	0	0	0	0
01TP5	102	0	0	0	0	0
01TP5	LRCA	0	0	0	0	0
01TP5	root	0	0	0	0	0
01Y0T	AciCry	0	0	0	0	0
01Y0T	Alpha10	0	1	0	0	1
01Y0T	Alpha11	0	0	0	0	0
01Y0T	Alpha12	0	0	0	0	0
01Y0T	Alpha32	0	0	0	0	0
01Y0T	Alpha35	0	0	0	0	0
01Y0T	Alpha96	0	0	0	0	0
01Y0T	AnaCen	0	0	0	0	0
01Y0T	AnaMar	0	0	0	0	0
01Y0T	AnaPha	0	0	0	0	0
01Y0T	ArcLac	0	0	0	0	0
01Y0T	AzoBra	0	0	0	0	0
01Y0T	BfRick	0	0	0	0	0
01Y0T	CauCre	0	1	0	0	1
01Y0T	DeiVas	0	0	0	0	0
01Y0T	EhrCan	0	0	0	0	0
01Y0T	EhrCha	0	0	0	0	0
01Y0T	EhrRum	0	0	0	0	0
01Y0T	JidAca	0	0	0	0	0
01Y0T	MidMit	0	0	0	0	0
01Y0T	NeoHel	0	0	0	0	0
01Y0T	NeoLot	0	0	0	0	0
01Y0T	NeoRis	0	0	0	0	0
01Y0T	NeoSen	0	0	0	0	0
01Y0T	OriTsu	0	0	0	0	0
01Y0T	PhyTra	0	0	0	0	0
01Y0T	PunMar	0	0	0	0	0
01Y0T	RhiEtl	0	0	0	0	0
01Y0T	RhoRub	0	0	0	0	0
01Y0T	RhoSph	0	0	0	0	0
01Y0T	RickAc	0	0	0	0	0
01Y0T	RickBe	0	0	0	0	0
01Y0T	RickFe	0	0	0	0	0
01Y0T	RickOs	0	0	0	0	0
01Y0T	RickPr	0	0	0	0	0
01Y0T	RickRi	0	0	0	0	0
01Y0T	TARANE	0	0	0	0	0
01Y0T	TOBGRS	0	0	0	0	0
01Y0T	UBA2645	0	0	0	0	0
01Y0T	UBA6149	0	0	0	0	0
01Y0T	UBA6178	0	0	0	0	0
01Y0T	UBA6187	0	0	0	0	0
01Y0T	UBA6189	0	0	0	0	0
01Y0T	WolBru	0	0	0	0	0
01Y0T	WolCul	0	0	0	0	0
01Y0T	WolDro	0	0	0	0	0
01Y0T	WolOnc	0	0	0	0	0
01Y0T	ZymMob	0	0	0	0	0
01Y0T	bin125	0	0	0	0	0
01Y0T	bin671	0	0	0	0	0
01Y0T	bin673	0	0	0	0	0
01Y0T	endAca	0	0	0	0	0
01Y0T	endPer	0	0	0	0	0
01Y0T	53	0	0	0	0	1
01Y0T	54	0	0	0	0	0
01Y0T	55	0	0	0	0	0
01Y0T	56	0	0	0	0	0
01Y0T	57	0	0	0	0	0
01Y0T	58	0	0	0	0	0
01Y0T	59	0	0	0	0	0
01Y0T	60	0	0	0	0	0
01Y0T	61	0	0	0	0	0
01Y0T	62	0	0	0	0	0
01Y0T	63	0	0	0	0	0
01Y0T	64	0	0	0	0	0
01Y0T	65	0	0	0	0	0
01Y0T	66	0	0	0	0	0
01Y0T	67	0	0	0	0	0
01Y0T	68	0	0	0	0	0
01Y0T	69	0	0	0	0	0
01Y0T	70	0	0	0	0	0
01Y0T	71	0	0	0	0	0
01Y0T	72	0	0	0	0	0
01Y0T	73	0	0	0	0	0
01Y0T	74	0	0	0	0	0
01Y0T	75	0	0	0	0	0
01Y0T	76	0	0	0	0	0
01Y0T	77	0	0	0	0	0
01Y0T	78	0	0	0	0	0
01Y0T	79	0	0	0	0	0
01Y0T	80	0	0	0	0	0
01Y0T	81	0	0	0	0	1
01Y0T	82	0	0	0	0	0
01Y0T	83	0	0	0	0	0
01Y0T	84	0	0	0	0	0
01Y0T	85	0	0	0	0	0
01Y0T	86	0	0	0	0	0
01Y0T	87	0	0	0	0	1
01Y0T	88	0	0	0	0	0
01Y0T	89	0	0	0	0	0
01Y0T	90	0	0	0	0	0
01Y0T	91	0	0	0	0	0
01Y0T	92	0	0	0	0	0
01Y0T	93	0	0	0	0	0
01Y0T	94	0	0	0	0	0
01Y0T	95	0	0	0	0	0
01Y0T	96	0	0	0	0	0
01Y0T	97	0	0	0	0	0
01Y0T	98	0	0	0	0	0
01Y0T	99	0	0	0	0	0
01Y0T	100	0	0	0	0	0
01Y0T	LhRCA	0	0	0	0	0
01Y0T	102	0	0	0	0	0
01Y0T	LRCA	0	0	0	0	0
01Y0T	root	0	0	0	0	0
01YND	AciCry	0	0	0	0	0
01YND	Alpha10	0	0	0	0	0
01YND	Alpha11	0	0	0	0	0
01YND	Alpha12	1	1	0	0	2
01YND	Alpha32	0	0	0	0	0
01YND	Alpha35	0	0	0	0	0
01YND	Alpha96	0	0	0	0	0
01YND	AnaCen	0	0	0	0	0
01YND	AnaMar	0	0	0	0	0
01YND	AnaPha	0	0	0	0	0
01YND	ArcLac	0	0	0	0	0
01YND	AzoBra	0	1	0	0	1
01YND	BfRick	0	0	0	0	0
01YND	CauCre	0	0	0	0	0
01YND	DeiVas	0	0	0	0	0
01YND	EhrCan	0	0	0	0	0
01YND	EhrCha	0	0	0	0	0
01YND	EhrRum	0	0	0	0	0
01YND	JidAca	0	0	0	0	0
01YND	MidMit	0	0	0	0	0
01YND	NeoHel	0	0	0	0	0
01YND	NeoLot	0	0	0	0	0
01YND	NeoRis	0	0	0	0	0
01YND	NeoSen	0	0	0	0	0
01YND	OriTsu	0	0	0	0	0
01YND	PhyTra	0	0	0	0	0
01YND	PunMar	0	0	1	0	0
01YND	RhiEtl	0	0	0	0	0
01YND	RhoRub	0	0	0	0	0
01YND	RhoSph	0	1	0	0	1
01YND	RickAc	0	0	0	0	0
01YND	RickBe	0	0	0	0	0
01YND	RickFe	0	0	0	0	0
01YND	RickOs	0	0	0	0	0
01YND	RickPr	0	0	0	0	0
01YND	RickRi	0	0	0	0	0
01YND	TARANE	0	0	0	0	0
01YND	TOBGRS	0	0	0	0	0
01YND	UBA2645	0	0	0	0	0
01YND	UBA6149	0	0	0	0	0
01YND	UBA6178	0	0	0	0	0
01YND	UBA6187	0	0	0	0	0
01YND	UBA6189	0	0	0	0	0
01YND	WolBru	0	0	0	0	0
01YND	WolCul	0	0	0	0	0
01YND	WolDro	0	0	0	0	0
01YND	WolOnc	0	0	0	0	0
01YND	ZymMob	0	0	0	0	0
01YND	bin125	0	0	0	0	0
01YND	bin671	0	0	0	0	0
01YND	bin673	0	0	0	0	0
01YND	endAca	0	0	0	0	0
01YND	endPer	0	0	0	0	0
01YND	53	0	0	0	0	0
01YND	54	0	0	0	0	1
01YND	55	0	0	0	0	0
01YND	56	0	0	0	0	0
01YND	57	0	0	0	0	0
01YND	58	0	0	0	0	0
01YND	59	0	0	0	0	1
01YND	60	0	0	0	0	0
01YND	61	0	0	0	0	0
01YND	62	0	0	0	0	0
01YND	63	0	0	0	0	0
01YND	64	0	0	0	0	0
01YND	65	0	0	0	0	0
01YND	66	0	0	0	0	0
01YND	67	0	0	0	0	1
01YND	68	0	0	0	0	0
01YND	69	0	0	0	0	0
01YND	70	0	0	0	0	0
01YND	71	0	0	0	0	0
01YND	72	0	0	0	0	0
01YND	73	0	0	0	0	0
01YND	74	0	0	0	0	0
01YND	75	0	0	0	0	0
01YND	76	0	0	0	0	0
01YND	77	0	0	0	0	0
01YND	78	0	0	0	0	0
01YND	79	0	0	0	0	0
01YND	80	0	0	0	0	0
01YND	81	0	0	0	0	0
01YND	82	0	0	0	0	0
01YND	83	0	0	0	0	0
01YND	84	0	0	0	0	0
01YND	85	0	0	0	0	0
01YND	86	0	0	0	0	0
01YND	87	0	0	0	0	0
01YND	88	0	0	0	0	0
01YND	89	0	0	0	0	0
01YND	90	0	0	0	0	0
01YND	91	0	0	0	0	0
01YND	92	0	0	0	0	0
01YND	93	0	0	0	0	0
01YND	94	0	0	0	0	0
01YND	95	0	0	0	0	0
01YND	96	0	0	0	0	0
01YND	97	0	0	0	0	0
01YND	98	0	0	0	0	0
01YND	99	0	0	0	0	0
01YND	100	0	0	0	0	0
01YND	LhRCA	0	0	0	0	0
01YND	102	0	0	0	0	0
01YND	LRCA	0	0	0	0	0
01YND	root	0	0	0	0	0
020X5	AciCry	0	0	0	0	0
020X5	Alpha10	0	0	0	0	1
020X5	Alpha11	0	0	0	0	1
020X5	Alpha12	0	0	1	0	0
020X5	Alpha32	0	0	0	0	0
020X5	Alpha35	0	0	0	0	0
020X5	Alpha96	0	0	1	0	0
020X5	AnaCen	0	0	0	0	0
020X5	AnaMar	0	0	0	0	0
020X5	AnaPha	0	0	0	0	0
020X5	ArcLac	0	0	0	0	0
020X5	AzoBra	0	0	0	0	0
020X5	BfRick	0	0	0	0	0
020X5	CauCre	0	0	0	0	0
020X5	DeiVas	0	0	0	0	0
020X5	EhrCan	0	0	0	0	0
020X5	EhrCha	0	0	0	0	0
020X5	EhrRum	0	0	0	0	0
020X5	JidAca	0	0	0	0	0
020X5	MidMit	0	0	0	0	0
020X5	NeoHel	0	0	0	0	0
020X5	NeoLot	0	0	0	0	0
020X5	NeoRis	0	0	0	0	0
020X5	NeoSen	0	0	0	0	0
020X5	OriTsu	0	0	0	0	0
020X5	PhyTra	0	0	0	0	0
020X5	PunMar	0	0	0	0	0
020X5	RhiEtl	0	0	0	0	0
020X5	RhoRub	0	0	0	0	0
020X5	RhoSph	0	0	0	0	0
020X5	RickAc	0	0	0	0	0
020X5	RickBe	0	0	0	0	0
020X5	RickFe	0	0	0	0	0
020X5	RickOs	0	0	0	0	0
020X5	RickPr	0	0	0	0	0
020X5	RickRi	0	0	0	0	0
020X5	TARANE	0	0	0	0	0
020X5	TOBGRS	0	0	0	0	0
020X5	UBA2645	0	0	0	0	0
020X5	UBA6149	0	0	0	0	0
020X5	UBA6178	0	0	0	0	0
020X5	UBA6187	0	0	0	0	0
020X5	UBA6189	0	0	0	0	0
020X5	WolBru	0	0	0	0	0
020X5	WolCul	0	0	0	0	0
020X5	WolDro	0	0	0	0	0
020X5	WolOnc	0	0	0	0	0
020X5	ZymMob	0	0	0	0	0
020X5	bin125	0	0	0	0	0
020X5	bin671	0	0	0	0	0
020X5	bin673	0	0	0	0	0
020X5	endAca	0	0	0	0	0
020X5	endPer	0	0	0	0	0
020X5	53	0	0	0	0	2
020X5	54	0	0	0	0	2
020X5	55	0	0	1	0	0
020X5	56	0	0	0	0	0
020X5	57	0	0	0	0	0
020X5	58	0	0	0	0	0
020X5	59	0	0	0	0	0
020X5	60	0	0	0	0	0
020X5	61	0	0	0	0	0
020X5	62	0	0	0	0	0
020X5	63	0	0	0	0	0
020X5	64	0	0	0	0	0
020X5	65	0	0	0	0	0
020X5	66	0	0	0	0	0
020X5	67	0	0	0	0	0
020X5	68	0	0	0	0	0
020X5	69	0	0	0	0	0
020X5	70	0	0	0	0	0
020X5	71	0	0	0	0	0
020X5	72	0	0	0	0	0
020X5	73	0	0	0	0	0
020X5	74	0	0	0	0	0
020X5	75	0	0	0	0	0
020X5	76	0	0	0	0	0
020X5	77	0	0	0	0	3
020X5	78	0	0	0	0	0
020X5	79	0	0	0	0	0
020X5	80	0	0	0	0	0
020X5	81	0	0	0	0	0
020X5	82	0	0	0	0	0
020X5	83	0	0	0	0	0
020X5	84	0	0	0	0	0
020X5	85	0	0	0	0	0
020X5	86	0	0	0	0	0
020X5	87	0	0	0	1	3
020X5	88	0	0	1	0	0
020X5	89	0	0	0	0	0
020X5	90	0	0	0	0	0
020X5	91	0	0	0	0	0
020X5	92	0	0	0	0	0
020X5	93	0	0	0	0	0
020X5	94	0	0	0	0	0
020X5	95	0	0	0	0	1
020X5	96	0	0	0	0	0
020X5	97	0	0	0	0	0
020X5	98	0	0	0	0	0
020X5	99	0	0	0	0	0
020X5	100	0	0	0	0	0
020X5	LhRCA	0	0	0	0	0
020X5	102	0	0	0	0	0
020X5	LRCA	0	0	0	0	0
020X5	root	0	0	0	0	0
02C01	AciCry	0	0	0	0	0
02C01	Alpha10	0	0	0	0	0
02C01	Alpha11	0	0	0	0	0
02C01	Alpha12	0	0	0	0	0
02C01	Alpha32	0	0	0	0	0
02C01	Alpha35	0	0	0	0	0
02C01	Alpha96	0	0	0	0	0
02C01	AnaCen	0	0	0	0	0
02C01	AnaMar	0	0	0	0	0
02C01	AnaPha	0	0	0	0	0
02C01	ArcLac	0	0	0	0	0
02C01	AzoBra	0	0	0	0	0
02C01	BfRick	0	0	0	0	0
02C01	CauCre	0	0	0	0	0
02C01	DeiVas	0	0	0	0	0
02C01	EhrCan	0	0	0	0	0
02C01	EhrCha	0	0	0	0	0
02C01	EhrRum	0	0	0	0	0
02C01	JidAca	0	0	0	0	0
02C01	MidMit	0	0	0	0	0
02C01	NeoHel	0	0	0	0	0
02C01	NeoLot	0	0	0	0	0
02C01	NeoRis	0	0	0	0	0
02C01	NeoSen	0	0	0	0	0
02C01	OriTsu	0	0	0	0	1
02C01	PhyTra	0	0	0	0	0
02C01	PunMar	0	0	0	0	0
02C01	RhiEtl	0	0	0	0	0
02C01	RhoRub	0	0	0	0	0
02C01	RhoSph	0	0	0	0	0
02C01	RickAc	0	0	0	0	0
02C01	RickBe	0	0	0	0	1
02C01	RickFe	0	0	0	0	1
02C01	RickOs	0	0	1	0	0
02C01	RickPr	0	0	0	0	1
02C01	RickRi	0	0	0	0	1
02C01	TARANE	0	0	0	0	0
02C01	TOBGRS	0	0	0	0	0
02C01	UBA2645	0	0	0	0	0
02C01	UBA6149	0	0	0	0	0
02C01	UBA6178	0	0	0	0	0
02C01	UBA6187	0	1	0	0	1
02C01	UBA6189	0	0	0	0	0
02C01	WolBru	0	0	0	0	0
02C01	WolCul	0	0	0	0	0
02C01	WolDro	0	0	0	0	0
02C01	WolOnc	0	0	0	0	0
02C01	ZymMob	0	0	0	0	0
02C01	bin125	0	0	0	0	0
02C01	bin671	0	0	0	0	0
02C01	bin673	0	0	0	0	0
02C01	endAca	0	0	0	0	0
02C01	endPer	0	0	0	0	0
02C01	53	0	0	0	0	0
02C01	54	0	0	0	0	0
02C01	55	0	0	0	0	0
02C01	56	0	0	0	0	0
02C01	57	0	0	0	0	0
02C01	58	0	0	0	0	0
02C01	59	0	0	0	0	0
02C01	60	0	0	0	0	0
02C01	61	0	0	0	0	0
02C01	62	0	0	0	0	0
02C01	63	0	0	0	0	0
02C01	64	0	0	0	0	0
02C01	65	0	0	0	0	0
02C01	66	0	0	0	0	1
02C01	67	0	0	0	0	0
02C01	68	0	0	0	0	1
02C01	69	0	0	0	0	1
02C01	70	0	0	0	0	0
02C01	71	0	0	0	0	0
02C01	72	0	0	0	0	0
02C01	73	0	0	0	0	0
02C01	74	0	0	0	0	0
02C01	75	0	0	0	0	0
02C01	76	0	0	0	0	0
02C01	77	0	0	0	0	0
02C01	78	0	0	0	0	0
02C01	79	0	0	0	0	0
02C01	80	0	0	0	0	0
02C01	81	0	0	0	0	0
02C01	82	0	0	0	0	1
02C01	83	0	0	0	0	0
02C01	84	0	0	0	0	0
02C01	85	0	0	0	0	0
02C01	86	0	0	0	0	0
02C01	87	0	0	0	0	0
02C01	88	0	0	0	0	0
02C01	89	0	0	0	0	0
02C01	90	0	0	0	0	0
02C01	91	0	0	0	0	0
02C01	92	0	0	0	1	1
02C01	93	0	0	0	0	0
02C01	94	0	0	0	0	0
02C01	95	0	0	0	0	0
02C01	96	0	0	0	0	0
02C01	97	0	0	0	0	0
02C01	98	0	0	0	0	0
02C01	99	0	0	0	0	0
02C01	100	0	0	0	0	0
02C01	LhRCA	0	0	0	0	0
02C01	102	0	0	0	0	0
02C01	LRCA	0	0	0	0	0
02C01	root	0	0	0	0	0
01TYG	RhiEtl	0	0	0	0	1
silix_001255	AciCry	0	0	0	0	1
silix_014164	RickAc	0	0	0	0	1
silix_005478	AzoBra	0	0	0	0	1
02CK0	AzoBra	0	0	0	0	1
0275Y	CauCre	0	0	0	0	1
01TRY	AciCry	0	0	0	0	1
01TRY	Alpha10	0	0	0	0	0
01TRY	Alpha11	0	0	0	0	0
01TRY	Alpha12	0	0	0	0	0
01TRY	Alpha32	0	0	0	0	0
01TRY	Alpha35	0	0	0	0	0
01TRY	Alpha96	0	0	0	0	0
01TRY	AnaCen	0	0	0	0	0
01TRY	AnaMar	0	0	0	0	0
01TRY	AnaPha	0	0	0	0	0
01TRY	ArcLac	0	0	0	0	0
01TRY	AzoBra	0	0	0	0	0
01TRY	BfRick	0	0	0	0	0
01TRY	CauCre	0	0	0	0	0
01TRY	DeiVas	0	0	0	0	0
01TRY	EhrCan	0	0	0	0	0
01TRY	EhrCha	0	0	0	0	0
01TRY	EhrRum	0	0	0	0	0
01TRY	JidAca	0	0	0	0	0
01TRY	MidMit	0	0	0	0	0
01TRY	NeoHel	0	0	0	0	0
01TRY	NeoLot	0	0	0	0	0
01TRY	NeoRis	0	0	0	0	0
01TRY	NeoSen	0	0	0	0	0
01TRY	OriTsu	0	0	0	0	0
01TRY	PhyTra	0	0	0	0	0
01TRY	PunMar	0	0	0	0	0
01TRY	RhiEtl	0	0	0	0	0
01TRY	RhoRub	0	0	0	0	1
01TRY	RhoSph	0	0	0	0	0
01TRY	RickAc	0	0	0	0	0
01TRY	RickBe	0	0	0	0	0
01TRY	RickFe	0	0	0	0	0
01TRY	RickOs	0	0	0	0	0
01TRY	RickPr	0	0	0	0	0
01TRY	RickRi	0	0	0	0	0
01TRY	TARANE	0	0	0	0	0
01TRY	TOBGRS	0	0	0	0	0
01TRY	UBA2645	0	0	0	0	0
01TRY	UBA6149	0	0	0	0	0
01TRY	UBA6178	0	0	0	0	0
01TRY	UBA6187	0	0	0	0	0
01TRY	UBA6189	0	0	0	0	0
01TRY	WolBru	0	0	0	0	0
01TRY	WolCul	0	0	0	0	0
01TRY	WolDro	0	0	0	0	0
01TRY	WolOnc	0	0	0	0	0
01TRY	ZymMob	0	0	0	0	0
01TRY	bin125	0	0	0	0	0
01TRY	bin671	0	0	0	0	0
01TRY	bin673	0	0	0	0	0
01TRY	endAca	0	0	0	0	0
01TRY	endPer	0	0	0	0	0
01TRY	53	0	0	0	0	0
01TRY	54	0	0	0	0	0
01TRY	55	0	0	0	0	0
01TRY	56	0	0	0	0	0
01TRY	57	0	0	0	0	0
01TRY	58	0	0	0	0	0
01TRY	59	0	0	1	0	0
01TRY	60	0	0	0	0	0
01TRY	61	0	0	0	0	0
01TRY	62	0	0	0	0	0
01TRY	63	0	0	0	0	0
01TRY	64	0	0	0	0	0
01TRY	65	0	0	0	0	0
01TRY	66	0	0	0	0	0
01TRY	67	0	0	0	0	0
01TRY	68	0	0	0	0	0
01TRY	69	0	0	0	0	0
01TRY	70	0	0	0	0	0
01TRY	71	0	0	0	0	0
01TRY	72	0	0	0	0	0
01TRY	73	0	0	0	0	0
01TRY	74	0	0	0	0	0
01TRY	75	0	0	0	0	0
01TRY	76	0	0	0	0	0
01TRY	77	0	0	0	0	0
01TRY	78	0	0	0	0	2
01TRY	79	0	0	0	0	0
01TRY	80	0	0	0	0	0
01TRY	81	0	0	0	0	0
01TRY	82	0	0	0	0	0
01TRY	83	0	0	0	0	0
01TRY	84	0	0	0	0	0
01TRY	85	0	0	0	0	0
01TRY	86	0	0	0	0	0
01TRY	87	0	0	0	0	0
01TRY	88	0	0	0	1	2
01TRY	89	0	0	0	0	0
01TRY	90	0	0	0	0	0
01TRY	91	0	0	0	0	0
01TRY	92	0	0	0	0	0
01TRY	93	0	0	0	0	0
01TRY	94	0	0	0	0	0
01TRY	95	0	0	0	0	1
01TRY	96	0	0	0	0	0
01TRY	97	0	0	0	0	0
01TRY	98	0	0	0	0	0
01TRY	99	0	0	0	0	0
01TRY	100	0	0	0	0	0
01TRY	LhRCA	0	0	0	0	0
01TRY	102	0	0	0	0	0
01TRY	LRCA	0	0	0	0	0
01TRY	root	0	0	0	0	0
silix_011847	OriTsu	0	0	0	0	1
0227P	RhiEtl	0	0	0	0	1
silix_011128	endAca	0	0	0	0	1
silix_020551	DeiVas	0	0	0	0	1
silix_012085	RhiEtl	0	0	0	0	1
01T8S	UBA6187	0	0	0	0	1
01R9S	AciCry	0	0	0	0	1
01R9S	Alpha10	0	0	0	0	1
01R9S	Alpha11	0	0	0	0	1
01R9S	Alpha12	0	0	0	0	1
01R9S	Alpha32	0	0	1	0	1
01R9S	Alpha35	0	0	1	0	1
01R9S	Alpha96	0	0	0	0	1
01R9S	AnaCen	1	0	0	0	2
01R9S	AnaMar	1	0	0	0	2
01R9S	AnaPha	0	0	0	0	1
01R9S	ArcLac	0	0	0	0	1
01R9S	AzoBra	0	0	0	0	1
01R9S	BfRick	0	0	0	0	1
01R9S	CauCre	0	0	0	0	1
01R9S	DeiVas	0	0	0	0	1
01R9S	EhrCan	0	0	0	0	1
01R9S	EhrCha	0	0	0	0	1
01R9S	EhrRum	0	0	0	0	1
01R9S	JidAca	0	0	0	0	1
01R9S	MidMit	0	0	0	0	1
01R9S	NeoHel	0	0	1	0	0
01R9S	NeoLot	0	0	0	0	1
01R9S	NeoRis	0	0	0	0	1
01R9S	NeoSen	0	0	0	0	1
01R9S	OriTsu	0	0	0	0	1
01R9S	PhyTra	0	0	0	0	1
01R9S	PunMar	0	0	0	0	1
01R9S	RhiEtl	0	0	0	0	1
01R9S	RhoRub	0	0	0	0	1
01R9S	RhoSph	0	0	0	0	1
01R9S	RickAc	0	0	0	0	1
01R9S	RickBe	0	0	0	0	1
01R9S	RickFe	0	0	0	0	1
01R9S	RickOs	0	0	0	0	1
01R9S	RickPr	0	0	0	0	1
01R9S	RickRi	0	0	0	0	1
01R9S	TARANE	0	0	0	0	1
01R9S	TOBGRS	0	0	0	0	1
01R9S	UBA2645	0	0	0	0	1
01R9S	UBA6149	0	0	0	0	1
01R9S	UBA6178	0	0	0	0	1
01R9S	UBA6187	0	0	0	0	1
01R9S	UBA6189	0	1	0	0	2
01R9S	WolBru	0	0	0	0	1
01R9S	WolCul	0	0	0	0	1
01R9S	WolDro	0	0	0	0	1
01R9S	WolOnc	0	0	0	0	1
01R9S	ZymMob	0	1	1	0	1
01R9S	bin125	0	0	0	0	1
01R9S	bin671	1	0	0	0	2
01R9S	bin673	0	0	1	0	0
01R9S	endAca	0	0	0	0	1
01R9S	endPer	0	0	0	0	1
01R9S	53	0	0	1	0	1
01R9S	54	0	0	1	0	1
01R9S	55	0	0	0	0	2
01R9S	56	0	0	0	0	1
01R9S	57	0	0	0	0	1
01R9S	58	0	0	0	0	1
01R9S	59	0	0	0	0	1
01R9S	60	0	0	0	0	1
01R9S	61	0	0	0	0	1
01R9S	62	0	0	0	0	1
01R9S	63	0	0	0	0	1
01R9S	64	0	0	0	0	1
01R9S	65	0	0	0	0	1
01R9S	66	0	0	0	0	1
01R9S	67	0	0	0	0	1
01R9S	68	0	0	0	0	1
01R9S	69	0	0	0	0	1
01R9S	70	0	0	0	0	1
01R9S	71	0	0	0	0	1
01R9S	72	0	0	0	0	1
01R9S	73	0	0	0	0	1
01R9S	74	0	0	0	0	2
01R9S	75	0	0	0	0	1
01R9S	76	0	0	0	0	1
01R9S	77	0	0	0	1	2
01R9S	78	0	0	0	0	1
01R9S	79	0	0	0	0	1
01R9S	80	0	0	0	0	1
01R9S	81	0	0	0	0	1
01R9S	82	0	0	0	0	1
01R9S	83	0	0	1	0	1
01R9S	84	0	0	0	0	1
01R9S	85	0	0	0	0	1
01R9S	86	0	0	0	0	1
01R9S	87	0	0	0	0	1
01R9S	88	0	0	0	0	1
01R9S	89	0	0	0	0	1
01R9S	90	0	0	0	0	1
01R9S	91	0	0	0	0	1
01R9S	92	0	0	0	0	1
01R9S	93	1	0	0	0	2
01R9S	94	0	0	0	0	1
01R9S	95	0	0	0	0	1
01R9S	96	0	0	0	0	1
01R9S	97	0	1	1	0	1
01R9S	98	0	0	0	0	1
01R9S	99	0	0	0	0	1
01R9S	100	0	0	0	0	1
01R9S	LhRCA	0	0	0	0	1
01R9S	102	0	0	0	0	1
01R9S	LRCA	0	1	0	0	1
01R9S	root	0	0	0	1	1
WolBru__YP_198118_1	WolBru	0	0	0	0	1
silix_017023	UBA6149	0	0	0	0	1
022N9	PunMar	0	0	0	0	1
silix_011849	OriTsu	0	0	0	0	1
01RK5	RhiEtl	0	0	0	0	1
silix_013672	RickBe	0	0	0	0	1
silix_001052	AciCry	0	0	0	0	0
silix_001052	Alpha10	0	0	0	0	0
silix_001052	Alpha11	0	0	0	0	0
silix_001052	Alpha12	0	0	0	0	0
silix_001052	Alpha32	0	0	0	0	0
silix_001052	Alpha35	0	0	0	0	0
silix_001052	Alpha96	0	0	0	0	0
silix_001052	AnaCen	0	0	0	0	0
silix_001052	AnaMar	0	0	0	0	0
silix_001052	AnaPha	0	0	0	0	0
silix_001052	ArcLac	0	0	0	0	0
silix_001052	AzoBra	0	0	0	0	0
silix_001052	BfRick	0	0	0	0	0
silix_001052	CauCre	0	0	0	0	0
silix_001052	DeiVas	0	0	0	0	0
silix_001052	EhrCan	0	0	0	0	0
silix_001052	EhrCha	0	0	0	0	0
silix_001052	EhrRum	0	0	0	0	0
silix_001052	JidAca	0	0	0	0	0
silix_001052	MidMit	0	0	0	0	0
silix_001052	NeoHel	0	0	0	0	0
silix_001052	NeoLot	0	0	0	0	0
silix_001052	NeoRis	0	0	0	0	0
silix_001052	NeoSen	0	0	0	0	0
silix_001052	OriTsu	0	0	0	0	0
silix_001052	PhyTra	0	0	0	0	0
silix_001052	PunMar	0	0	0	0	0
silix_001052	RhiEtl	0	0	0	0	0
silix_001052	RhoRub	0	0	0	0	0
silix_001052	RhoSph	0	0	0	0	0
silix_001052	RickAc	0	0	0	0	0
silix_001052	RickBe	0	0	0	0	0
silix_001052	RickFe	0	0	0	0	0
silix_001052	RickOs	0	0	0	0	0
silix_001052	RickPr	0	0	0	0	0
silix_001052	RickRi	0	0	0	0	0
silix_001052	TARANE	0	0	0	0	0
silix_001052	TOBGRS	0	0	0	0	0
silix_001052	UBA2645	0	0	0	0	0
silix_001052	UBA6149	0	0	0	0	0
silix_001052	UBA6178	0	0	0	0	0
silix_001052	UBA6187	0	0	0	0	0
silix_001052	UBA6189	0	0	0	0	0
silix_001052	WolBru	0	0	0	0	0
silix_001052	WolCul	0	0	0	0	0
silix_001052	WolDro	1	0	0	1	2
silix_001052	WolOnc	0	0	0	0	0
silix_001052	ZymMob	0	0	0	0	0
silix_001052	bin125	0	0	0	0	0
silix_001052	bin671	0	0	0	0	0
silix_001052	bin673	0	0	0	0	0
silix_001052	endAca	0	0	0	0	0
silix_001052	endPer	0	0	0	0	0
silix_001052	53	0	0	0	0	0
silix_001052	54	0	0	0	0	0
silix_001052	55	0	0	0	0	0
silix_001052	56	0	0	0	0	0
silix_001052	57	0	0	0	0	0
silix_001052	58	0	0	0	0	0
silix_001052	59	0	0	0	0	0
silix_001052	60	0	0	0	0	0
silix_001052	61	0	0	0	0	0
silix_001052	62	0	0	0	0	0
silix_001052	63	0	0	0	0	0
silix_001052	64	0	0	0	0	0
silix_001052	65	0	0	0	0	0
silix_001052	66	0	0	0	0	0
silix_001052	67	0	0	0	0	0
silix_001052	68	0	0	0	0	0
silix_001052	69	0	0	0	0	0
silix_001052	70	0	0	0	0	0
silix_001052	71	0	0	0	0	0
silix_001052	72	0	0	0	0	0
silix_001052	73	0	0	0	0	1
silix_001052	74	0	0	0	0	0
silix_001052	75	0	0	0	0	0
silix_001052	76	0	0	0	0	0
silix_001052	77	0	0	0	0	0
silix_001052	78	0	0	0	0	0
silix_001052	79	0	0	0	0	0
silix_001052	80	0	0	0	0	0
silix_001052	81	0	0	0	0	0
silix_001052	82	0	0	0	0	0
silix_001052	83	0	0	0	0	0
silix_001052	84	0	0	0	0	0
silix_001052	85	0	0	0	0	0
silix_001052	86	0	0	0	0	0
silix_001052	87	0	0	0	0	0
silix_001052	88	0	0	0	0	0
silix_001052	89	0	0	0	0	0
silix_001052	90	0	0	0	0	0
silix_001052	91	0	0	0	0	0
silix_001052	92	0	0	0	0	0
silix_001052	93	0	0	0	0	0
silix_001052	94	0	0	0	0	0
silix_001052	95	0	0	0	0	0
silix_001052	96	0	0	0	0	0
silix_001052	97	0	0	0	0	0
silix_001052	98	0	0	0	0	0
silix_001052	99	0	0	0	0	0
silix_001052	100	0	0	0	0	0
silix_001052	LhRCA	0	0	0	0	0
silix_001052	102	0	0	0	0	0
silix_001052	LRCA	0	0	0	0	0
silix_001052	root	0	0	0	0	0
01US0	RhiEtl	0	0	0	0	1
silix_004996	AzoBra	0	0	0	0	1
silix_020262	DeiVas	0	0	0	0	1
02B8A	RhoSph	0	0	0	0	1
silix_000911	AciCry	0	0	0	0	0
silix_000911	Alpha10	0	0	0	0	0
silix_000911	Alpha11	0	0	0	0	0
silix_000911	Alpha12	0	0	0	0	0
silix_000911	Alpha32	0	0	0	0	0
silix_000911	Alpha35	0	0	0	0	0
silix_000911	Alpha96	0	0	0	0	0
silix_000911	AnaCen	0	0	0	0	0
silix_000911	AnaMar	0	0	0	0	0
silix_000911	AnaPha	0	0	0	0	0
silix_000911	ArcLac	0	0	0	0	0
silix_000911	AzoBra	0	0	0	0	0
silix_000911	BfRick	0	0	0	0	0
silix_000911	CauCre	0	0	0	0	0
silix_000911	DeiVas	0	0	0	0	0
silix_000911	EhrCan	0	0	0	0	0
silix_000911	EhrCha	0	0	0	0	0
silix_000911	EhrRum	0	0	0	0	0
silix_000911	JidAca	0	0	0	0	0
silix_000911	MidMit	0	0	0	0	0
silix_000911	NeoHel	0	0	0	0	0
silix_000911	NeoLot	0	0	0	0	0
silix_000911	NeoRis	0	0	0	0	0
silix_000911	NeoSen	0	0	0	0	0
silix_000911	OriTsu	0	0	0	0	0
silix_000911	PhyTra	0	0	0	0	0
silix_000911	PunMar	0	0	0	0	0
silix_000911	RhiEtl	0	0	0	0	0
silix_000911	RhoRub	0	0	0	0	0
silix_000911	RhoSph	0	0	0	0	0
silix_000911	RickAc	0	0	0	0	0
silix_000911	RickBe	0	0	0	0	0
silix_000911	RickFe	0	0	0	0	0
silix_000911	RickOs	0	0	0	0	0
silix_000911	RickPr	0	0	0	0	0
silix_000911	RickRi	0	0	0	0	0
silix_000911	TARANE	0	0	0	0	1
silix_000911	TOBGRS	0	0	0	0	0
silix_000911	UBA2645	0	0	0	0	0
silix_000911	UBA6149	0	0	0	0	0
silix_000911	UBA6178	0	0	0	0	0
silix_000911	UBA6187	0	0	0	0	1
silix_000911	UBA6189	0	0	0	0	0
silix_000911	WolBru	0	0	0	0	0
silix_000911	WolCul	0	0	0	0	0
silix_000911	WolDro	0	0	0	0	0
silix_000911	WolOnc	0	0	0	0	0
silix_000911	ZymMob	0	0	0	0	0
silix_000911	bin125	0	0	0	0	0
silix_000911	bin671	0	0	0	0	0
silix_000911	bin673	0	0	0	0	0
silix_000911	endAca	0	0	0	0	0
silix_000911	endPer	0	0	0	0	0
silix_000911	53	0	0	0	0	0
silix_000911	54	0	0	0	0	0
silix_000911	55	0	0	0	0	0
silix_000911	56	0	0	0	0	0
silix_000911	57	0	0	0	0	0
silix_000911	58	0	0	0	0	0
silix_000911	59	0	0	0	0	0
silix_000911	60	0	0	0	0	0
silix_000911	61	0	0	0	0	0
silix_000911	62	0	0	0	0	0
silix_000911	63	0	0	0	0	0
silix_000911	64	0	0	0	0	0
silix_000911	65	0	0	0	0	0
silix_000911	66	0	0	0	0	0
silix_000911	67	0	0	0	0	0
silix_000911	68	0	0	0	0	0
silix_000911	69	0	0	0	0	0
silix_000911	70	0	0	0	1	1
silix_000911	71	0	0	0	0	0
silix_000911	72	0	0	0	0	0
silix_000911	73	0	0	0	0	0
silix_000911	74	0	0	0	0	0
silix_000911	75	0	0	0	0	0
silix_000911	76	0	0	0	0	0
silix_000911	77	0	0	0	0	0
silix_000911	78	0	0	0	0	0
silix_000911	79	0	0	0	0	0
silix_000911	80	0	0	0	0	0
silix_000911	81	0	0	0	0	0
silix_000911	82	0	0	0	0	0
silix_000911	83	0	0	0	0	0
silix_000911	84	0	0	0	0	0
silix_000911	85	0	0	0	0	0
silix_000911	86	0	0	0	0	0
silix_000911	87	0	0	0	0	0
silix_000911	88	0	0	0	0	0
silix_000911	89	0	0	0	0	0
silix_000911	90	0	0	0	0	0
silix_000911	91	0	0	0	0	0
silix_000911	92	0	0	0	0	0
silix_000911	93	0	0	0	0	0
silix_000911	94	0	0	0	0	0
silix_000911	95	0	0	0	0	0
silix_000911	96	0	0	0	0	0
silix_000911	97	0	0	0	0	0
silix_000911	98	0	0	0	0	0
silix_000911	99	0	0	0	0	0
silix_000911	100	0	0	0	0	0
silix_000911	LhRCA	0	0	0	0	0
silix_000911	102	0	0	0	0	0
silix_000911	LRCA	0	0	0	0	0
silix_000911	root	0	0	0	0	0
01U3N	RhoRub	0	0	0	0	1
01YYZ	AciCry	0	0	0	0	0
01YYZ	Alpha10	0	0	0	0	0
01YYZ	Alpha11	0	0	0	0	0
01YYZ	Alpha12	0	0	0	0	0
01YYZ	Alpha32	0	0	0	0	0
01YYZ	Alpha35	0	0	0	0	0
01YYZ	Alpha96	0	0	0	0	0
01YYZ	AnaCen	0	0	0	0	0
01YYZ	AnaMar	0	0	0	0	0
01YYZ	AnaPha	0	0	0	0	0
01YYZ	ArcLac	0	0	0	0	0
01YYZ	AzoBra	0	0	0	0	0
01YYZ	BfRick	0	0	0	0	0
01YYZ	CauCre	0	0	0	0	1
01YYZ	DeiVas	0	0	0	0	0
01YYZ	EhrCan	0	0	0	0	0
01YYZ	EhrCha	0	0	0	0	0
01YYZ	EhrRum	0	0	0	0	0
01YYZ	JidAca	0	0	0	0	0
01YYZ	MidMit	0	0	0	0	0
01YYZ	NeoHel	0	0	0	0	0
01YYZ	NeoLot	0	0	0	0	0
01YYZ	NeoRis	0	0	0	0	0
01YYZ	NeoSen	0	0	0	0	0
01YYZ	OriTsu	0	0	0	0	0
01YYZ	PhyTra	0	0	0	0	0
01YYZ	PunMar	0	0	0	0	0
01YYZ	RhiEtl	0	0	0	0	0
01YYZ	RhoRub	0	0	0	0	0
01YYZ	RhoSph	0	0	0	0	0
01YYZ	RickAc	0	0	0	0	0
01YYZ	RickBe	0	0	0	0	0
01YYZ	RickFe	0	0	0	0	0
01YYZ	RickOs	0	0	0	0	0
01YYZ	RickPr	0	0	0	0	0
01YYZ	RickRi	0	0	0	0	0
01YYZ	TARANE	0	0	0	0	0
01YYZ	TOBGRS	0	0	0	0	1
01YYZ	UBA2645	0	0	0	0	0
01YYZ	UBA6149	0	0	0	0	0
01YYZ	UBA6178	0	0	0	0	1
01YYZ	UBA6187	0	0	0	0	0
01YYZ	UBA6189	0	0	1	0	0
01YYZ	WolBru	0	0	0	0	0
01YYZ	WolCul	0	0	0	0	0
01YYZ	WolDro	0	0	0	0	0
01YYZ	WolOnc	0	0	0	0	0
01YYZ	ZymMob	0	0	0	0	1
01YYZ	bin125	0	0	0	0	1
01YYZ	bin671	0	0	0	0	0
01YYZ	bin673	0	0	0	0	0
01YYZ	endAca	0	0	0	0	0
01YYZ	endPer	0	0	0	0	0
01YYZ	53	0	0	0	0	0
01YYZ	54	0	0	0	0	0
01YYZ	55	0	0	0	0	0
01YYZ	56	0	0	0	0	0
01YYZ	57	0	0	0	0	0
01YYZ	58	0	0	0	0	0
01YYZ	59	0	0	0	0	0
01YYZ	60	0	0	0	0	0
01YYZ	61	0	0	0	0	0
01YYZ	62	0	0	0	0	0
01YYZ	63	0	0	0	0	0
01YYZ	64	0	0	0	0	0
01YYZ	65	0	0	0	0	0
01YYZ	66	0	0	0	0	0
01YYZ	67	0	0	1	0	0
01YYZ	68	0	0	0	0	0
01YYZ	69	0	0	0	0	0
01YYZ	70	0	0	0	0	0
01YYZ	71	0	0	0	0	1
01YYZ	72	0	0	0	0	0
01YYZ	73	0	0	0	0	0
01YYZ	74	0	0	0	0	0
01YYZ	75	0	0	0	0	0
01YYZ	76	0	0	0	0	0
01YYZ	77	0	0	0	0	0
01YYZ	78	0	0	0	0	0
01YYZ	79	0	0	0	0	0
01YYZ	80	0	0	0	0	0
01YYZ	81	0	0	0	0	1
01YYZ	82	0	0	0	0	0
01YYZ	83	0	1	0	0	1
01YYZ	84	0	0	0	0	0
01YYZ	85	0	0	0	0	0
01YYZ	86	0	0	0	0	0
01YYZ	87	0	0	0	0	0
01YYZ	88	0	0	0	0	0
01YYZ	89	0	0	0	0	0
01YYZ	90	0	0	0	0	0
01YYZ	91	0	0	0	1	1
01YYZ	92	0	0	0	0	0
01YYZ	93	0	0	0	0	1
01YYZ	94	0	0	0	0	0
01YYZ	95	0	0	0	0	0
01YYZ	96	0	0	0	0	0
01YYZ	97	0	0	0	0	0
01YYZ	98	0	0	0	0	0
01YYZ	99	0	0	0	0	0
01YYZ	100	0	0	0	0	0
01YYZ	LhRCA	0	0	0	0	0
01YYZ	102	0	0	0	0	0
01YYZ	LRCA	0	0	0	0	0
01YYZ	root	0	0	0	0	0
02CVJ	AciCry	0	0	0	0	0
02CVJ	Alpha10	0	0	0	0	0
02CVJ	Alpha11	0	0	0	0	0
02CVJ	Alpha12	0	0	0	0	0
02CVJ	Alpha32	0	0	0	0	0
02CVJ	Alpha35	0	0	0	0	0
02CVJ	Alpha96	0	0	0	0	0
02CVJ	AnaCen	0	0	0	0	1
02CVJ	AnaMar	0	0	0	0	1
02CVJ	AnaPha	0	0	0	0	1
02CVJ	ArcLac	0	0	0	0	0
02CVJ	AzoBra	0	0	0	0	0
02CVJ	BfRick	0	0	0	0	0
02CVJ	CauCre	0	0	0	0	0
02CVJ	DeiVas	0	0	0	0	0
02CVJ	EhrCan	0	0	0	0	1
02CVJ	EhrCha	0	0	0	0	1
02CVJ	EhrRum	0	0	0	0	1
02CVJ	JidAca	0	0	0	0	0
02CVJ	MidMit	0	0	0	0	0
02CVJ	NeoHel	0	0	0	0	0
02CVJ	NeoLot	0	0	0	0	1
02CVJ	NeoRis	0	0	0	0	0
02CVJ	NeoSen	0	0	0	0	0
02CVJ	OriTsu	0	0	0	0	0
02CVJ	PhyTra	0	0	0	0	0
02CVJ	PunMar	0	0	0	0	0
02CVJ	RhiEtl	0	0	0	0	0
02CVJ	RhoRub	0	0	0	0	0
02CVJ	RhoSph	0	0	0	0	0
02CVJ	RickAc	0	0	0	0	0
02CVJ	RickBe	0	0	0	0	0
02CVJ	RickFe	0	0	0	0	0
02CVJ	RickOs	0	0	0	0	0
02CVJ	RickPr	0	0	0	0	0
02CVJ	RickRi	0	0	0	0	0
02CVJ	TARANE	0	0	0	0	0
02CVJ	TOBGRS	0	0	0	0	0
02CVJ	UBA2645	0	0	0	0	0
02CVJ	UBA6149	0	0	0	0	0
02CVJ	UBA6178	0	0	0	0	0
02CVJ	UBA6187	0	0	0	0	0
02CVJ	UBA6189	0	0	0	0	0
02CVJ	WolBru	0	0	1	0	0
02CVJ	WolCul	0	0	0	0	0
02CVJ	WolDro	0	0	0	0	0
02CVJ	WolOnc	0	0	0	0	1
02CVJ	ZymMob	0	0	0	0	0
02CVJ	bin125	0	0	0	0	0
02CVJ	bin671	0	0	0	0	0
02CVJ	bin673	0	0	0	0	0
02CVJ	endAca	0	0	0	0	0
02CVJ	endPer	0	0	0	0	0
02CVJ	53	0	0	0	0	0
02CVJ	54	0	0	0	0	0
02CVJ	55	0	0	0	0	0
02CVJ	56	0	0	0	0	1
02CVJ	57	0	0	0	0	1
02CVJ	58	0	0	0	0	0
02CVJ	59	0	0	0	0	0
02CVJ	60	0	0	0	0	0
02CVJ	61	0	0	0	0	1
02CVJ	62	0	0	0	0	1
02CVJ	63	0	0	0	0	0
02CVJ	64	0	0	0	0	1
02CVJ	65	0	0	0	0	0
02CVJ	66	0	0	0	0	0
02CVJ	67	0	0	0	0	0
02CVJ	68	0	0	0	0	0
02CVJ	69	0	0	0	0	0
02CVJ	70	0	0	0	0	0
02CVJ	71	0	0	0	0	0
02CVJ	72	0	0	0	0	1
02CVJ	73	0	0	1	0	0
02CVJ	74	0	0	0	0	0
02CVJ	75	0	0	0	0	0
02CVJ	76	0	0	0	0	0
02CVJ	77	0	0	0	0	0
02CVJ	78	0	0	0	0	0
02CVJ	79	0	0	0	0	1
02CVJ	80	0	0	0	0	0
02CVJ	81	0	0	0	0	0
02CVJ	82	0	0	0	0	0
02CVJ	83	0	0	0	0	0
02CVJ	84	0	0	0	0	1
02CVJ	85	0	0	0	0	0
02CVJ	86	0	0	0	0	0
02CVJ	87	0	0	0	0	0
02CVJ	88	0	0	0	0	0
02CVJ	89	0	0	0	1	1
02CVJ	90	0	0	0	0	0
02CVJ	91	0	0	0	0	0
02CVJ	92	0	0	0	0	0
02CVJ	93	0	0	0	0	0
02CVJ	94	0	0	0	0	0
02CVJ	95	0	0	0	0	0
02CVJ	96	0	0	0	0	0
02CVJ	97	0	0	0	0	0
02CVJ	98	0	0	0	0	0
02CVJ	99	0	0	0	0	0
02CVJ	100	0	0	0	0	0
02CVJ	LhRCA	0	0	0	0	0
02CVJ	102	0	0	0	0	0
02CVJ	LRCA	0	0	0	0	0
02CVJ	root	0	0	0	0	0
silix_006229	AzoBra	0	0	0	0	1
silix_005483	AzoBra	0	0	0	0	1
01ZIE	AciCry	0	0	0	0	0
01ZIE	Alpha10	0	0	0	0	0
01ZIE	Alpha11	0	0	0	0	0
01ZIE	Alpha12	0	0	0	0	0
01ZIE	Alpha32	0	0	0	0	0
01ZIE	Alpha35	0	0	0	0	0
01ZIE	Alpha96	0	0	0	0	0
01ZIE	AnaCen	0	0	0	0	0
01ZIE	AnaMar	0	0	0	0	0
01ZIE	AnaPha	0	0	0	0	0
01ZIE	ArcLac	0	0	0	0	0
01ZIE	AzoBra	0	1	0	0	1
01ZIE	BfRick	0	0	0	0	0
01ZIE	CauCre	0	0	1	0	0
01ZIE	DeiVas	0	1	0	0	1
01ZIE	EhrCan	0	0	0	0	0
01ZIE	EhrCha	0	0	0	0	0
01ZIE	EhrRum	0	0	0	0	0
01ZIE	JidAca	0	0	0	0	0
01ZIE	MidMit	0	0	0	0	0
01ZIE	NeoHel	0	0	0	0	0
01ZIE	NeoLot	0	0	0	0	0
01ZIE	NeoRis	0	0	0	0	0
01ZIE	NeoSen	0	0	0	0	0
01ZIE	OriTsu	0	0	0	0	0
01ZIE	PhyTra	0	0	0	0	0
01ZIE	PunMar	0	0	0	0	0
01ZIE	RhiEtl	0	0	0	0	1
01ZIE	RhoRub	0	0	0	0	0
01ZIE	RhoSph	0	0	0	0	1
01ZIE	RickAc	0	0	0	0	0
01ZIE	RickBe	0	0	0	0	0
01ZIE	RickFe	0	0	0	0	0
01ZIE	RickOs	0	0	0	0	0
01ZIE	RickPr	0	0	0	0	0
01ZIE	RickRi	0	0	0	0	0
01ZIE	TARANE	0	0	0	0	0
01ZIE	TOBGRS	0	1	0	0	1
01ZIE	UBA2645	0	0	0	0	0
01ZIE	UBA6149	0	0	0	0	0
01ZIE	UBA6178	0	0	0	0	0
01ZIE	UBA6187	0	0	0	0	0
01ZIE	UBA6189	0	0	0	0	0
01ZIE	WolBru	0	0	0	0	0
01ZIE	WolCul	0	0	0	0	0
01ZIE	WolDro	0	0	0	0	0
01ZIE	WolOnc	0	0	0	0	0
01ZIE	ZymMob	0	0	0	0	1
01ZIE	bin125	0	0	0	0	0
01ZIE	bin671	0	0	0	0	0
01ZIE	bin673	0	0	0	0	0
01ZIE	endAca	0	0	0	0	0
01ZIE	endPer	0	0	0	0	0
01ZIE	53	0	0	0	0	0
01ZIE	54	0	0	0	0	0
01ZIE	55	0	0	0	0	0
01ZIE	56	0	0	0	0	0
01ZIE	57	0	0	0	0	0
01ZIE	58	0	0	0	0	0
01ZIE	59	0	0	0	0	1
01ZIE	60	0	0	0	0	0
01ZIE	61	0	0	0	0	0
01ZIE	62	0	0	0	0	0
01ZIE	63	0	0	0	0	0
01ZIE	64	0	0	0	0	0
01ZIE	65	0	0	0	0	0
01ZIE	66	0	0	0	0	0
01ZIE	67	0	0	0	0	2
01ZIE	68	0	0	0	0	0
01ZIE	69	0	0	0	0	0
01ZIE	70	0	0	0	0	0
01ZIE	71	0	0	1	0	0
01ZIE	72	0	0	0	0	0
01ZIE	73	0	0	0	0	0
01ZIE	74	0	0	0	0	0
01ZIE	75	0	0	1	0	0
01ZIE	76	0	0	0	0	0
01ZIE	77	0	0	0	0	0
01ZIE	78	0	0	0	0	0
01ZIE	79	0	0	0	0	0
01ZIE	80	0	0	0	0	0
01ZIE	81	0	0	0	0	1
01ZIE	82	0	0	0	0	0
01ZIE	83	0	0	0	0	1
01ZIE	84	0	0	0	0	0
01ZIE	85	0	0	0	0	1
01ZIE	86	0	0	0	0	0
01ZIE	87	0	0	0	0	0
01ZIE	88	0	0	0	0	0
01ZIE	89	0	0	0	0	0
01ZIE	90	0	0	0	0	0
01ZIE	91	0	1	0	1	1
01ZIE	92	0	0	0	0	0
01ZIE	93	0	0	0	0	0
01ZIE	94	0	0	0	0	0
01ZIE	95	0	0	0	0	0
01ZIE	96	0	0	0	0	0
01ZIE	97	0	0	0	0	0
01ZIE	98	0	0	0	0	0
01ZIE	99	0	0	0	0	0
01ZIE	100	0	0	0	0	0
01ZIE	LhRCA	0	0	0	0	0
01ZIE	102	0	0	0	0	0
01ZIE	LRCA	0	0	0	0	0
01ZIE	root	0	0	0	0	0
silix_014489	RickAc	0	0	0	0	1
endAca__AIF81938_1	endAca	0	0	0	0	1
silix_013696	RickOs	0	0	0	0	1
silix_007776	bin673	0	0	0	0	1
022TM	AciCry	0	0	0	0	0
022TM	Alpha10	2	0	0	1	3
022TM	Alpha11	0	0	0	0	0
022TM	Alpha12	0	0	0	0	0
022TM	Alpha32	0	0	0	0	0
022TM	Alpha35	0	0	0	0	0
022TM	Alpha96	0	0	0	0	0
022TM	AnaCen	0	0	0	0	0
022TM	AnaMar	0	0	0	0	0
022TM	AnaPha	0	0	0	0	0
022TM	ArcLac	0	0	0	0	0
022TM	AzoBra	0	0	0	0	0
022TM	BfRick	0	0	0	0	0
022TM	CauCre	0	0	0	0	0
022TM	DeiVas	0	0	0	0	0
022TM	EhrCan	0	0	0	0	0
022TM	EhrCha	0	0	0	0	0
022TM	EhrRum	0	0	0	0	0
022TM	JidAca	0	0	0	0	0
022TM	MidMit	0	0	0	0	0
022TM	NeoHel	0	0	0	0	0
022TM	NeoLot	0	0	0	0	0
022TM	NeoRis	0	0	0	0	0
022TM	NeoSen	0	0	0	0	0
022TM	OriTsu	0	0	0	0	0
022TM	PhyTra	0	0	0	0	0
022TM	PunMar	0	0	0	0	0
022TM	RhiEtl	0	0	0	0	0
022TM	RhoRub	0	0	0	0	0
022TM	RhoSph	0	0	0	0	0
022TM	RickAc	0	0	0	0	0
022TM	RickBe	0	0	0	0	0
022TM	RickFe	0	0	0	0	0
022TM	RickOs	0	0	0	0	0
022TM	RickPr	0	0	0	0	0
022TM	RickRi	0	0	0	0	0
022TM	TARANE	0	0	0	0	0
022TM	TOBGRS	0	0	0	0	0
022TM	UBA2645	0	0	0	0	0
022TM	UBA6149	0	0	0	0	0
022TM	UBA6178	0	0	0	0	0
022TM	UBA6187	0	0	0	0	0
022TM	UBA6189	0	0	0	0	0
022TM	WolBru	0	0	0	0	0
022TM	WolCul	0	0	0	0	0
022TM	WolDro	0	0	0	0	0
022TM	WolOnc	0	0	0	0	0
022TM	ZymMob	0	0	0	0	0
022TM	bin125	0	0	0	0	0
022TM	bin671	0	0	0	0	0
022TM	bin673	0	0	0	0	0
022TM	endAca	0	0	0	0	0
022TM	endPer	0	0	0	0	0
022TM	53	0	0	0	0	0
022TM	54	0	0	0	0	0
022TM	55	0	0	0	0	0
022TM	56	0	0	0	0	0
022TM	57	0	0	0	0	0
022TM	58	0	0	0	0	0
022TM	59	0	0	0	0	0
022TM	60	0	0	0	0	0
022TM	61	0	0	0	0	0
022TM	62	0	0	0	0	0
022TM	63	0	0	0	0	0
022TM	64	0	0	0	0	0
022TM	65	0	0	0	0	0
022TM	66	0	0	0	0	0
022TM	67	0	0	0	0	0
022TM	68	0	0	0	0	0
022TM	69	0	0	0	0	0
022TM	70	0	0	0	0	0
022TM	71	0	0	0	0	0
022TM	72	0	0	0	0	0
022TM	73	0	0	0	0	0
022TM	74	0	0	0	0	0
022TM	75	0	0	0	0	0
022TM	76	0	0	0	0	0
022TM	77	0	0	0	0	0
022TM	78	0	0	0	0	0
022TM	79	0	0	0	0	0
022TM	80	0	0	0	0	0
022TM	81	0	0	0	0	0
022TM	82	0	0	0	0	0
022TM	83	0	0	0	0	0
022TM	84	0	0	0	0	0
022TM	85	0	0	0	0	0
022TM	86	0	0	0	0	0
022TM	87	0	0	0	0	0
022TM	88	0	0	0	0	0
022TM	89	0	0	0	0	0
022TM	90	0	0	0	0	0
022TM	91	0	0	0	0	0
022TM	92	0	0	0	0	0
022TM	93	0	0	0	0	0
022TM	94	0	0	0	0	0
022TM	95	0	0	0	0	0
022TM	96	0	0	0	0	0
022TM	97	0	0	0	0	0
022TM	98	0	0	0	0	0
022TM	99	0	0	0	0	0
022TM	100	0	0	0	0	0
022TM	LhRCA	0	0	0	0	0
022TM	102	0	0	0	0	0
022TM	LRCA	0	0	0	0	0
022TM	root	0	0	0	0	0
silix_012901	RhoSph	0	0	0	0	1
silix_015777	TARANE	0	0	0	0	1
silix_004690	AzoBra	0	0	0	0	1
0211E	RhoRub	0	0	0	0	1
01UYQ	AciCry	0	0	0	0	0
01UYQ	Alpha10	0	0	0	0	0
01UYQ	Alpha11	0	0	0	0	0
01UYQ	Alpha12	0	0	0	0	0
01UYQ	Alpha32	0	0	0	0	0
01UYQ	Alpha35	0	0	0	0	0
01UYQ	Alpha96	0	0	0	0	0
01UYQ	AnaCen	0	0	0	0	0
01UYQ	AnaMar	0	0	0	0	0
01UYQ	AnaPha	0	0	0	0	0
01UYQ	ArcLac	0	0	0	0	0
01UYQ	AzoBra	0	0	0	0	0
01UYQ	BfRick	0	0	0	0	0
01UYQ	CauCre	0	0	0	0	0
01UYQ	DeiVas	0	0	0	0	0
01UYQ	EhrCan	0	0	0	0	0
01UYQ	EhrCha	0	0	0	0	0
01UYQ	EhrRum	0	0	0	0	0
01UYQ	JidAca	0	0	0	0	0
01UYQ	MidMit	0	0	0	0	0
01UYQ	NeoHel	0	0	0	0	0
01UYQ	NeoLot	0	0	0	0	0
01UYQ	NeoRis	0	0	0	0	0
01UYQ	NeoSen	0	0	0	0	0
01UYQ	OriTsu	0	0	0	0	0
01UYQ	PhyTra	0	0	0	0	0
01UYQ	PunMar	0	0	0	0	0
01UYQ	RhiEtl	0	1	0	0	1
01UYQ	RhoRub	0	1	0	0	1
01UYQ	RhoSph	0	0	1	0	0
01UYQ	RickAc	0	0	0	0	0
01UYQ	RickBe	0	0	0	0	0
01UYQ	RickFe	0	0	0	0	0
01UYQ	RickOs	0	0	0	0	0
01UYQ	RickPr	0	0	0	0	0
01UYQ	RickRi	0	0	0	0	0
01UYQ	TARANE	0	0	0	0	0
01UYQ	TOBGRS	0	0	0	0	0
01UYQ	UBA2645	0	0	0	0	0
01UYQ	UBA6149	0	0	0	0	0
01UYQ	UBA6178	0	0	0	0	0
01UYQ	UBA6187	0	0	0	0	0
01UYQ	UBA6189	0	0	0	0	0
01UYQ	WolBru	0	0	0	0	0
01UYQ	WolCul	0	0	0	0	0
01UYQ	WolDro	0	0	0	0	0
01UYQ	WolOnc	0	0	0	0	0
01UYQ	ZymMob	0	0	0	0	0
01UYQ	bin125	0	0	0	0	0
01UYQ	bin671	0	0	0	0	0
01UYQ	bin673	0	0	0	0	0
01UYQ	endAca	0	0	0	0	0
01UYQ	endPer	0	0	0	0	0
01UYQ	53	0	0	0	0	0
01UYQ	54	0	0	0	0	0
01UYQ	55	0	0	0	0	0
01UYQ	56	0	0	0	0	0
01UYQ	57	0	0	0	0	0
01UYQ	58	0	0	0	0	0
01UYQ	59	0	0	0	0	0
01UYQ	60	0	0	0	0	0
01UYQ	61	0	0	0	0	0
01UYQ	62	0	0	0	0	0
01UYQ	63	0	0	0	0	0
01UYQ	64	0	0	0	0	0
01UYQ	65	0	0	0	0	0
01UYQ	66	0	0	0	0	0
01UYQ	67	0	0	0	0	1
01UYQ	68	0	0	0	0	0
01UYQ	69	0	0	0	0	0
01UYQ	70	0	0	0	0	0
01UYQ	71	0	0	0	0	0
01UYQ	72	0	0	0	0	0
01UYQ	73	0	0	0	0	0
01UYQ	74	0	0	0	0	0
01UYQ	75	0	0	0	0	0
01UYQ	76	0	0	0	0	0
01UYQ	77	0	0	0	0	0
01UYQ	78	0	0	1	0	0
01UYQ	79	0	0	0	0	0
01UYQ	80	0	0	0	0	0
01UYQ	81	0	0	0	0	1
01UYQ	82	0	0	0	0	0
01UYQ	83	0	0	0	0	0
01UYQ	84	0	0	0	0	0
01UYQ	85	0	0	0	0	0
01UYQ	86	0	0	0	0	0
01UYQ	87	0	0	0	0	0
01UYQ	88	0	0	0	0	1
01UYQ	89	0	0	0	0	0
01UYQ	90	0	0	0	0	0
01UYQ	91	0	0	0	0	0
01UYQ	92	0	0	0	0	0
01UYQ	93	0	0	0	0	0
01UYQ	94	0	0	0	0	0
01UYQ	95	0	0	0	0	1
01UYQ	96	0	0	0	0	0
01UYQ	97	0	0	0	0	0
01UYQ	98	0	0	0	0	0
01UYQ	99	0	0	0	0	0
01UYQ	100	0	0	0	0	0
01UYQ	LhRCA	0	0	0	0	0
01UYQ	102	0	0	0	0	0
01UYQ	LRCA	0	0	0	0	0
01UYQ	root	0	0	0	0	0
01SSD	AciCry	0	0	0	0	0
01SSD	Alpha10	0	1	0	0	1
01SSD	Alpha11	0	0	0	0	0
01SSD	Alpha12	0	0	0	0	0
01SSD	Alpha32	0	0	0	0	0
01SSD	Alpha35	0	0	0	0	0
01SSD	Alpha96	0	0	0	0	0
01SSD	AnaCen	0	0	0	0	0
01SSD	AnaMar	0	0	0	0	0
01SSD	AnaPha	0	0	0	0	0
01SSD	ArcLac	0	0	0	0	0
01SSD	AzoBra	0	1	0	0	1
01SSD	BfRick	0	0	0	0	0
01SSD	CauCre	0	0	0	0	1
01SSD	DeiVas	0	0	0	0	0
01SSD	EhrCan	0	0	0	0	0
01SSD	EhrCha	0	0	0	0	0
01SSD	EhrRum	0	0	0	0	0
01SSD	JidAca	0	0	0	0	0
01SSD	MidMit	0	0	0	0	0
01SSD	NeoHel	0	0	0	0	0
01SSD	NeoLot	0	0	0	0	0
01SSD	NeoRis	0	0	0	0	0
01SSD	NeoSen	0	0	0	0	0
01SSD	OriTsu	0	0	0	0	0
01SSD	PhyTra	0	0	0	0	0
01SSD	PunMar	0	0	0	0	0
01SSD	RhiEtl	0	0	1	0	0
01SSD	RhoRub	0	0	0	0	0
01SSD	RhoSph	0	0	0	0	1
01SSD	RickAc	0	0	0	0	0
01SSD	RickBe	0	0	0	0	0
01SSD	RickFe	0	0	0	0	0
01SSD	RickOs	0	0	0	0	0
01SSD	RickPr	0	0	0	0	0
01SSD	RickRi	0	0	0	0	0
01SSD	TARANE	0	0	0	0	0
01SSD	TOBGRS	0	0	1	0	0
01SSD	UBA2645	0	0	0	0	0
01SSD	UBA6149	0	0	0	0	0
01SSD	UBA6178	0	0	0	0	1
01SSD	UBA6187	0	0	0	0	0
01SSD	UBA6189	0	1	0	0	2
01SSD	WolBru	0	0	0	0	0
01SSD	WolCul	0	0	0	0	0
01SSD	WolDro	0	0	0	0	0
01SSD	WolOnc	0	0	0	0	0
01SSD	ZymMob	0	0	0	0	1
01SSD	bin125	0	0	1	0	0
01SSD	bin671	0	0	0	0	0
01SSD	bin673	0	0	0	0	0
01SSD	endAca	0	0	0	0	0
01SSD	endPer	0	0	0	0	0
01SSD	53	0	0	0	0	0
01SSD	54	0	0	0	0	0
01SSD	55	0	0	0	0	0
01SSD	56	0	0	0	0	0
01SSD	57	0	0	0	0	0
01SSD	58	0	0	0	0	0
01SSD	59	0	0	0	0	0
01SSD	60	0	0	0	0	0
01SSD	61	0	0	0	0	0
01SSD	62	0	0	0	0	0
01SSD	63	0	0	0	0	0
01SSD	64	0	0	0	0	0
01SSD	65	0	0	0	0	0
01SSD	66	0	0	0	0	0
01SSD	67	0	0	0	0	1
01SSD	68	0	0	0	0	0
01SSD	69	0	0	0	0	0
01SSD	70	0	0	0	0	0
01SSD	71	0	0	0	0	1
01SSD	72	0	0	0	0	0
01SSD	73	0	0	0	0	0
01SSD	74	0	0	0	0	0
01SSD	75	0	0	0	0	0
01SSD	76	0	0	0	0	0
01SSD	77	0	0	0	0	0
01SSD	78	0	0	0	0	0
01SSD	79	0	0	0	0	0
01SSD	80	0	0	0	0	0
01SSD	81	0	0	0	0	2
01SSD	82	0	0	0	0	0
01SSD	83	0	0	0	0	1
01SSD	84	0	0	0	0	0
01SSD	85	0	0	0	0	0
01SSD	86	0	0	0	0	0
01SSD	87	0	0	0	0	0
01SSD	88	0	0	0	0	0
01SSD	89	0	0	0	0	0
01SSD	90	0	0	0	0	0
01SSD	91	0	0	0	1	1
01SSD	92	0	0	0	0	0
01SSD	93	0	1	0	0	1
01SSD	94	0	0	0	0	0
01SSD	95	0	0	0	0	0
01SSD	96	0	0	0	0	0
01SSD	97	0	0	0	0	0
01SSD	98	0	0	0	0	1
01SSD	99	0	0	0	0	0
01SSD	100	0	0	0	0	0
01SSD	LhRCA	0	0	0	0	0
01SSD	102	0	0	0	0	0
01SSD	LRCA	0	0	0	0	0
01SSD	root	0	0	0	0	0
021H5	RhiEtl	0	0	0	0	1
silix_003926	AnaCen	0	0	0	0	1
silix_007788	ArcLac	0	0	0	0	1
0244I	AciCry	0	0	0	0	1
silix_004981	AzoBra	0	0	0	0	1
023BW	AciCry	0	0	0	0	1
silix_002790	Alpha32	0	0	0	0	1
01XTG	CauCre	0	0	0	0	1
silix_003814	BfRick	0	0	0	0	1
01TN6	RhiEtl	0	0	0	0	1
silix_009154	PhyTra	0	0	0	0	1
silix_002708	Alpha32	0	0	0	0	1
silix_015036	RickRi	0	0	0	0	1
01RYF	CauCre	0	0	0	0	1
silix_013114	RhoRub	0	0	0	0	1
01SKI	AciCry	0	0	0	0	0
01SKI	Alpha10	0	0	0	0	0
01SKI	Alpha11	0	1	0	0	1
01SKI	Alpha12	0	0	1	0	0
01SKI	Alpha32	0	0	0	0	0
01SKI	Alpha35	0	0	0	0	0
01SKI	Alpha96	0	0	0	0	0
01SKI	AnaCen	0	0	0	0	0
01SKI	AnaMar	0	0	0	0	0
01SKI	AnaPha	0	0	0	0	0
01SKI	ArcLac	0	0	0	0	0
01SKI	AzoBra	0	1	0	0	1
01SKI	BfRick	0	0	0	0	0
01SKI	CauCre	0	0	0	0	0
01SKI	DeiVas	0	0	0	0	0
01SKI	EhrCan	0	0	0	0	0
01SKI	EhrCha	0	0	0	0	0
01SKI	EhrRum	0	0	0	0	0
01SKI	JidAca	0	0	0	0	0
01SKI	MidMit	0	0	0	0	0
01SKI	NeoHel	0	0	0	0	0
01SKI	NeoLot	0	0	0	0	0
01SKI	NeoRis	0	0	0	0	0
01SKI	NeoSen	0	0	0	0	0
01SKI	OriTsu	0	0	0	0	0
01SKI	PhyTra	0	0	0	0	0
01SKI	PunMar	0	0	0	0	0
01SKI	RhiEtl	0	1	0	0	1
01SKI	RhoRub	0	0	0	0	0
01SKI	RhoSph	0	0	0	0	0
01SKI	RickAc	0	0	0	0	0
01SKI	RickBe	0	0	0	0	0
01SKI	RickFe	0	0	0	0	0
01SKI	RickOs	0	0	0	0	0
01SKI	RickPr	0	0	0	0	0
01SKI	RickRi	0	0	0	0	0
01SKI	TARANE	0	0	0	0	0
01SKI	TOBGRS	0	0	0	0	0
01SKI	UBA2645	0	0	0	0	0
01SKI	UBA6149	0	0	0	0	0
01SKI	UBA6178	0	0	0	0	0
01SKI	UBA6187	0	0	0	0	0
01SKI	UBA6189	0	0	0	0	0
01SKI	WolBru	0	0	0	0	0
01SKI	WolCul	0	0	0	0	0
01SKI	WolDro	0	0	0	0	0
01SKI	WolOnc	0	0	0	0	0
01SKI	ZymMob	0	0	0	0	0
01SKI	bin125	0	0	0	0	0
01SKI	bin671	0	0	0	0	0
01SKI	bin673	0	0	0	0	0
01SKI	endAca	0	0	0	0	0
01SKI	endPer	0	0	0	0	0
01SKI	53	0	0	0	0	0
01SKI	54	0	0	0	0	1
01SKI	55	0	0	0	0	0
01SKI	56	0	0	0	0	0
01SKI	57	0	0	0	0	0
01SKI	58	0	0	0	0	0
01SKI	59	0	0	0	0	1
01SKI	60	0	0	0	0	0
01SKI	61	0	0	0	0	0
01SKI	62	0	0	0	0	0
01SKI	63	0	0	0	0	0
01SKI	64	0	0	0	0	0
01SKI	65	0	0	0	0	0
01SKI	66	0	0	0	0	0
01SKI	67	0	0	0	0	1
01SKI	68	0	0	0	0	0
01SKI	69	0	0	0	0	0
01SKI	70	0	0	0	0	0
01SKI	71	0	0	0	0	0
01SKI	72	0	0	0	0	0
01SKI	73	0	0	0	0	0
01SKI	74	0	0	0	0	0
01SKI	75	0	0	0	0	0
01SKI	76	0	0	0	0	0
01SKI	77	0	0	0	0	0
01SKI	78	0	0	0	0	0
01SKI	79	0	0	0	0	0
01SKI	80	0	0	0	0	0
01SKI	81	0	0	0	0	0
01SKI	82	0	0	0	0	0
01SKI	83	0	0	0	0	0
01SKI	84	0	0	0	0	0
01SKI	85	0	0	0	0	0
01SKI	86	0	0	0	0	0
01SKI	87	0	0	0	0	0
01SKI	88	0	0	0	0	0
01SKI	89	0	0	0	0	0
01SKI	90	0	0	0	0	0
01SKI	91	0	0	0	0	0
01SKI	92	0	0	0	0	0
01SKI	93	0	0	0	0	0
01SKI	94	0	0	0	0	0
01SKI	95	0	0	0	0	0
01SKI	96	0	0	0	0	0
01SKI	97	0	0	0	0	0
01SKI	98	0	0	0	0	0
01SKI	99	0	0	0	0	0
01SKI	100	0	0	0	0	0
01SKI	LhRCA	0	0	0	0	0
01SKI	102	0	0	0	0	0
01SKI	LRCA	0	0	0	0	0
01SKI	root	0	0	0	0	0
0215E	CauCre	0	0	0	0	1
silix_016984	UBA6149	0	0	0	0	1
01WNH	UBA2645	0	0	0	0	1
silix_009358	PhyTra	0	0	0	0	1
silix_007956	ArcLac	0	0	0	0	1
021HY	RhiEtl	0	0	0	0	1
silix_004013	AnaMar	0	0	0	0	1
silix_009985	CauCre	0	0	0	0	1
silix_002700	Alpha32	0	0	0	0	1
silix_016040	TOBGRS	0	0	0	0	1
silix_007304	bin671	0	0	0	0	1
020X7	AzoBra	0	0	0	0	1
silix_000224	AciCry	0	0	0	0	0
silix_000224	Alpha10	0	0	0	0	0
silix_000224	Alpha11	0	0	0	0	0
silix_000224	Alpha12	0	0	0	0	0
silix_000224	Alpha32	0	0	0	0	0
silix_000224	Alpha35	0	0	0	0	0
silix_000224	Alpha96	0	0	0	0	0
silix_000224	AnaCen	0	0	0	0	0
silix_000224	AnaMar	0	0	0	0	0
silix_000224	AnaPha	0	0	0	0	0
silix_000224	ArcLac	1	0	0	1	2
silix_000224	AzoBra	0	0	0	0	0
silix_000224	BfRick	0	0	0	0	0
silix_000224	CauCre	0	0	0	0	0
silix_000224	DeiVas	0	0	0	0	0
silix_000224	EhrCan	0	0	0	0	0
silix_000224	EhrCha	0	0	0	0	0
silix_000224	EhrRum	0	0	0	0	0
silix_000224	JidAca	0	0	0	0	0
silix_000224	MidMit	0	0	0	0	0
silix_000224	NeoHel	0	0	0	0	0
silix_000224	NeoLot	0	0	0	0	0
silix_000224	NeoRis	0	0	0	0	0
silix_000224	NeoSen	0	0	0	0	0
silix_000224	OriTsu	0	0	0	0	0
silix_000224	PhyTra	0	0	0	0	0
silix_000224	PunMar	0	0	0	0	0
silix_000224	RhiEtl	0	0	0	0	0
silix_000224	RhoRub	0	0	0	0	0
silix_000224	RhoSph	0	0	0	0	0
silix_000224	RickAc	0	0	0	0	0
silix_000224	RickBe	0	0	0	0	0
silix_000224	RickFe	0	0	0	0	0
silix_000224	RickOs	0	0	0	0	0
silix_000224	RickPr	0	0	0	0	0
silix_000224	RickRi	0	0	0	0	0
silix_000224	TARANE	0	0	0	0	0
silix_000224	TOBGRS	0	0	0	0	0
silix_000224	UBA2645	0	0	0	0	0
silix_000224	UBA6149	0	0	0	0	0
silix_000224	UBA6178	0	0	0	0	0
silix_000224	UBA6187	0	0	0	0	0
silix_000224	UBA6189	0	0	0	0	0
silix_000224	WolBru	0	0	0	0	0
silix_000224	WolCul	0	0	0	0	0
silix_000224	WolDro	0	0	0	0	0
silix_000224	WolOnc	0	0	0	0	0
silix_000224	ZymMob	0	0	0	0	0
silix_000224	bin125	0	0	0	0	0
silix_000224	bin671	0	0	0	0	0
silix_000224	bin673	0	0	0	0	0
silix_000224	endAca	0	0	0	0	0
silix_000224	endPer	0	0	0	0	0
silix_000224	53	0	0	0	0	0
silix_000224	54	0	0	0	0	0
silix_000224	55	0	0	0	0	0
silix_000224	56	0	0	0	0	0
silix_000224	57	0	0	0	0	0
silix_000224	58	0	0	0	0	0
silix_000224	59	0	0	0	0	0
silix_000224	60	0	0	0	0	0
silix_000224	61	0	0	0	0	0
silix_000224	62	0	0	0	0	0
silix_000224	63	0	0	0	0	0
silix_000224	64	0	0	0	0	0
silix_000224	65	0	0	0	0	0
silix_000224	66	0	0	0	0	0
silix_000224	67	0	0	0	0	0
silix_000224	68	0	0	0	0	0
silix_000224	69	0	0	0	0	0
silix_000224	70	0	0	0	0	0
silix_000224	71	0	0	0	0	0
silix_000224	72	0	0	0	0	0
silix_000224	73	0	0	0	0	0
silix_000224	74	0	0	0	0	0
silix_000224	75	0	0	0	0	0
silix_000224	76	0	0	0	0	0
silix_000224	77	0	0	0	0	0
silix_000224	78	0	0	0	0	0
silix_000224	79	0	0	0	0	0
silix_000224	80	0	0	0	0	0
silix_000224	81	0	0	0	0	0
silix_000224	82	0	0	0	0	0
silix_000224	83	0	0	0	0	0
silix_000224	84	0	0	0	0	0
silix_000224	85	0	0	0	0	0
silix_000224	86	0	0	0	0	0
silix_000224	87	0	0	0	0	0
silix_000224	88	0	0	0	0	0
silix_000224	89	0	0	0	0	0
silix_000224	90	0	0	0	0	0
silix_000224	91	0	0	0	0	0
silix_000224	92	0	0	0	0	0
silix_000224	93	0	0	0	0	0
silix_000224	94	0	0	0	0	0
silix_000224	95	0	0	0	0	0
silix_000224	96	0	0	0	0	0
silix_000224	97	0	0	0	0	0
silix_000224	98	0	0	0	0	0
silix_000224	99	0	0	0	0	0
silix_000224	100	0	0	0	0	0
silix_000224	LhRCA	0	0	0	0	0
silix_000224	102	0	0	0	0	0
silix_000224	LRCA	0	0	0	0	0
silix_000224	root	0	0	0	0	0
silix_002250	Alpha11	0	0	0	0	1
silix_018569	UBA6187	0	0	0	0	1
silix_003287	Alpha96	0	0	0	0	1
01TQ7	AciCry	0	0	0	0	1
01TQ7	Alpha10	0	0	0	0	0
01TQ7	Alpha11	0	0	0	0	0
01TQ7	Alpha12	0	0	0	0	0
01TQ7	Alpha32	0	0	0	0	0
01TQ7	Alpha35	0	0	0	0	0
01TQ7	Alpha96	0	0	0	0	0
01TQ7	AnaCen	0	0	0	0	0
01TQ7	AnaMar	0	0	0	0	0
01TQ7	AnaPha	0	0	0	0	0
01TQ7	ArcLac	0	0	0	0	1
01TQ7	AzoBra	0	0	1	0	0
01TQ7	BfRick	0	0	0	0	0
01TQ7	CauCre	0	0	0	0	1
01TQ7	DeiVas	0	0	0	0	0
01TQ7	EhrCan	0	0	0	0	0
01TQ7	EhrCha	0	0	0	0	0
01TQ7	EhrRum	0	0	0	0	0
01TQ7	JidAca	0	0	0	0	1
01TQ7	MidMit	0	0	1	0	0
01TQ7	NeoHel	0	0	0	0	0
01TQ7	NeoLot	0	0	0	0	0
01TQ7	NeoRis	0	0	0	0	0
01TQ7	NeoSen	0	0	0	0	0
01TQ7	OriTsu	0	0	0	0	0
01TQ7	PhyTra	0	0	0	0	0
01TQ7	PunMar	0	1	0	0	1
01TQ7	RhiEtl	0	0	0	0	1
01TQ7	RhoRub	0	0	0	0	1
01TQ7	RhoSph	0	0	1	0	0
01TQ7	RickAc	0	0	0	0	1
01TQ7	RickBe	0	0	0	0	0
01TQ7	RickFe	0	0	0	0	0
01TQ7	RickOs	0	0	0	0	0
01TQ7	RickPr	0	0	0	0	0
01TQ7	RickRi	0	0	0	0	0
01TQ7	TARANE	0	0	0	0	1
01TQ7	TOBGRS	0	0	0	0	0
01TQ7	UBA2645	0	0	0	0	0
01TQ7	UBA6149	0	0	0	0	0
01TQ7	UBA6178	0	0	0	0	0
01TQ7	UBA6187	0	0	0	0	1
01TQ7	UBA6189	0	0	0	0	0
01TQ7	WolBru	0	0	0	0	0
01TQ7	WolCul	0	0	0	0	0
01TQ7	WolDro	0	0	0	0	0
01TQ7	WolOnc	0	0	0	0	0
01TQ7	ZymMob	0	0	1	0	0
01TQ7	bin125	0	0	0	0	0
01TQ7	bin671	0	0	0	0	0
01TQ7	bin673	0	0	0	0	0
01TQ7	endAca	0	0	0	0	1
01TQ7	endPer	0	0	0	0	1
01TQ7	53	0	0	0	0	0
01TQ7	54	0	0	0	0	0
01TQ7	55	0	0	0	0	0
01TQ7	56	0	0	0	0	0
01TQ7	57	0	0	0	0	0
01TQ7	58	0	0	0	0	2
01TQ7	59	0	0	1	0	1
01TQ7	60	0	0	0	0	0
01TQ7	61	0	0	0	0	0
01TQ7	62	0	0	0	0	0
01TQ7	63	0	0	0	0	2
01TQ7	64	0	0	0	0	0
01TQ7	65	0	0	0	0	0
01TQ7	66	0	0	0	0	0
01TQ7	67	0	0	0	0	2
01TQ7	68	0	0	0	0	0
01TQ7	69	0	0	0	0	0
01TQ7	70	0	0	0	0	2
01TQ7	71	0	0	0	0	0
01TQ7	72	0	0	0	0	0
01TQ7	73	0	0	0	0	0
01TQ7	74	0	0	0	0	0
01TQ7	75	0	0	0	0	0
01TQ7	76	0	0	0	0	2
01TQ7	77	0	0	0	0	0
01TQ7	78	0	0	0	0	2
01TQ7	79	0	0	0	0	0
01TQ7	80	0	0	0	0	0
01TQ7	81	0	0	0	0	2
01TQ7	82	0	0	0	0	0
01TQ7	83	0	0	0	0	0
01TQ7	84	0	0	0	0	0
01TQ7	85	0	0	1	0	0
01TQ7	86	0	0	0	0	1
01TQ7	87	0	0	1	0	0
01TQ7	88	0	0	0	0	2
01TQ7	89	0	0	0	0	0
01TQ7	90	0	0	1	0	0
01TQ7	91	0	0	0	0	1
01TQ7	92	0	0	0	0	0
01TQ7	93	0	0	0	0	0
01TQ7	94	0	0	0	0	1
01TQ7	95	0	0	0	0	1
01TQ7	96	0	0	0	0	1
01TQ7	97	0	0	1	0	0
01TQ7	98	0	0	1	0	0
01TQ7	99	0	0	0	0	1
01TQ7	100	0	0	0	0	2
01TQ7	LhRCA	0	0	0	0	2
01TQ7	102	0	0	0	0	2
01TQ7	LRCA	0	0	0	0	1
01TQ7	root	0	0	0	1	1
silix_015869	TARANE	0	0	0	0	1
silix_001693	Alpha10	0	0	0	0	1
silix_011346	NeoHel	0	0	0	0	1
silix_015911	TARANE	0	0	0	0	1
01QWD	AciCry	0	0	0	0	1
01QWD	Alpha10	0	0	0	0	1
01QWD	Alpha11	0	0	0	0	1
01QWD	Alpha12	0	1	1	0	1
01QWD	Alpha32	0	0	0	0	1
01QWD	Alpha35	0	0	0	0	1
01QWD	Alpha96	0	0	0	0	1
01QWD	AnaCen	0	0	0	0	1
01QWD	AnaMar	0	0	0	0	1
01QWD	AnaPha	0	0	0	0	1
01QWD	ArcLac	1	0	0	0	2
01QWD	AzoBra	0	0	0	0	1
01QWD	BfRick	0	0	0	0	1
01QWD	CauCre	0	0	0	0	1
01QWD	DeiVas	0	0	0	0	1
01QWD	EhrCan	0	0	0	0	1
01QWD	EhrCha	0	0	0	0	1
01QWD	EhrRum	0	0	0	0	1
01QWD	JidAca	0	0	0	0	1
01QWD	MidMit	0	0	0	0	1
01QWD	NeoHel	0	0	0	0	1
01QWD	NeoLot	0	0	0	0	1
01QWD	NeoRis	0	0	0	0	1
01QWD	NeoSen	0	0	0	0	1
01QWD	OriTsu	0	0	1	0	0
01QWD	PhyTra	1	0	0	0	2
01QWD	PunMar	0	1	1	0	1
01QWD	RhiEtl	0	0	0	0	1
01QWD	RhoRub	0	0	0	0	1
01QWD	RhoSph	0	0	0	0	1
01QWD	RickAc	0	0	0	0	1
01QWD	RickBe	0	0	0	0	1
01QWD	RickFe	0	0	0	0	1
01QWD	RickOs	0	0	0	0	1
01QWD	RickPr	0	0	0	0	1
01QWD	RickRi	0	0	0	0	1
01QWD	TARANE	0	0	0	0	1
01QWD	TOBGRS	0	0	0	0	1
01QWD	UBA2645	0	0	0	0	1
01QWD	UBA6149	0	0	0	0	1
01QWD	UBA6178	0	0	0	0	1
01QWD	UBA6187	0	0	0	0	1
01QWD	UBA6189	0	0	0	0	1
01QWD	WolBru	0	0	0	0	1
01QWD	WolCul	0	0	0	0	1
01QWD	WolDro	0	0	0	0	1
01QWD	WolOnc	0	0	0	0	1
01QWD	ZymMob	0	0	0	0	1
01QWD	bin125	0	0	0	0	1
01QWD	bin671	0	0	0	0	1
01QWD	bin673	0	0	0	0	1
01QWD	endAca	0	0	0	0	1
01QWD	endPer	0	0	0	0	1
01QWD	53	0	0	0	0	1
01QWD	54	0	0	0	0	1
01QWD	55	0	0	0	0	1
01QWD	56	0	0	0	0	1
01QWD	57	0	0	0	0	1
01QWD	58	0	0	0	0	1
01QWD	59	0	0	0	0	1
01QWD	60	0	0	0	0	1
01QWD	61	0	0	0	0	1
01QWD	62	0	0	0	0	1
01QWD	63	0	0	0	0	1
01QWD	64	0	0	0	0	1
01QWD	65	0	0	0	0	1
01QWD	66	0	0	0	0	1
01QWD	67	0	0	0	0	1
01QWD	68	0	0	0	0	1
01QWD	69	0	0	0	0	1
01QWD	70	0	0	0	0	1
01QWD	71	0	0	0	0	1
01QWD	72	0	0	0	0	1
01QWD	73	0	0	0	0	1
01QWD	74	0	0	0	0	1
01QWD	75	0	0	0	0	1
01QWD	76	0	0	0	0	1
01QWD	77	0	0	0	0	1
01QWD	78	0	0	0	0	1
01QWD	79	0	0	0	0	1
01QWD	80	0	0	0	0	1
01QWD	81	0	0	0	0	1
01QWD	82	0	0	0	0	1
01QWD	83	0	0	0	0	1
01QWD	84	0	0	0	0	1
01QWD	85	0	0	0	0	1
01QWD	86	0	0	0	0	1
01QWD	87	0	0	0	0	1
01QWD	88	0	0	0	0	1
01QWD	89	0	0	0	0	1
01QWD	90	0	0	0	0	1
01QWD	91	0	0	0	0	1
01QWD	92	0	0	0	0	1
01QWD	93	0	0	0	0	1
01QWD	94	0	0	0	0	1
01QWD	95	0	0	0	0	1
01QWD	96	0	0	0	1	1
01QWD	97	0	0	0	0	1
01QWD	98	0	0	0	0	1
01QWD	99	0	0	0	0	1
01QWD	100	0	0	0	0	1
01QWD	LhRCA	0	0	0	0	1
01QWD	102	0	0	0	0	1
01QWD	LRCA	0	1	0	0	1
01QWD	root	0	0	0	1	1
02BBU	AzoBra	0	0	0	0	1
silix_007338	bin671	0	0	0	0	1
silix_001089	AciCry	0	0	0	0	1
silix_010636	EhrCha	0	0	0	0	1
02EG3	AzoBra	0	0	0	0	1
silix_011546	NeoRis	0	0	0	0	1
silix_010557	EhrCha	0	0	0	0	1
silix_020459	DeiVas	0	0	0	0	1
023R1	AciCry	0	0	0	0	0
023R1	Alpha10	0	0	0	0	0
023R1	Alpha11	0	0	0	0	0
023R1	Alpha12	0	0	0	0	0
023R1	Alpha32	0	0	0	0	0
023R1	Alpha35	0	0	0	0	0
023R1	Alpha96	0	0	0	0	0
023R1	AnaCen	0	0	0	0	0
023R1	AnaMar	0	0	0	0	0
023R1	AnaPha	0	0	0	0	0
023R1	ArcLac	0	0	0	0	0
023R1	AzoBra	0	0	0	0	0
023R1	BfRick	0	0	0	0	0
023R1	CauCre	0	0	0	0	0
023R1	DeiVas	0	0	0	0	0
023R1	EhrCan	0	0	0	0	0
023R1	EhrCha	0	0	0	0	0
023R1	EhrRum	0	0	0	0	0
023R1	JidAca	0	0	0	0	0
023R1	MidMit	0	0	0	0	0
023R1	NeoHel	0	0	0	0	0
023R1	NeoLot	0	0	0	0	0
023R1	NeoRis	0	0	0	0	0
023R1	NeoSen	0	0	0	0	0
023R1	OriTsu	0	0	0	0	0
023R1	PhyTra	0	0	0	0	0
023R1	PunMar	0	0	0	0	0
023R1	RhiEtl	0	0	0	0	0
023R1	RhoRub	0	0	0	0	0
023R1	RhoSph	0	0	0	0	0
023R1	RickAc	0	0	0	0	0
023R1	RickBe	0	0	0	0	0
023R1	RickFe	0	0	1	0	0
023R1	RickOs	0	0	0	0	0
023R1	RickPr	0	0	0	0	0
023R1	RickRi	0	1	0	0	1
023R1	TARANE	0	0	1	0	0
023R1	TOBGRS	0	0	0	0	0
023R1	UBA2645	0	0	0	0	0
023R1	UBA6149	0	0	0	0	0
023R1	UBA6178	0	0	0	0	0
023R1	UBA6187	0	1	0	0	1
023R1	UBA6189	0	0	0	0	0
023R1	WolBru	0	0	0	0	0
023R1	WolCul	0	0	0	0	0
023R1	WolDro	0	0	0	0	0
023R1	WolOnc	0	0	0	0	0
023R1	ZymMob	0	0	0	0	0
023R1	bin125	0	0	0	0	0
023R1	bin671	0	0	0	0	0
023R1	bin673	0	0	0	0	0
023R1	endAca	0	0	0	0	0
023R1	endPer	0	0	0	0	0
023R1	53	0	0	0	0	0
023R1	54	0	0	0	0	0
023R1	55	0	0	0	0	0
023R1	56	0	0	0	0	0
023R1	57	0	0	0	0	0
023R1	58	0	0	0	0	0
023R1	59	0	0	0	0	0
023R1	60	0	0	0	0	0
023R1	61	0	0	0	0	0
023R1	62	0	0	0	0	0
023R1	63	0	0	0	0	0
023R1	64	0	0	0	0	0
023R1	65	0	0	0	0	0
023R1	66	0	0	0	0	0
023R1	67	0	0	0	0	0
023R1	68	0	0	0	0	1
023R1	69	0	0	0	0	0
023R1	70	0	0	0	0	1
023R1	71	0	0	0	0	0
023R1	72	0	0	0	0	0
023R1	73	0	0	0	0	0
023R1	74	0	0	0	0	0
023R1	75	0	0	0	0	0
023R1	76	0	0	0	0	0
023R1	77	0	0	0	0	0
023R1	78	0	0	0	0	0
023R1	79	0	0	0	0	0
023R1	80	0	0	0	0	0
023R1	81	0	0	0	0	0
023R1	82	0	0	0	0	0
023R1	83	0	0	0	0	0
023R1	84	0	0	0	0	0
023R1	85	0	0	0	0	0
023R1	86	0	0	0	0	0
023R1	87	0	0	0	0	0
023R1	88	0	0	0	0	0
023R1	89	0	0	0	0	0
023R1	90	0	0	0	0	0
023R1	91	0	0	0	0	0
023R1	92	0	0	0	0	0
023R1	93	0	0	0	0	0
023R1	94	0	0	0	0	0
023R1	95	0	0	0	0	0
023R1	96	0	0	0	0	0
023R1	97	0	0	0	0	0
023R1	98	0	0	0	0	0
023R1	99	0	0	0	0	0
023R1	100	0	0	0	0	0
023R1	LhRCA	0	0	0	0	0
023R1	102	0	0	0	0	0
023R1	LRCA	0	0	0	0	0
023R1	root	0	0	0	0	0
silix_017470	UBA6149	0	0	0	0	1
silix_000081	AciCry	0	0	0	0	0
silix_000081	Alpha10	0	0	0	0	0
silix_000081	Alpha11	0	0	0	0	0
silix_000081	Alpha12	0	0	0	0	0
silix_000081	Alpha32	0	0	0	0	0
silix_000081	Alpha35	0	0	0	0	0
silix_000081	Alpha96	0	0	0	0	0
silix_000081	AnaCen	0	0	0	0	1
silix_000081	AnaMar	0	0	0	0	1
silix_000081	AnaPha	0	0	0	0	0
silix_000081	ArcLac	0	0	0	0	0
silix_000081	AzoBra	0	0	0	0	0
silix_000081	BfRick	0	0	0	0	0
silix_000081	CauCre	0	0	0	0	0
silix_000081	DeiVas	0	0	0	0	0
silix_000081	EhrCan	0	0	0	0	0
silix_000081	EhrCha	0	0	0	0	0
silix_000081	EhrRum	0	0	0	0	0
silix_000081	JidAca	0	0	0	0	0
silix_000081	MidMit	0	0	0	0	0
silix_000081	NeoHel	0	0	0	0	0
silix_000081	NeoLot	0	0	0	0	0
silix_000081	NeoRis	0	0	0	0	0
silix_000081	NeoSen	0	0	0	0	0
silix_000081	OriTsu	0	0	0	0	0
silix_000081	PhyTra	0	0	0	0	0
silix_000081	PunMar	0	0	0	0	0
silix_000081	RhiEtl	0	0	0	0	0
silix_000081	RhoRub	0	0	0	0	0
silix_000081	RhoSph	0	0	0	0	0
silix_000081	RickAc	0	0	0	0	0
silix_000081	RickBe	0	0	0	0	0
silix_000081	RickFe	0	0	0	0	0
silix_000081	RickOs	0	0	0	0	0
silix_000081	RickPr	0	0	0	0	0
silix_000081	RickRi	0	0	0	0	0
silix_000081	TARANE	0	0	0	0	0
silix_000081	TOBGRS	0	0	0	0	0
silix_000081	UBA2645	0	0	0	0	0
silix_000081	UBA6149	0	0	0	0	0
silix_000081	UBA6178	0	0	0	0	0
silix_000081	UBA6187	0	0	0	0	0
silix_000081	UBA6189	0	0	0	0	0
silix_000081	WolBru	0	0	0	0	0
silix_000081	WolCul	0	0	0	0	0
silix_000081	WolDro	0	0	0	0	0
silix_000081	WolOnc	0	0	0	0	0
silix_000081	ZymMob	0	0	0	0	0
silix_000081	bin125	0	0	0	0	0
silix_000081	bin671	0	0	0	0	0
silix_000081	bin673	0	0	0	0	0
silix_000081	endAca	0	0	0	0	0
silix_000081	endPer	0	0	0	0	0
silix_000081	53	0	0	0	0	0
silix_000081	54	0	0	0	0	0
silix_000081	55	0	0	0	0	0
silix_000081	56	0	0	0	1	1
silix_000081	57	0	0	0	0	0
silix_000081	58	0	0	0	0	0
silix_000081	59	0	0	0	0	0
silix_000081	60	0	0	0	0	0
silix_000081	61	0	0	0	0	0
silix_000081	62	0	0	0	0	0
silix_000081	63	0	0	0	0	0
silix_000081	64	0	0	0	0	0
silix_000081	65	0	0	0	0	0
silix_000081	66	0	0	0	0	0
silix_000081	67	0	0	0	0	0
silix_000081	68	0	0	0	0	0
silix_000081	69	0	0	0	0	0
silix_000081	70	0	0	0	0	0
silix_000081	71	0	0	0	0	0
silix_000081	72	0	0	0	0	0
silix_000081	73	0	0	0	0	0
silix_000081	74	0	0	0	0	0
silix_000081	75	0	0	0	0	0
silix_000081	76	0	0	0	0	0
silix_000081	77	0	0	0	0	0
silix_000081	78	0	0	0	0	0
silix_000081	79	0	0	0	0	0
silix_000081	80	0	0	0	0	0
silix_000081	81	0	0	0	0	0
silix_000081	82	0	0	0	0	0
silix_000081	83	0	0	0	0	0
silix_000081	84	0	0	0	0	0
silix_000081	85	0	0	0	0	0
silix_000081	86	0	0	0	0	0
silix_000081	87	0	0	0	0	0
silix_000081	88	0	0	0	0	0
silix_000081	89	0	0	0	0	0
silix_000081	90	0	0	0	0	0
silix_000081	91	0	0	0	0	0
silix_000081	92	0	0	0	0	0
silix_000081	93	0	0	0	0	0
silix_000081	94	0	0	0	0	0
silix_000081	95	0	0	0	0	0
silix_000081	96	0	0	0	0	0
silix_000081	97	0	0	0	0	0
silix_000081	98	0	0	0	0	0
silix_000081	99	0	0	0	0	0
silix_000081	100	0	0	0	0	0
silix_000081	LhRCA	0	0	0	0	0
silix_000081	102	0	0	0	0	0
silix_000081	LRCA	0	0	0	0	0
silix_000081	root	0	0	0	0	0
silix_015810	TARANE	0	0	0	0	1
silix_001114	AciCry	0	0	0	0	1
silix_003389	Alpha96	0	0	0	0	1
silix_011511	NeoRis	0	0	0	0	1
01UK7	RhiEtl	0	0	0	0	1
0297B	RhoSph	0	0	0	0	1
silix_006066	AzoBra	0	0	0	0	1
silix_006380	AzoBra	0	0	0	0	1
025CC	CauCre	0	0	0	0	1
02DY6	bin125	0	0	0	0	1
01TYV	AciCry	0	0	0	0	0
01TYV	Alpha10	0	0	0	0	1
01TYV	Alpha11	0	0	0	0	0
01TYV	Alpha12	0	0	0	0	0
01TYV	Alpha32	0	0	0	0	0
01TYV	Alpha35	0	0	0	0	0
01TYV	Alpha96	0	0	0	0	1
01TYV	AnaCen	0	0	0	0	0
01TYV	AnaMar	0	0	0	0	0
01TYV	AnaPha	0	0	0	0	0
01TYV	ArcLac	0	0	0	0	0
01TYV	AzoBra	0	0	0	0	0
01TYV	BfRick	0	0	0	0	0
01TYV	CauCre	0	0	0	0	0
01TYV	DeiVas	0	0	0	0	0
01TYV	EhrCan	0	0	0	0	0
01TYV	EhrCha	0	0	0	0	0
01TYV	EhrRum	0	0	0	0	0
01TYV	JidAca	0	0	0	0	0
01TYV	MidMit	0	0	0	0	0
01TYV	NeoHel	0	0	0	0	0
01TYV	NeoLot	0	0	0	0	0
01TYV	NeoRis	0	0	0	0	0
01TYV	NeoSen	0	0	0	0	0
01TYV	OriTsu	0	0	0	0	0
01TYV	PhyTra	0	0	0	0	0
01TYV	PunMar	0	1	0	0	1
01TYV	RhiEtl	0	0	0	0	0
01TYV	RhoRub	0	0	0	0	0
01TYV	RhoSph	0	0	0	0	0
01TYV	RickAc	0	0	0	0	0
01TYV	RickBe	0	0	0	0	0
01TYV	RickFe	0	0	0	0	0
01TYV	RickOs	0	0	0	0	0
01TYV	RickPr	0	0	0	0	0
01TYV	RickRi	0	0	0	0	0
01TYV	TARANE	0	0	0	0	0
01TYV	TOBGRS	0	0	0	0	0
01TYV	UBA2645	0	0	0	0	0
01TYV	UBA6149	0	0	0	0	0
01TYV	UBA6178	0	0	0	0	0
01TYV	UBA6187	0	0	0	0	0
01TYV	UBA6189	0	0	0	0	0
01TYV	WolBru	0	0	0	0	0
01TYV	WolCul	0	0	0	0	0
01TYV	WolDro	0	0	0	0	0
01TYV	WolOnc	0	0	0	0	0
01TYV	ZymMob	0	0	0	0	0
01TYV	bin125	0	0	0	0	0
01TYV	bin671	0	0	0	0	0
01TYV	bin673	0	0	0	0	0
01TYV	endAca	0	0	0	0	0
01TYV	endPer	0	0	0	0	0
01TYV	53	0	1	0	1	1
01TYV	54	0	0	0	0	0
01TYV	55	0	0	0	0	0
01TYV	56	0	0	0	0	0
01TYV	57	0	0	0	0	0
01TYV	58	0	0	0	0	0
01TYV	59	0	0	0	0	0
01TYV	60	0	0	0	0	0
01TYV	61	0	0	0	0	0
01TYV	62	0	0	0	0	0
01TYV	63	0	0	0	0	0
01TYV	64	0	0	0	0	0
01TYV	65	0	0	0	0	0
01TYV	66	0	0	0	0	0
01TYV	67	0	0	0	0	0
01TYV	68	0	0	0	0	0
01TYV	69	0	0	0	0	0
01TYV	70	0	0	0	0	0
01TYV	71	0	0	0	0	0
01TYV	72	0	0	0	0	0
01TYV	73	0	0	0	0	0
01TYV	74	0	0	0	0	0
01TYV	75	0	0	0	0	0
01TYV	76	0	0	0	0	0
01TYV	77	0	0	0	0	0
01TYV	78	0	0	0	0	0
01TYV	79	0	0	0	0	0
01TYV	80	0	0	0	0	0
01TYV	81	0	0	0	0	0
01TYV	82	0	0	0	0	0
01TYV	83	0	0	0	0	0
01TYV	84	0	0	0	0	0
01TYV	85	0	0	0	0	0
01TYV	86	0	0	0	0	0
01TYV	87	0	0	0	0	0
01TYV	88	0	0	0	0	0
01TYV	89	0	0	0	0	0
01TYV	90	0	0	0	0	0
01TYV	91	0	0	0	0	0
01TYV	92	0	0	0	0	0
01TYV	93	0	0	0	0	0
01TYV	94	0	0	0	0	0
01TYV	95	0	0	0	0	0
01TYV	96	0	0	0	0	0
01TYV	97	0	0	0	0	0
01TYV	98	0	0	0	0	0
01TYV	99	0	0	0	0	0
01TYV	100	0	0	0	0	0
01TYV	LhRCA	0	0	0	0	0
01TYV	102	0	0	0	0	0
01TYV	LRCA	0	0	0	0	0
01TYV	root	0	0	0	0	0
0221G	Alpha10	0	0	0	0	1
silix_011263	NeoHel	0	0	0	0	1
01SFN	AciCry	0	0	0	0	0
01SFN	Alpha10	0	0	0	0	0
01SFN	Alpha11	0	0	0	0	0
01SFN	Alpha12	0	0	0	0	0
01SFN	Alpha32	0	0	0	0	0
01SFN	Alpha35	0	0	0	0	0
01SFN	Alpha96	0	0	0	0	0
01SFN	AnaCen	0	0	0	0	0
01SFN	AnaMar	0	0	0	0	0
01SFN	AnaPha	0	0	0	0	0
01SFN	ArcLac	0	0	0	0	0
01SFN	AzoBra	0	0	0	0	0
01SFN	BfRick	0	0	0	0	0
01SFN	CauCre	0	0	0	0	1
01SFN	DeiVas	0	0	0	0	0
01SFN	EhrCan	0	0	0	0	0
01SFN	EhrCha	0	0	0	0	0
01SFN	EhrRum	0	0	0	0	0
01SFN	JidAca	0	0	0	0	0
01SFN	MidMit	0	0	0	0	0
01SFN	NeoHel	0	0	0	0	0
01SFN	NeoLot	0	0	0	0	0
01SFN	NeoRis	0	0	0	0	0
01SFN	NeoSen	0	0	0	0	0
01SFN	OriTsu	0	0	0	0	0
01SFN	PhyTra	0	0	0	0	0
01SFN	PunMar	0	0	0	0	0
01SFN	RhiEtl	0	0	0	0	1
01SFN	RhoRub	0	0	0	0	0
01SFN	RhoSph	0	0	0	0	1
01SFN	RickAc	0	0	0	0	0
01SFN	RickBe	0	0	0	0	0
01SFN	RickFe	0	0	0	0	0
01SFN	RickOs	0	0	0	0	0
01SFN	RickPr	0	0	0	0	0
01SFN	RickRi	0	0	0	0	0
01SFN	TARANE	0	0	0	0	0
01SFN	TOBGRS	0	0	0	0	0
01SFN	UBA2645	0	0	0	0	0
01SFN	UBA6149	0	0	0	0	0
01SFN	UBA6178	0	0	0	0	0
01SFN	UBA6187	0	0	0	0	0
01SFN	UBA6189	0	0	0	0	0
01SFN	WolBru	0	0	0	0	0
01SFN	WolCul	0	0	0	0	0
01SFN	WolDro	0	0	0	0	0
01SFN	WolOnc	0	0	0	0	0
01SFN	ZymMob	1	0	0	0	2
01SFN	bin125	0	0	0	0	0
01SFN	bin671	0	0	0	0	0
01SFN	bin673	0	0	0	0	0
01SFN	endAca	0	0	0	0	0
01SFN	endPer	0	0	0	0	0
01SFN	53	0	0	0	0	0
01SFN	54	0	0	0	0	0
01SFN	55	0	0	0	0	0
01SFN	56	0	0	0	0	0
01SFN	57	0	0	0	0	0
01SFN	58	0	0	0	0	0
01SFN	59	0	0	0	0	0
01SFN	60	0	0	0	0	0
01SFN	61	0	0	0	0	0
01SFN	62	0	0	0	0	0
01SFN	63	0	0	0	0	0
01SFN	64	0	0	0	0	0
01SFN	65	0	0	0	0	0
01SFN	66	0	0	0	0	0
01SFN	67	0	0	0	0	1
01SFN	68	0	0	0	0	0
01SFN	69	0	0	0	0	0
01SFN	70	0	0	0	0	0
01SFN	71	0	0	0	0	0
01SFN	72	0	0	0	0	0
01SFN	73	0	0	0	0	0
01SFN	74	0	0	0	0	0
01SFN	75	0	0	0	0	0
01SFN	76	0	0	0	0	0
01SFN	77	0	0	0	0	0
01SFN	78	0	0	0	0	0
01SFN	79	0	0	0	0	0
01SFN	80	0	0	0	0	0
01SFN	81	0	0	0	0	1
01SFN	82	0	0	0	0	0
01SFN	83	0	0	0	0	0
01SFN	84	0	0	0	0	0
01SFN	85	0	0	0	0	0
01SFN	86	0	0	0	0	0
01SFN	87	0	0	0	0	0
01SFN	88	0	0	0	0	0
01SFN	89	0	0	0	0	0
01SFN	90	0	0	0	0	0
01SFN	91	0	0	0	1	1
01SFN	92	0	0	0	0	0
01SFN	93	0	0	0	0	0
01SFN	94	0	0	0	0	0
01SFN	95	0	0	0	0	0
01SFN	96	0	0	0	0	0
01SFN	97	0	0	0	0	0
01SFN	98	0	0	0	0	0
01SFN	99	0	0	0	0	0
01SFN	100	0	0	0	0	0
01SFN	LhRCA	0	0	0	0	0
01SFN	102	0	0	0	0	0
01SFN	LRCA	0	0	0	0	0
01SFN	root	0	0	0	0	0
021F4	AciCry	0	0	0	0	0
021F4	Alpha10	0	0	0	0	0
021F4	Alpha11	0	0	0	0	0
021F4	Alpha12	0	0	0	0	0
021F4	Alpha32	0	0	0	0	0
021F4	Alpha35	0	0	0	0	0
021F4	Alpha96	0	0	0	0	0
021F4	AnaCen	0	0	0	0	0
021F4	AnaMar	0	0	0	0	0
021F4	AnaPha	0	0	0	0	0
021F4	ArcLac	0	0	0	0	0
021F4	AzoBra	0	0	0	0	0
021F4	BfRick	0	0	0	0	0
021F4	CauCre	0	0	0	0	0
021F4	DeiVas	0	0	0	0	0
021F4	EhrCan	0	0	0	0	0
021F4	EhrCha	0	0	0	0	0
021F4	EhrRum	0	0	0	0	0
021F4	JidAca	0	0	0	0	0
021F4	MidMit	0	0	0	0	0
021F4	NeoHel	0	0	0	0	0
021F4	NeoLot	0	0	0	0	0
021F4	NeoRis	0	0	0	0	0
021F4	NeoSen	0	0	0	0	0
021F4	OriTsu	0	0	0	0	0
021F4	PhyTra	0	0	0	0	0
021F4	PunMar	0	0	0	0	0
021F4	RhiEtl	2	0	0	1	3
021F4	RhoRub	0	0	0	0	0
021F4	RhoSph	0	0	0	0	0
021F4	RickAc	0	0	0	0	0
021F4	RickBe	0	0	0	0	0
021F4	RickFe	0	0	0	0	0
021F4	RickOs	0	0	0	0	0
021F4	RickPr	0	0	0	0	0
021F4	RickRi	0	0	0	0	0
021F4	TARANE	0	0	0	0	0
021F4	TOBGRS	0	0	0	0	0
021F4	UBA2645	0	0	0	0	0
021F4	UBA6149	0	0	0	0	0
021F4	UBA6178	0	0	0	0	0
021F4	UBA6187	0	0	0	0	0
021F4	UBA6189	0	0	0	0	0
021F4	WolBru	0	0	0	0	0
021F4	WolCul	0	0	0	0	0
021F4	WolDro	0	0	0	0	0
021F4	WolOnc	0	0	0	0	0
021F4	ZymMob	0	0	0	0	0
021F4	bin125	0	0	0	0	0
021F4	bin671	0	0	0	0	0
021F4	bin673	0	0	0	0	0
021F4	endAca	0	0	0	0	0
021F4	endPer	0	0	0	0	0
021F4	53	0	0	0	0	0
021F4	54	0	0	0	0	0
021F4	55	0	0	0	0	0
021F4	56	0	0	0	0	0
021F4	57	0	0	0	0	0
021F4	58	0	0	0	0	0
021F4	59	0	0	0	0	0
021F4	60	0	0	0	0	0
021F4	61	0	0	0	0	0
021F4	62	0	0	0	0	0
021F4	63	0	0	0	0	0
021F4	64	0	0	0	0	0
021F4	65	0	0	0	0	0
021F4	66	0	0	0	0	0
021F4	67	0	0	0	0	0
021F4	68	0	0	0	0	0
021F4	69	0	0	0	0	0
021F4	70	0	0	0	0	0
021F4	71	0	0	0	0	0
021F4	72	0	0	0	0	0
021F4	73	0	0	0	0	0
021F4	74	0	0	0	0	0
021F4	75	0	0	0	0	0
021F4	76	0	0	0	0	0
021F4	77	0	0	0	0	0
021F4	78	0	0	0	0	0
021F4	79	0	0	0	0	0
021F4	80	0	0	0	0	0
021F4	81	0	0	0	0	0
021F4	82	0	0	0	0	0
021F4	83	0	0	0	0	0
021F4	84	0	0	0	0	0
021F4	85	0	0	0	0	0
021F4	86	0	0	0	0	0
021F4	87	0	0	0	0	0
021F4	88	0	0	0	0	0
021F4	89	0	0	0	0	0
021F4	90	0	0	0	0	0
021F4	91	0	0	0	0	0
021F4	92	0	0	0	0	0
021F4	93	0	0	0	0	0
021F4	94	0	0	0	0	0
021F4	95	0	0	0	0	0
021F4	96	0	0	0	0	0
021F4	97	0	0	0	0	0
021F4	98	0	0	0	0	0
021F4	99	0	0	0	0	0
021F4	100	0	0	0	0	0
021F4	LhRCA	0	0	0	0	0
021F4	102	0	0	0	0	0
021F4	LRCA	0	0	0	0	0
021F4	root	0	0	0	0	0
01ZM6	RhoSph	0	0	0	0	1
silix_014441	RickAc	0	0	0	0	1
silix_014974	RickPr	0	0	0	0	1
01TYJ	AciCry	0	0	0	0	0
01TYJ	Alpha10	0	0	0	0	0
01TYJ	Alpha11	0	0	0	0	0
01TYJ	Alpha12	0	0	0	0	0
01TYJ	Alpha32	0	0	0	0	0
01TYJ	Alpha35	0	0	0	0	0
01TYJ	Alpha96	0	0	0	0	0
01TYJ	AnaCen	0	0	0	0	0
01TYJ	AnaMar	0	0	0	0	0
01TYJ	AnaPha	0	0	0	0	0
01TYJ	ArcLac	0	0	0	0	0
01TYJ	AzoBra	0	1	0	0	1
01TYJ	BfRick	0	0	0	0	0
01TYJ	CauCre	0	0	0	0	0
01TYJ	DeiVas	0	0	0	0	0
01TYJ	EhrCan	0	0	0	0	0
01TYJ	EhrCha	0	0	0	0	0
01TYJ	EhrRum	0	0	0	0	0
01TYJ	JidAca	0	0	0	0	0
01TYJ	MidMit	0	0	0	0	0
01TYJ	NeoHel	0	0	0	0	0
01TYJ	NeoLot	0	0	0	0	0
01TYJ	NeoRis	0	0	0	0	0
01TYJ	NeoSen	0	0	0	0	0
01TYJ	OriTsu	0	0	0	0	0
01TYJ	PhyTra	0	0	0	0	0
01TYJ	PunMar	0	0	0	0	0
01TYJ	RhiEtl	0	0	0	0	0
01TYJ	RhoRub	0	0	0	0	0
01TYJ	RhoSph	0	1	0	0	1
01TYJ	RickAc	0	0	0	0	0
01TYJ	RickBe	0	0	0	0	0
01TYJ	RickFe	0	0	0	0	0
01TYJ	RickOs	0	0	0	0	0
01TYJ	RickPr	0	0	0	0	0
01TYJ	RickRi	0	0	0	0	0
01TYJ	TARANE	0	0	0	0	0
01TYJ	TOBGRS	0	0	0	0	0
01TYJ	UBA2645	0	0	0	0	0
01TYJ	UBA6149	0	0	0	0	0
01TYJ	UBA6178	0	0	0	0	0
01TYJ	UBA6187	0	0	0	0	0
01TYJ	UBA6189	0	0	0	0	0
01TYJ	WolBru	0	0	0	0	0
01TYJ	WolCul	0	0	0	0	0
01TYJ	WolDro	0	0	0	0	0
01TYJ	WolOnc	0	0	0	0	0
01TYJ	ZymMob	0	0	0	0	0
01TYJ	bin125	0	0	0	0	0
01TYJ	bin671	0	0	0	0	0
01TYJ	bin673	0	0	0	0	0
01TYJ	endAca	0	0	0	0	0
01TYJ	endPer	0	0	0	0	0
01TYJ	53	0	0	0	0	0
01TYJ	54	0	0	0	0	0
01TYJ	55	0	0	0	0	0
01TYJ	56	0	0	0	0	0
01TYJ	57	0	0	0	0	0
01TYJ	58	0	0	0	0	0
01TYJ	59	0	0	0	0	1
01TYJ	60	0	0	0	0	0
01TYJ	61	0	0	0	0	0
01TYJ	62	0	0	0	0	0
01TYJ	63	0	0	0	0	0
01TYJ	64	0	0	0	0	0
01TYJ	65	0	0	0	0	0
01TYJ	66	0	0	0	0	0
01TYJ	67	0	0	0	0	1
01TYJ	68	0	0	0	0	0
01TYJ	69	0	0	0	0	0
01TYJ	70	0	0	0	0	0
01TYJ	71	0	0	0	0	0
01TYJ	72	0	0	0	0	0
01TYJ	73	0	0	0	0	0
01TYJ	74	0	0	0	0	0
01TYJ	75	0	0	0	0	0
01TYJ	76	0	0	0	0	0
01TYJ	77	0	0	0	0	0
01TYJ	78	0	0	0	0	0
01TYJ	79	0	0	0	0	0
01TYJ	80	0	0	0	0	0
01TYJ	81	0	0	0	0	0
01TYJ	82	0	0	0	0	0
01TYJ	83	0	0	0	0	0
01TYJ	84	0	0	0	0	0
01TYJ	85	0	0	0	0	0
01TYJ	86	0	0	0	0	0
01TYJ	87	0	0	0	0	0
01TYJ	88	0	0	0	0	0
01TYJ	89	0	0	0	0	0
01TYJ	90	0	0	0	0	0
01TYJ	91	0	0	0	0	0
01TYJ	92	0	0	0	0	0
01TYJ	93	0	0	0	0	0
01TYJ	94	0	0	0	0	0
01TYJ	95	0	0	0	0	0
01TYJ	96	0	0	0	0	0
01TYJ	97	0	0	0	0	0
01TYJ	98	0	0	0	0	0
01TYJ	99	0	0	0	0	0
01TYJ	100	0	0	0	0	0
01TYJ	LhRCA	0	0	0	0	0
01TYJ	102	0	0	0	0	0
01TYJ	LRCA	0	0	0	0	0
01TYJ	root	0	0	0	0	0
silix_020331	DeiVas	0	0	0	0	1
silix_009160	PhyTra	0	0	0	0	1
01XYW	CauCre	0	0	0	0	1
01ZTC	AciCry	0	0	1	0	1
01ZTC	Alpha10	0	0	0	0	1
01ZTC	Alpha11	0	0	0	0	1
01ZTC	Alpha12	0	0	0	0	1
01ZTC	Alpha32	0	0	0	0	1
01ZTC	Alpha35	0	0	1	0	0
01ZTC	Alpha96	0	0	0	0	1
01ZTC	AnaCen	0	0	0	0	1
01ZTC	AnaMar	0	0	0	0	1
01ZTC	AnaPha	0	0	0	0	1
01ZTC	ArcLac	0	0	1	0	0
01ZTC	AzoBra	0	0	1	0	1
01ZTC	BfRick	0	0	0	0	1
01ZTC	CauCre	0	1	0	0	1
01ZTC	DeiVas	0	0	0	0	0
01ZTC	EhrCan	0	0	0	0	1
01ZTC	EhrCha	0	0	0	0	1
01ZTC	EhrRum	0	0	0	0	1
01ZTC	JidAca	0	0	0	0	1
01ZTC	MidMit	0	0	0	0	1
01ZTC	NeoHel	0	0	0	0	1
01ZTC	NeoLot	0	0	0	0	1
01ZTC	NeoRis	0	0	0	0	1
01ZTC	NeoSen	0	0	0	0	1
01ZTC	OriTsu	0	0	0	0	1
01ZTC	PhyTra	0	0	0	0	1
01ZTC	PunMar	0	0	1	0	1
01ZTC	RhiEtl	0	0	0	0	1
01ZTC	RhoRub	0	0	0	0	1
01ZTC	RhoSph	0	0	0	0	1
01ZTC	RickAc	0	0	0	0	1
01ZTC	RickBe	0	0	0	0	1
01ZTC	RickFe	0	0	0	0	1
01ZTC	RickOs	0	0	0	0	1
01ZTC	RickPr	0	0	0	0	1
01ZTC	RickRi	0	0	0	0	1
01ZTC	TARANE	0	0	0	0	1
01ZTC	TOBGRS	0	0	0	0	1
01ZTC	UBA2645	0	0	0	0	1
01ZTC	UBA6149	0	1	0	0	1
01ZTC	UBA6178	0	0	0	0	1
01ZTC	UBA6187	0	0	0	0	1
01ZTC	UBA6189	0	0	0	0	1
01ZTC	WolBru	0	0	0	0	1
01ZTC	WolCul	0	0	0	0	1
01ZTC	WolDro	0	0	0	0	1
01ZTC	WolOnc	0	0	0	0	1
01ZTC	ZymMob	0	1	0	0	1
01ZTC	bin125	0	0	0	0	1
01ZTC	bin671	0	0	0	0	1
01ZTC	bin673	0	0	0	0	0
01ZTC	endAca	0	0	0	0	1
01ZTC	endPer	0	0	0	0	1
01ZTC	53	0	0	0	0	1
01ZTC	54	0	0	0	0	1
01ZTC	55	0	0	0	0	1
01ZTC	56	0	0	0	0	1
01ZTC	57	0	0	0	0	1
01ZTC	58	0	0	0	0	1
01ZTC	59	0	0	0	0	2
01ZTC	60	0	0	0	0	1
01ZTC	61	0	0	0	0	1
01ZTC	62	0	0	0	0	1
01ZTC	63	0	0	0	0	1
01ZTC	64	0	0	0	0	1
01ZTC	65	0	0	0	0	1
01ZTC	66	0	0	0	0	1
01ZTC	67	0	1	0	0	1
01ZTC	68	0	0	0	0	1
01ZTC	69	0	0	0	0	1
01ZTC	70	0	1	0	0	1
01ZTC	71	0	0	0	0	1
01ZTC	72	0	0	0	0	1
01ZTC	73	0	0	0	0	1
01ZTC	74	0	1	0	0	1
01ZTC	75	0	0	0	0	0
01ZTC	76	0	0	0	0	1
01ZTC	77	0	0	0	0	1
01ZTC	78	0	1	0	0	2
01ZTC	79	0	0	0	0	1
01ZTC	80	0	0	0	0	1
01ZTC	81	0	0	0	0	0
01ZTC	82	0	0	0	0	1
01ZTC	83	0	0	0	0	1
01ZTC	84	0	0	0	0	1
01ZTC	85	0	0	1	0	0
01ZTC	86	0	0	0	0	1
01ZTC	87	0	0	0	0	1
01ZTC	88	0	0	0	0	1
01ZTC	89	0	0	0	0	1
01ZTC	90	0	0	0	0	1
01ZTC	91	0	0	0	0	0
01ZTC	92	0	0	0	0	1
01ZTC	93	0	0	0	1	1
01ZTC	94	0	1	0	0	1
01ZTC	95	0	1	0	0	1
01ZTC	96	0	0	0	0	0
01ZTC	97	0	0	0	0	1
01ZTC	98	0	0	0	0	0
01ZTC	99	0	0	0	0	1
01ZTC	100	0	1	0	0	1
01ZTC	LhRCA	0	0	0	0	1
01ZTC	102	0	0	0	0	0
01ZTC	LRCA	0	0	0	0	0
01ZTC	root	0	0	0	0	0
025C4	RhoRub	0	0	0	0	1
01ZSF	bin125	0	0	0	0	1
silix_017520	UBA6149	0	0	0	0	1
silix_012954	RhoSph	0	0	0	0	1
02BIN	CauCre	0	0	0	0	1
silix_003878	AnaCen	0	0	0	0	1
01YR8	AciCry	0	0	0	0	1
01YR8	Alpha10	0	0	0	0	1
01YR8	Alpha11	0	1	1	0	1
01YR8	Alpha12	0	0	0	0	1
01YR8	Alpha32	0	0	0	0	1
01YR8	Alpha35	0	0	1	0	0
01YR8	Alpha96	0	0	1	0	0
01YR8	AnaCen	0	0	0	0	0
01YR8	AnaMar	0	0	0	0	0
01YR8	AnaPha	0	0	0	0	0
01YR8	ArcLac	0	0	0	0	0
01YR8	AzoBra	0	0	0	0	1
01YR8	BfRick	0	0	0	0	0
01YR8	CauCre	0	0	0	0	0
01YR8	DeiVas	0	0	0	0	0
01YR8	EhrCan	0	0	0	0	0
01YR8	EhrCha	0	0	0	0	0
01YR8	EhrRum	0	0	0	0	0
01YR8	JidAca	0	0	0	0	0
01YR8	MidMit	0	0	0	0	0
01YR8	NeoHel	0	0	0	0	0
01YR8	NeoLot	0	0	0	0	0
01YR8	NeoRis	0	0	0	0	0
01YR8	NeoSen	0	0	0	0	0
01YR8	OriTsu	0	0	0	0	0
01YR8	PhyTra	0	0	0	0	0
01YR8	PunMar	0	1	1	0	1
01YR8	RhiEtl	0	0	0	0	1
01YR8	RhoRub	0	0	0	0	1
01YR8	RhoSph	0	0	0	0	1
01YR8	RickAc	0	0	0	0	0
01YR8	RickBe	0	0	0	0	0
01YR8	RickFe	0	0	0	0	0
01YR8	RickOs	0	0	0	0	0
01YR8	RickPr	0	0	0	0	0
01YR8	RickRi	0	0	0	0	0
01YR8	TARANE	0	0	0	0	0
01YR8	TOBGRS	0	0	0	0	0
01YR8	UBA2645	0	0	0	0	0
01YR8	UBA6149	0	0	0	0	0
01YR8	UBA6178	0	0	0	0	0
01YR8	UBA6187	0	0	0	0	0
01YR8	UBA6189	0	0	0	0	0
01YR8	WolBru	0	0	0	0	0
01YR8	WolCul	0	0	0	0	0
01YR8	WolDro	0	0	0	0	0
01YR8	WolOnc	0	0	0	0	0
01YR8	ZymMob	0	0	0	0	1
01YR8	bin125	0	0	0	0	0
01YR8	bin671	0	0	0	0	0
01YR8	bin673	0	0	0	0	0
01YR8	endAca	0	0	0	0	0
01YR8	endPer	0	0	0	0	0
01YR8	53	0	0	0	0	1
01YR8	54	0	0	0	0	2
01YR8	55	0	0	0	0	1
01YR8	56	0	0	0	0	0
01YR8	57	0	0	0	0	0
01YR8	58	0	0	0	0	0
01YR8	59	0	0	0	0	2
01YR8	60	0	0	0	0	0
01YR8	61	0	0	0	0	0
01YR8	62	0	0	0	0	0
01YR8	63	0	0	0	0	0
01YR8	64	0	0	0	0	0
01YR8	65	0	0	0	0	0
01YR8	66	0	0	0	0	0
01YR8	67	0	1	0	0	1
01YR8	68	0	0	0	0	0
01YR8	69	0	0	0	0	0
01YR8	70	0	0	0	0	0
01YR8	71	0	0	0	0	0
01YR8	72	0	0	0	0	0
01YR8	73	0	0	0	0	0
01YR8	74	0	0	0	0	0
01YR8	75	0	0	0	0	0
01YR8	76	0	0	0	0	0
01YR8	77	0	0	0	0	2
01YR8	78	0	0	0	0	2
01YR8	79	0	0	0	0	0
01YR8	80	0	0	0	0	0
01YR8	81	0	0	1	0	1
01YR8	82	0	0	0	0	0
01YR8	83	0	0	0	0	0
01YR8	84	0	0	0	0	0
01YR8	85	0	0	0	0	0
01YR8	86	0	0	0	0	0
01YR8	87	0	0	0	0	2
01YR8	88	0	0	0	0	2
01YR8	89	0	0	0	0	0
01YR8	90	0	0	0	0	0
01YR8	91	0	0	0	0	1
01YR8	92	0	0	0	0	0
01YR8	93	0	0	0	0	0
01YR8	94	0	0	0	0	0
01YR8	95	0	0	0	0	1
01YR8	96	0	0	0	1	1
01YR8	97	0	0	0	0	0
01YR8	98	0	0	0	0	0
01YR8	99	0	0	0	0	0
01YR8	100	0	0	0	0	0
01YR8	LhRCA	0	0	0	0	0
01YR8	102	0	0	0	0	0
01YR8	LRCA	0	0	0	0	0
01YR8	root	0	0	0	0	0
silix_008432	JidAca	0	0	0	0	1
silix_011212	NeoHel	0	0	0	0	1
01TK2	AciCry	0	0	1	0	0
01TK2	Alpha10	0	0	0	0	0
01TK2	Alpha11	0	0	0	0	0
01TK2	Alpha12	0	0	0	0	0
01TK2	Alpha32	0	0	0	0	0
01TK2	Alpha35	0	0	0	0	0
01TK2	Alpha96	0	0	0	0	0
01TK2	AnaCen	0	0	0	0	0
01TK2	AnaMar	0	0	0	0	0
01TK2	AnaPha	0	0	0	0	0
01TK2	ArcLac	0	0	0	0	0
01TK2	AzoBra	0	0	0	0	1
01TK2	BfRick	0	0	0	0	0
01TK2	CauCre	0	0	0	0	0
01TK2	DeiVas	0	0	0	0	0
01TK2	EhrCan	0	0	0	0	0
01TK2	EhrCha	0	0	0	0	0
01TK2	EhrRum	0	0	0	0	0
01TK2	JidAca	0	0	0	0	0
01TK2	MidMit	0	0	0	0	0
01TK2	NeoHel	0	0	0	0	0
01TK2	NeoLot	0	0	0	0	0
01TK2	NeoRis	0	0	0	0	0
01TK2	NeoSen	0	0	0	0	0
01TK2	OriTsu	0	0	0	0	0
01TK2	PhyTra	0	0	0	0	0
01TK2	PunMar	0	0	1	0	0
01TK2	RhiEtl	0	0	0	0	0
01TK2	RhoRub	0	0	0	0	1
01TK2	RhoSph	0	0	0	0	0
01TK2	RickAc	0	0	0	0	0
01TK2	RickBe	0	0	0	0	0
01TK2	RickFe	0	0	0	0	0
01TK2	RickOs	0	0	0	0	0
01TK2	RickPr	0	0	0	0	0
01TK2	RickRi	0	0	0	0	0
01TK2	TARANE	0	0	0	0	0
01TK2	TOBGRS	0	0	0	0	0
01TK2	UBA2645	0	0	0	0	0
01TK2	UBA6149	0	0	0	0	0
01TK2	UBA6178	0	0	0	0	0
01TK2	UBA6187	0	0	0	0	0
01TK2	UBA6189	0	0	0	0	0
01TK2	WolBru	0	0	0	0	0
01TK2	WolCul	0	0	0	0	0
01TK2	WolDro	0	0	0	0	0
01TK2	WolOnc	0	0	0	0	0
01TK2	ZymMob	0	0	0	0	0
01TK2	bin125	0	0	0	0	0
01TK2	bin671	0	0	0	0	0
01TK2	bin673	0	0	0	0	0
01TK2	endAca	0	0	0	0	0
01TK2	endPer	0	0	0	0	0
01TK2	53	0	0	0	0	0
01TK2	54	0	0	0	0	0
01TK2	55	0	0	0	0	0
01TK2	56	0	0	0	0	0
01TK2	57	0	0	0	0	0
01TK2	58	0	0	0	0	0
01TK2	59	0	0	0	0	2
01TK2	60	0	0	0	0	0
01TK2	61	0	0	0	0	0
01TK2	62	0	0	0	0	0
01TK2	63	0	0	0	0	0
01TK2	64	0	0	0	0	0
01TK2	65	0	0	0	0	0
01TK2	66	0	0	0	0	0
01TK2	67	0	0	0	0	0
01TK2	68	0	0	0	0	0
01TK2	69	0	0	0	0	0
01TK2	70	0	0	0	0	0
01TK2	71	0	0	0	0	0
01TK2	72	0	0	0	0	0
01TK2	73	0	0	0	0	0
01TK2	74	0	0	0	0	0
01TK2	75	0	0	0	0	0
01TK2	76	0	0	0	0	0
01TK2	77	0	0	0	0	0
01TK2	78	0	0	0	0	2
01TK2	79	0	0	0	0	0
01TK2	80	0	0	0	0	0
01TK2	81	0	0	0	0	0
01TK2	82	0	0	0	0	0
01TK2	83	0	0	0	0	0
01TK2	84	0	0	0	0	0
01TK2	85	0	0	0	0	0
01TK2	86	0	0	0	0	0
01TK2	87	0	0	1	0	0
01TK2	88	0	0	0	1	2
01TK2	89	0	0	0	0	0
01TK2	90	0	0	0	0	0
01TK2	91	0	0	0	0	0
01TK2	92	0	0	0	0	0
01TK2	93	0	0	0	0	0
01TK2	94	0	0	0	0	0
01TK2	95	0	0	0	0	1
01TK2	96	0	0	0	0	0
01TK2	97	0	0	0	0	0
01TK2	98	0	0	0	0	0
01TK2	99	0	0	0	0	0
01TK2	100	0	0	0	0	0
01TK2	LhRCA	0	0	0	0	0
01TK2	102	0	0	0	0	0
01TK2	LRCA	0	0	0	0	0
01TK2	root	0	0	0	0	0
silix_008665	MidMit	0	0	0	0	1
01RUM	AciCry	0	0	0	0	1
01RUM	Alpha10	0	0	0	0	1
01RUM	Alpha11	0	0	0	0	1
01RUM	Alpha12	0	0	0	0	1
01RUM	Alpha32	0	0	0	0	1
01RUM	Alpha35	0	0	0	0	1
01RUM	Alpha96	0	0	0	0	1
01RUM	AnaCen	0	0	0	0	0
01RUM	AnaMar	0	0	0	0	0
01RUM	AnaPha	0	0	0	0	0
01RUM	ArcLac	0	0	0	0	0
01RUM	AzoBra	0	0	0	0	1
01RUM	BfRick	0	0	0	0	0
01RUM	CauCre	0	0	0	0	1
01RUM	DeiVas	0	0	0	0	0
01RUM	EhrCan	0	0	0	0	0
01RUM	EhrCha	0	0	0	0	0
01RUM	EhrRum	0	0	0	0	0
01RUM	JidAca	0	0	0	0	1
01RUM	MidMit	0	0	0	0	1
01RUM	NeoHel	0	0	0	0	0
01RUM	NeoLot	0	0	0	0	0
01RUM	NeoRis	0	0	0	0	0
01RUM	NeoSen	0	0	0	0	0
01RUM	OriTsu	0	0	0	0	0
01RUM	PhyTra	0	0	0	0	0
01RUM	PunMar	0	1	1	0	1
01RUM	RhiEtl	0	1	1	0	1
01RUM	RhoRub	0	0	0	0	1
01RUM	RhoSph	0	0	0	0	1
01RUM	RickAc	0	0	0	0	0
01RUM	RickBe	0	0	0	0	0
01RUM	RickFe	0	0	0	0	0
01RUM	RickOs	0	0	0	0	0
01RUM	RickPr	0	0	0	0	0
01RUM	RickRi	0	0	0	0	0
01RUM	TARANE	0	0	0	0	1
01RUM	TOBGRS	0	0	0	0	1
01RUM	UBA2645	0	0	0	0	0
01RUM	UBA6149	0	0	0	0	1
01RUM	UBA6178	0	0	0	0	1
01RUM	UBA6187	0	0	0	0	1
01RUM	UBA6189	0	0	1	0	0
01RUM	WolBru	0	0	0	0	0
01RUM	WolCul	0	0	0	0	0
01RUM	WolDro	0	0	0	0	0
01RUM	WolOnc	0	0	0	0	0
01RUM	ZymMob	0	0	0	0	0
01RUM	bin125	0	0	0	0	1
01RUM	bin671	0	0	0	0	0
01RUM	bin673	0	0	0	0	0
01RUM	endAca	0	0	0	0	1
01RUM	endPer	0	0	1	0	0
01RUM	53	0	0	0	0	1
01RUM	54	0	0	0	0	1
01RUM	55	0	0	0	0	1
01RUM	56	0	0	0	0	0
01RUM	57	0	0	0	0	0
01RUM	58	0	0	0	0	0
01RUM	59	0	0	0	0	1
01RUM	60	0	0	0	0	0
01RUM	61	0	0	0	0	0
01RUM	62	0	0	0	0	0
01RUM	63	0	0	0	0	1
01RUM	64	0	0	0	0	0
01RUM	65	0	0	0	0	0
01RUM	66	0	0	0	0	0
01RUM	67	0	0	0	0	1
01RUM	68	0	0	0	0	0
01RUM	69	0	0	0	0	0
01RUM	70	0	0	0	0	1
01RUM	71	0	0	0	0	1
01RUM	72	0	0	0	0	0
01RUM	73	0	0	0	0	0
01RUM	74	0	0	0	0	0
01RUM	75	0	0	0	0	0
01RUM	76	0	0	0	0	1
01RUM	77	0	0	0	0	1
01RUM	78	0	0	0	0	1
01RUM	79	0	0	0	0	0
01RUM	80	0	0	0	0	0
01RUM	81	0	1	0	0	1
01RUM	82	0	0	0	0	0
01RUM	83	0	0	0	0	1
01RUM	84	0	0	0	0	0
01RUM	85	0	0	1	0	0
01RUM	86	0	1	0	0	1
01RUM	87	0	0	0	0	1
01RUM	88	0	0	0	0	1
01RUM	89	0	0	0	0	0
01RUM	90	0	0	1	0	0
01RUM	91	0	0	0	0	0
01RUM	92	0	0	0	0	0
01RUM	93	0	0	0	0	1
01RUM	94	0	0	0	0	1
01RUM	95	0	0	0	1	1
01RUM	96	0	0	0	0	0
01RUM	97	0	0	0	0	0
01RUM	98	0	0	0	0	1
01RUM	99	0	0	0	0	1
01RUM	100	0	0	1	0	0
01RUM	LhRCA	0	0	1	0	1
01RUM	102	0	0	0	0	1
01RUM	LRCA	0	1	0	0	1
01RUM	root	0	0	0	0	0
01RUX	AciCry	0	0	0	0	1
01RUX	Alpha10	0	1	1	0	1
01RUX	Alpha11	0	0	0	0	1
01RUX	Alpha12	0	0	0	0	1
01RUX	Alpha32	0	0	0	0	1
01RUX	Alpha35	0	0	0	0	1
01RUX	Alpha96	0	0	0	0	1
01RUX	AnaCen	0	0	0	0	1
01RUX	AnaMar	0	0	0	0	1
01RUX	AnaPha	0	0	0	0	1
01RUX	ArcLac	0	0	1	0	1
01RUX	AzoBra	0	1	0	0	1
01RUX	BfRick	0	0	0	0	1
01RUX	CauCre	0	0	0	0	1
01RUX	DeiVas	0	0	0	0	1
01RUX	EhrCan	0	0	0	0	1
01RUX	EhrCha	0	0	0	0	1
01RUX	EhrRum	0	0	0	0	1
01RUX	JidAca	0	0	0	0	1
01RUX	MidMit	0	0	0	0	1
01RUX	NeoHel	0	0	0	0	1
01RUX	NeoLot	0	0	0	0	1
01RUX	NeoRis	0	0	0	0	1
01RUX	NeoSen	0	0	0	0	1
01RUX	OriTsu	0	0	0	0	1
01RUX	PhyTra	0	0	0	0	1
01RUX	PunMar	0	1	0	0	1
01RUX	RhiEtl	0	0	0	0	1
01RUX	RhoRub	0	0	0	0	1
01RUX	RhoSph	0	0	0	0	1
01RUX	RickAc	0	1	1	0	1
01RUX	RickBe	0	0	0	0	1
01RUX	RickFe	0	0	0	0	1
01RUX	RickOs	0	0	0	0	1
01RUX	RickPr	0	0	0	0	1
01RUX	RickRi	0	0	0	0	1
01RUX	TARANE	0	0	0	0	1
01RUX	TOBGRS	0	0	0	0	1
01RUX	UBA2645	0	0	0	0	1
01RUX	UBA6149	0	0	0	0	1
01RUX	UBA6178	0	0	0	0	1
01RUX	UBA6187	0	0	0	0	1
01RUX	UBA6189	0	0	0	0	1
01RUX	WolBru	0	0	0	0	1
01RUX	WolCul	0	0	0	0	1
01RUX	WolDro	0	0	0	0	1
01RUX	WolOnc	0	0	0	0	1
01RUX	ZymMob	0	0	0	0	1
01RUX	bin125	0	0	0	0	1
01RUX	bin671	0	0	0	0	1
01RUX	bin673	0	0	0	0	1
01RUX	endAca	0	0	0	0	1
01RUX	endPer	0	0	0	0	1
01RUX	53	0	0	0	0	1
01RUX	54	0	1	1	0	1
01RUX	55	0	0	0	0	1
01RUX	56	0	0	0	0	1
01RUX	57	0	0	0	0	1
01RUX	58	0	1	0	0	2
01RUX	59	0	0	1	0	0
01RUX	60	0	0	0	0	1
01RUX	61	0	0	0	0	1
01RUX	62	0	0	0	0	1
01RUX	63	0	0	0	0	1
01RUX	64	0	0	0	0	1
01RUX	65	0	0	0	0	1
01RUX	66	0	0	0	0	1
01RUX	67	0	0	0	0	1
01RUX	68	0	0	0	0	1
01RUX	69	0	0	0	0	1
01RUX	70	0	0	0	0	1
01RUX	71	0	0	0	0	1
01RUX	72	0	0	0	0	1
01RUX	73	0	0	0	0	1
01RUX	74	0	0	0	0	1
01RUX	75	0	0	0	0	1
01RUX	76	0	0	0	0	1
01RUX	77	0	0	0	0	1
01RUX	78	0	0	0	0	1
01RUX	79	0	0	0	0	1
01RUX	80	0	0	0	0	1
01RUX	81	0	1	1	0	1
01RUX	82	0	0	0	0	1
01RUX	83	0	0	0	0	1
01RUX	84	0	0	0	0	1
01RUX	85	0	0	0	0	1
01RUX	86	0	0	0	0	1
01RUX	87	0	0	0	0	1
01RUX	88	0	0	0	0	1
01RUX	89	0	0	0	0	1
01RUX	90	0	1	1	0	1
01RUX	91	0	0	0	0	1
01RUX	92	0	0	0	0	1
01RUX	93	0	0	0	0	1
01RUX	94	0	0	0	0	1
01RUX	95	0	0	0	0	1
01RUX	96	0	0	0	0	1
01RUX	97	0	0	0	0	1
01RUX	98	0	0	0	0	1
01RUX	99	0	0	0	0	1
01RUX	100	0	0	0	0	1
01RUX	LhRCA	0	0	0	0	1
01RUX	102	0	0	0	0	1
01RUX	LRCA	0	0	0	0	1
01RUX	root	0	0	0	1	1
silix_019549	WolCul	0	0	0	0	1
silix_010412	EhrCan	0	0	0	0	1
silix_020498	DeiVas	0	0	0	0	1
silix_005316	AzoBra	0	0	0	0	1
silix_018244	UBA6187	0	0	0	0	1
silix_015732	TARANE	0	0	0	0	1
01TE0	AciCry	0	0	1	0	1
01TE0	Alpha10	0	0	0	0	1
01TE0	Alpha11	0	0	0	0	1
01TE0	Alpha12	0	0	0	0	1
01TE0	Alpha32	0	0	0	0	1
01TE0	Alpha35	0	0	0	0	1
01TE0	Alpha96	0	0	0	0	1
01TE0	AnaCen	0	0	0	0	1
01TE0	AnaMar	0	0	0	0	1
01TE0	AnaPha	0	0	0	0	1
01TE0	ArcLac	0	0	0	0	1
01TE0	AzoBra	0	0	1	0	1
01TE0	BfRick	0	0	0	0	1
01TE0	CauCre	0	0	0	0	1
01TE0	DeiVas	0	0	1	0	0
01TE0	EhrCan	0	0	0	0	1
01TE0	EhrCha	0	0	0	0	1
01TE0	EhrRum	0	0	0	0	1
01TE0	JidAca	0	0	0	0	1
01TE0	MidMit	0	0	0	0	1
01TE0	NeoHel	0	0	0	0	1
01TE0	NeoLot	0	0	0	0	1
01TE0	NeoRis	0	0	0	0	1
01TE0	NeoSen	0	0	0	0	1
01TE0	OriTsu	0	0	0	0	1
01TE0	PhyTra	0	0	0	0	1
01TE0	PunMar	0	0	1	0	1
01TE0	RhiEtl	0	0	0	0	1
01TE0	RhoRub	0	0	0	0	1
01TE0	RhoSph	0	0	0	0	1
01TE0	RickAc	0	0	0	0	1
01TE0	RickBe	0	0	0	0	1
01TE0	RickFe	0	0	0	0	1
01TE0	RickOs	0	0	0	0	1
01TE0	RickPr	0	0	0	0	1
01TE0	RickRi	0	0	0	0	1
01TE0	TARANE	0	0	0	0	1
01TE0	TOBGRS	0	0	0	0	1
01TE0	UBA2645	0	0	0	0	1
01TE0	UBA6149	0	0	0	0	1
01TE0	UBA6178	0	0	0	0	1
01TE0	UBA6187	0	0	0	0	1
01TE0	UBA6189	0	0	0	0	1
01TE0	WolBru	0	0	0	0	1
01TE0	WolCul	0	0	0	0	1
01TE0	WolDro	0	0	0	0	1
01TE0	WolOnc	0	0	0	0	1
01TE0	ZymMob	0	0	0	0	1
01TE0	bin125	0	0	0	0	1
01TE0	bin671	0	0	0	0	1
01TE0	bin673	0	0	0	0	1
01TE0	endAca	0	0	0	0	1
01TE0	endPer	0	0	0	0	1
01TE0	53	0	0	0	0	1
01TE0	54	0	0	0	0	1
01TE0	55	0	0	0	0	1
01TE0	56	0	0	0	0	1
01TE0	57	0	0	0	0	1
01TE0	58	0	0	0	0	1
01TE0	59	0	0	0	0	2
01TE0	60	0	0	0	0	1
01TE0	61	0	0	0	0	1
01TE0	62	0	0	0	0	1
01TE0	63	0	0	0	0	1
01TE0	64	0	0	0	0	1
01TE0	65	0	0	0	0	1
01TE0	66	0	0	0	0	1
01TE0	67	0	0	0	0	1
01TE0	68	0	0	0	0	1
01TE0	69	0	0	0	0	1
01TE0	70	0	0	0	0	1
01TE0	71	0	0	0	0	1
01TE0	72	0	0	0	0	1
01TE0	73	0	0	0	0	1
01TE0	74	0	0	0	0	1
01TE0	75	0	0	0	0	1
01TE0	76	0	0	0	0	1
01TE0	77	0	0	0	0	1
01TE0	78	0	1	0	1	2
01TE0	79	0	0	0	0	1
01TE0	80	0	0	0	0	1
01TE0	81	0	0	0	0	1
01TE0	82	0	0	0	0	1
01TE0	83	0	0	0	0	1
01TE0	84	0	0	0	0	1
01TE0	85	0	0	0	0	1
01TE0	86	0	0	0	0	1
01TE0	87	0	0	0	0	1
01TE0	88	0	0	0	0	1
01TE0	89	0	0	0	0	1
01TE0	90	0	0	0	0	1
01TE0	91	0	0	0	0	1
01TE0	92	0	0	0	0	1
01TE0	93	0	0	0	0	1
01TE0	94	0	0	0	0	1
01TE0	95	0	0	0	0	1
01TE0	96	0	1	0	0	1
01TE0	97	0	0	0	0	1
01TE0	98	0	0	0	0	1
01TE0	99	0	0	0	0	1
01TE0	100	0	0	0	0	1
01TE0	LhRCA	0	0	0	0	1
01TE0	102	0	0	0	0	1
01TE0	LRCA	0	1	0	0	1
01TE0	root	0	0	0	1	1
silix_008542	JidAca	0	0	0	0	1
silix_000130	AciCry	0	0	0	0	0
silix_000130	Alpha10	0	0	0	0	0
silix_000130	Alpha11	0	0	0	0	0
silix_000130	Alpha12	0	0	0	0	0
silix_000130	Alpha32	0	0	0	0	0
silix_000130	Alpha35	0	0	0	0	0
silix_000130	Alpha96	0	0	0	0	0
silix_000130	AnaCen	0	0	0	0	0
silix_000130	AnaMar	0	0	0	0	0
silix_000130	AnaPha	1	0	0	1	2
silix_000130	ArcLac	0	0	0	0	0
silix_000130	AzoBra	0	0	0	0	0
silix_000130	BfRick	0	0	0	0	0
silix_000130	CauCre	0	0	0	0	0
silix_000130	DeiVas	0	0	0	0	0
silix_000130	EhrCan	0	0	0	0	0
silix_000130	EhrCha	0	0	0	0	0
silix_000130	EhrRum	0	0	0	0	0
silix_000130	JidAca	0	0	0	0	0
silix_000130	MidMit	0	0	0	0	0
silix_000130	NeoHel	0	0	0	0	0
silix_000130	NeoLot	0	0	0	0	0
silix_000130	NeoRis	0	0	0	0	0
silix_000130	NeoSen	0	0	0	0	0
silix_000130	OriTsu	0	0	0	0	0
silix_000130	PhyTra	0	0	0	0	0
silix_000130	PunMar	0	0	0	0	0
silix_000130	RhiEtl	0	0	0	0	0
silix_000130	RhoRub	0	0	0	0	0
silix_000130	RhoSph	0	0	0	0	0
silix_000130	RickAc	0	0	0	0	0
silix_000130	RickBe	0	0	0	0	0
silix_000130	RickFe	0	0	0	0	0
silix_000130	RickOs	0	0	0	0	0
silix_000130	RickPr	0	0	0	0	0
silix_000130	RickRi	0	0	0	0	0
silix_000130	TARANE	0	0	0	0	0
silix_000130	TOBGRS	0	0	0	0	0
silix_000130	UBA2645	0	0	0	0	0
silix_000130	UBA6149	0	0	0	0	0
silix_000130	UBA6178	0	0	0	0	0
silix_000130	UBA6187	0	0	0	0	0
silix_000130	UBA6189	0	0	0	0	0
silix_000130	WolBru	0	0	0	0	0
silix_000130	WolCul	0	0	0	0	0
silix_000130	WolDro	0	0	0	0	0
silix_000130	WolOnc	0	0	0	0	0
silix_000130	ZymMob	0	0	0	0	0
silix_000130	bin125	0	0	0	0	0
silix_000130	bin671	0	0	0	0	0
silix_000130	bin673	0	0	0	0	0
silix_000130	endAca	0	0	0	0	0
silix_000130	endPer	0	0	0	0	0
silix_000130	53	0	0	0	0	0
silix_000130	54	0	0	0	0	0
silix_000130	55	0	0	0	0	0
silix_000130	56	0	0	0	0	0
silix_000130	57	0	0	0	0	1
silix_000130	58	0	0	0	0	0
silix_000130	59	0	0	0	0	0
silix_000130	60	0	0	0	0	0
silix_000130	61	0	0	0	0	0
silix_000130	62	0	0	0	0	0
silix_000130	63	0	0	0	0	0
silix_000130	64	0	0	0	0	0
silix_000130	65	0	0	0	0	0
silix_000130	66	0	0	0	0	0
silix_000130	67	0	0	0	0	0
silix_000130	68	0	0	0	0	0
silix_000130	69	0	0	0	0	0
silix_000130	70	0	0	0	0	0
silix_000130	71	0	0	0	0	0
silix_000130	72	0	0	0	0	0
silix_000130	73	0	0	0	0	0
silix_000130	74	0	0	0	0	0
silix_000130	75	0	0	0	0	0
silix_000130	76	0	0	0	0	0
silix_000130	77	0	0	0	0	0
silix_000130	78	0	0	0	0	0
silix_000130	79	0	0	0	0	0
silix_000130	80	0	0	0	0	0
silix_000130	81	0	0	0	0	0
silix_000130	82	0	0	0	0	0
silix_000130	83	0	0	0	0	0
silix_000130	84	0	0	0	0	0
silix_000130	85	0	0	0	0	0
silix_000130	86	0	0	0	0	0
silix_000130	87	0	0	0	0	0
silix_000130	88	0	0	0	0	0
silix_000130	89	0	0	0	0	0
silix_000130	90	0	0	0	0	0
silix_000130	91	0	0	0	0	0
silix_000130	92	0	0	0	0	0
silix_000130	93	0	0	0	0	0
silix_000130	94	0	0	0	0	0
silix_000130	95	0	0	0	0	0
silix_000130	96	0	0	0	0	0
silix_000130	97	0	0	0	0	0
silix_000130	98	0	0	0	0	0
silix_000130	99	0	0	0	0	0
silix_000130	100	0	0	0	0	0
silix_000130	LhRCA	0	0	0	0	0
silix_000130	102	0	0	0	0	0
silix_000130	LRCA	0	0	0	0	0
silix_000130	root	0	0	0	0	0
silix_008768	MidMit	0	0	0	0	1
silix_013150	RhoRub	0	0	0	0	1
01RBQ	RhiEtl	0	0	0	0	1
silix_014839	endPer	0	0	0	0	1
silix_002396	Alpha12	0	0	0	0	1
01YVS	RhoSph	0	0	0	0	1
silix_008927	MidMit	0	0	0	0	1
024MK	AciCry	0	0	0	0	0
024MK	Alpha10	0	0	0	0	0
024MK	Alpha11	0	0	0	0	0
024MK	Alpha12	0	0	0	0	0
024MK	Alpha32	0	0	0	0	0
024MK	Alpha35	0	0	0	0	0
024MK	Alpha96	0	0	0	0	0
024MK	AnaCen	0	0	0	0	0
024MK	AnaMar	0	0	0	0	0
024MK	AnaPha	0	0	0	0	0
024MK	ArcLac	0	0	0	0	0
024MK	AzoBra	0	0	0	0	0
024MK	BfRick	0	0	0	0	0
024MK	CauCre	1	0	0	1	2
024MK	DeiVas	0	0	0	0	0
024MK	EhrCan	0	0	0	0	0
024MK	EhrCha	0	0	0	0	0
024MK	EhrRum	0	0	0	0	0
024MK	JidAca	0	0	0	0	0
024MK	MidMit	0	0	0	0	0
024MK	NeoHel	0	0	0	0	0
024MK	NeoLot	0	0	0	0	0
024MK	NeoRis	0	0	0	0	0
024MK	NeoSen	0	0	0	0	0
024MK	OriTsu	0	0	0	0	0
024MK	PhyTra	0	0	0	0	0
024MK	PunMar	0	0	0	0	0
024MK	RhiEtl	0	0	0	0	0
024MK	RhoRub	0	0	0	0	0
024MK	RhoSph	0	0	0	0	0
024MK	RickAc	0	0	0	0	0
024MK	RickBe	0	0	0	0	0
024MK	RickFe	0	0	0	0	0
024MK	RickOs	0	0	0	0	0
024MK	RickPr	0	0	0	0	0
024MK	RickRi	0	0	0	0	0
024MK	TARANE	0	0	0	0	0
024MK	TOBGRS	0	0	0	0	0
024MK	UBA2645	0	0	0	0	0
024MK	UBA6149	0	0	0	0	0
024MK	UBA6178	0	0	0	0	0
024MK	UBA6187	0	0	0	0	0
024MK	UBA6189	0	0	0	0	0
024MK	WolBru	0	0	0	0	0
024MK	WolCul	0	0	0	0	0
024MK	WolDro	0	0	0	0	0
024MK	WolOnc	0	0	0	0	0
024MK	ZymMob	0	0	0	0	0
024MK	bin125	0	0	0	0	0
024MK	bin671	0	0	0	0	0
024MK	bin673	0	0	0	0	0
024MK	endAca	0	0	0	0	0
024MK	endPer	0	0	0	0	0
024MK	53	0	0	0	0	0
024MK	54	0	0	0	0	0
024MK	55	0	0	0	0	0
024MK	56	0	0	0	0	0
024MK	57	0	0	0	0	0
024MK	58	0	0	0	0	0
024MK	59	0	0	0	0	0
024MK	60	0	0	0	0	0
024MK	61	0	0	0	0	0
024MK	62	0	0	0	0	0
024MK	63	0	0	0	0	0
024MK	64	0	0	0	0	0
024MK	65	0	0	0	0	0
024MK	66	0	0	0	0	0
024MK	67	0	0	0	0	0
024MK	68	0	0	0	0	0
024MK	69	0	0	0	0	0
024MK	70	0	0	0	0	0
024MK	71	0	0	0	0	0
024MK	72	0	0	0	0	0
024MK	73	0	0	0	0	0
024MK	74	0	0	0	0	0
024MK	75	0	0	0	0	0
024MK	76	0	0	0	0	0
024MK	77	0	0	0	0	0
024MK	78	0	0	0	0	0
024MK	79	0	0	0	0	0
024MK	80	0	0	0	0	0
024MK	81	0	0	0	0	1
024MK	82	0	0	0	0	0
024MK	83	0	0	0	0	0
024MK	84	0	0	0	0	0
024MK	85	0	0	0	0	0
024MK	86	0	0	0	0	0
024MK	87	0	0	0	0	0
024MK	88	0	0	0	0	0
024MK	89	0	0	0	0	0
024MK	90	0	0	0	0	0
024MK	91	0	0	0	0	0
024MK	92	0	0	0	0	0
024MK	93	0	0	0	0	0
024MK	94	0	0	0	0	0
024MK	95	0	0	0	0	0
024MK	96	0	0	0	0	0
024MK	97	0	0	0	0	0
024MK	98	0	0	0	0	0
024MK	99	0	0	0	0	0
024MK	100	0	0	0	0	0
024MK	LhRCA	0	0	0	0	0
024MK	102	0	0	0	0	0
024MK	LRCA	0	0	0	0	0
024MK	root	0	0	0	0	0
silix_015520	TARANE	0	0	0	0	1
01Q9Q	AciCry	0	0	0	0	0
01Q9Q	Alpha10	0	1	0	0	1
01Q9Q	Alpha11	0	0	2	0	0
01Q9Q	Alpha12	0	1	0	0	2
01Q9Q	Alpha32	0	1	0	0	2
01Q9Q	Alpha35	0	0	2	0	0
01Q9Q	Alpha96	0	0	1	0	0
01Q9Q	AnaCen	0	0	0	0	0
01Q9Q	AnaMar	0	0	0	0	0
01Q9Q	AnaPha	0	0	0	0	0
01Q9Q	ArcLac	0	0	1	0	0
01Q9Q	AzoBra	0	1	0	0	1
01Q9Q	BfRick	0	0	0	0	0
01Q9Q	CauCre	0	0	0	0	0
01Q9Q	DeiVas	0	0	0	0	0
01Q9Q	EhrCan	0	0	0	0	0
01Q9Q	EhrCha	0	0	0	0	0
01Q9Q	EhrRum	0	0	0	0	0
01Q9Q	JidAca	0	0	1	0	2
01Q9Q	MidMit	0	0	1	0	0
01Q9Q	NeoHel	0	0	0	0	0
01Q9Q	NeoLot	0	0	0	0	0
01Q9Q	NeoRis	0	0	0	0	0
01Q9Q	NeoSen	0	0	0	0	0
01Q9Q	OriTsu	0	0	0	0	1
01Q9Q	PhyTra	0	0	0	0	1
01Q9Q	PunMar	0	0	0	0	0
01Q9Q	RhiEtl	0	0	0	0	0
01Q9Q	RhoRub	0	0	0	0	0
01Q9Q	RhoSph	0	0	0	0	0
01Q9Q	RickAc	0	0	0	0	1
01Q9Q	RickBe	0	0	0	0	1
01Q9Q	RickFe	0	0	0	0	1
01Q9Q	RickOs	0	0	0	0	1
01Q9Q	RickPr	0	0	0	0	1
01Q9Q	RickRi	0	0	0	0	1
01Q9Q	TARANE	0	0	0	0	1
01Q9Q	TOBGRS	0	1	0	0	1
01Q9Q	UBA2645	0	0	0	0	0
01Q9Q	UBA6149	0	0	0	0	0
01Q9Q	UBA6178	0	0	0	0	0
01Q9Q	UBA6187	0	0	0	0	1
01Q9Q	UBA6189	0	0	0	0	0
01Q9Q	WolBru	0	0	0	0	0
01Q9Q	WolCul	0	0	0	0	0
01Q9Q	WolDro	0	1	0	0	1
01Q9Q	WolOnc	0	0	0	0	0
01Q9Q	ZymMob	0	0	0	0	0
01Q9Q	bin125	0	0	0	0	0
01Q9Q	bin671	0	0	0	0	0
01Q9Q	bin673	0	0	0	0	0
01Q9Q	endAca	0	0	0	0	3
01Q9Q	endPer	0	0	0	0	2
01Q9Q	53	0	0	0	0	1
01Q9Q	54	0	0	0	0	2
01Q9Q	55	0	0	0	0	2
01Q9Q	56	0	0	0	0	0
01Q9Q	57	0	0	0	0	0
01Q9Q	58	0	0	0	0	1
01Q9Q	59	0	0	0	0	0
01Q9Q	60	0	0	0	0	0
01Q9Q	61	0	0	0	0	0
01Q9Q	62	0	0	0	0	0
01Q9Q	63	1	0	0	0	3
01Q9Q	64	0	0	0	0	0
01Q9Q	65	0	0	0	0	0
01Q9Q	66	0	0	0	0	1
01Q9Q	67	0	0	0	0	0
01Q9Q	68	0	0	0	0	1
01Q9Q	69	0	0	0	0	1
01Q9Q	70	0	1	0	0	1
01Q9Q	71	0	0	0	0	0
01Q9Q	72	0	0	0	0	0
01Q9Q	73	0	0	0	0	0
01Q9Q	74	0	0	0	0	0
01Q9Q	75	0	0	0	0	0
01Q9Q	76	1	1	0	0	2
01Q9Q	77	0	0	0	0	2
01Q9Q	78	0	0	0	0	0
01Q9Q	79	0	0	0	0	0
01Q9Q	80	0	0	0	0	0
01Q9Q	81	0	0	0	0	0
01Q9Q	82	0	0	0	0	1
01Q9Q	83	0	0	0	0	0
01Q9Q	84	0	0	0	0	0
01Q9Q	85	0	0	0	0	0
01Q9Q	86	0	0	0	0	1
01Q9Q	87	0	0	0	0	1
01Q9Q	88	0	0	0	0	0
01Q9Q	89	0	0	0	0	0
01Q9Q	90	0	0	0	0	0
01Q9Q	91	0	0	0	0	0
01Q9Q	92	0	0	0	0	1
01Q9Q	93	0	0	0	0	0
01Q9Q	94	0	0	0	0	0
01Q9Q	95	0	0	0	0	0
01Q9Q	96	0	0	0	0	0
01Q9Q	97	0	0	0	0	1
01Q9Q	98	0	0	0	0	0
01Q9Q	99	0	0	1	0	0
01Q9Q	100	0	1	0	0	1
01Q9Q	LhRCA	0	0	0	0	1
01Q9Q	102	0	1	0	0	1
01Q9Q	LRCA	0	0	0	0	0
01Q9Q	root	0	0	0	0	0
01X44	RhiEtl	0	0	0	0	1
024WF	AciCry	0	0	0	0	0
024WF	Alpha10	0	0	0	0	0
024WF	Alpha11	0	0	0	0	0
024WF	Alpha12	0	0	0	0	0
024WF	Alpha32	0	0	0	0	0
024WF	Alpha35	0	0	0	0	0
024WF	Alpha96	0	0	0	0	0
024WF	AnaCen	0	0	0	0	0
024WF	AnaMar	0	0	0	0	0
024WF	AnaPha	0	0	0	0	0
024WF	ArcLac	0	0	0	0	0
024WF	AzoBra	0	0	0	0	0
024WF	BfRick	0	0	0	0	0
024WF	CauCre	1	0	0	1	2
024WF	DeiVas	0	0	0	0	0
024WF	EhrCan	0	0	0	0	0
024WF	EhrCha	0	0	0	0	0
024WF	EhrRum	0	0	0	0	0
024WF	JidAca	0	0	0	0	0
024WF	MidMit	0	0	0	0	0
024WF	NeoHel	0	0	0	0	0
024WF	NeoLot	0	0	0	0	0
024WF	NeoRis	0	0	0	0	0
024WF	NeoSen	0	0	0	0	0
024WF	OriTsu	0	0	0	0	0
024WF	PhyTra	0	0	0	0	0
024WF	PunMar	0	0	0	0	0
024WF	RhiEtl	0	0	0	0	0
024WF	RhoRub	0	0	0	0	0
024WF	RhoSph	0	0	0	0	0
024WF	RickAc	0	0	0	0	0
024WF	RickBe	0	0	0	0	0
024WF	RickFe	0	0	0	0	0
024WF	RickOs	0	0	0	0	0
024WF	RickPr	0	0	0	0	0
024WF	RickRi	0	0	0	0	0
024WF	TARANE	0	0	0	0	0
024WF	TOBGRS	0	0	0	0	0
024WF	UBA2645	0	0	0	0	0
024WF	UBA6149	0	0	0	0	0
024WF	UBA6178	0	0	0	0	0
024WF	UBA6187	0	0	0	0	0
024WF	UBA6189	0	0	0	0	0
024WF	WolBru	0	0	0	0	0
024WF	WolCul	0	0	0	0	0
024WF	WolDro	0	0	0	0	0
024WF	WolOnc	0	0	0	0	0
024WF	ZymMob	0	0	0	0	0
024WF	bin125	0	0	0	0	0
024WF	bin671	0	0	0	0	0
024WF	bin673	0	0	0	0	0
024WF	endAca	0	0	0	0	0
024WF	endPer	0	0	0	0	0
024WF	53	0	0	0	0	0
024WF	54	0	0	0	0	0
024WF	55	0	0	0	0	0
024WF	56	0	0	0	0	0
024WF	57	0	0	0	0	0
024WF	58	0	0	0	0	0
024WF	59	0	0	0	0	0
024WF	60	0	0	0	0	0
024WF	61	0	0	0	0	0
024WF	62	0	0	0	0	0
024WF	63	0	0	0	0	0
024WF	64	0	0	0	0	0
024WF	65	0	0	0	0	0
024WF	66	0	0	0	0	0
024WF	67	0	0	0	0	0
024WF	68	0	0	0	0	0
024WF	69	0	0	0	0	0
024WF	70	0	0	0	0	0
024WF	71	0	0	0	0	0
024WF	72	0	0	0	0	0
024WF	73	0	0	0	0	0
024WF	74	0	0	0	0	0
024WF	75	0	0	0	0	0
024WF	76	0	0	0	0	0
024WF	77	0	0	0	0	0
024WF	78	0	0	0	0	0
024WF	79	0	0	0	0	0
024WF	80	0	0	0	0	0
024WF	81	0	0	0	0	1
024WF	82	0	0	0	0	0
024WF	83	0	0	0	0	0
024WF	84	0	0	0	0	0
024WF	85	0	0	0	0	0
024WF	86	0	0	0	0	0
024WF	87	0	0	0	0	0
024WF	88	0	0	0	0	0
024WF	89	0	0	0	0	0
024WF	90	0	0	0	0	0
024WF	91	0	0	0	0	0
024WF	92	0	0	0	0	0
024WF	93	0	0	0	0	0
024WF	94	0	0	0	0	0
024WF	95	0	0	0	0	0
024WF	96	0	0	0	0	0
024WF	97	0	0	0	0	0
024WF	98	0	0	0	0	0
024WF	99	0	0	0	0	0
024WF	100	0	0	0	0	0
024WF	LhRCA	0	0	0	0	0
024WF	102	0	0	0	0	0
024WF	LRCA	0	0	0	0	0
024WF	root	0	0	0	0	0
02E10	CauCre	0	0	0	0	1
01TYP	RhiEtl	0	0	0	0	1
silix_016469	UBA2645	0	0	0	0	1
01UQU	RhoRub	0	0	0	0	1
01X4E	RhiEtl	0	0	0	0	1
029T4	AciCry	0	0	0	0	0
029T4	Alpha10	0	0	0	0	0
029T4	Alpha11	0	0	0	0	0
029T4	Alpha12	0	0	0	0	0
029T4	Alpha32	0	0	0	0	0
029T4	Alpha35	0	0	0	0	0
029T4	Alpha96	0	0	0	0	0
029T4	AnaCen	0	0	0	0	0
029T4	AnaMar	0	0	0	0	0
029T4	AnaPha	0	0	0	0	0
029T4	ArcLac	0	1	0	0	1
029T4	AzoBra	0	0	0	0	0
029T4	BfRick	0	0	0	0	0
029T4	CauCre	0	0	0	0	0
029T4	DeiVas	0	0	0	0	0
029T4	EhrCan	0	0	0	0	0
029T4	EhrCha	0	0	0	0	0
029T4	EhrRum	0	0	0	0	0
029T4	JidAca	0	0	0	0	0
029T4	MidMit	1	1	0	0	2
029T4	NeoHel	0	0	0	0	0
029T4	NeoLot	0	0	0	0	0
029T4	NeoRis	0	0	0	0	0
029T4	NeoSen	0	0	0	0	0
029T4	OriTsu	0	0	1	0	0
029T4	PhyTra	0	1	0	0	1
029T4	PunMar	0	0	0	0	0
029T4	RhiEtl	0	0	0	0	0
029T4	RhoRub	0	0	0	0	0
029T4	RhoSph	0	0	0	0	0
029T4	RickAc	0	0	1	0	0
029T4	RickBe	0	0	0	0	0
029T4	RickFe	0	0	0	0	0
029T4	RickOs	0	1	0	0	1
029T4	RickPr	0	0	0	0	0
029T4	RickRi	0	0	0	0	0
029T4	TARANE	0	0	0	0	0
029T4	TOBGRS	0	0	0	0	0
029T4	UBA2645	0	0	0	0	0
029T4	UBA6149	0	0	0	0	0
029T4	UBA6178	0	0	0	0	0
029T4	UBA6187	0	0	0	0	0
029T4	UBA6189	0	0	0	0	0
029T4	WolBru	0	0	0	0	0
029T4	WolCul	0	0	0	0	0
029T4	WolDro	0	0	0	0	0
029T4	WolOnc	0	0	0	0	0
029T4	ZymMob	0	0	0	0	0
029T4	bin125	0	0	0	0	0
029T4	bin671	0	0	0	0	0
029T4	bin673	0	0	0	0	0
029T4	endAca	0	0	0	0	0
029T4	endPer	11	0	0	1	12
029T4	53	0	0	0	0	0
029T4	54	0	0	0	0	0
029T4	55	0	0	0	0	0
029T4	56	0	0	0	0	0
029T4	57	0	0	0	0	0
029T4	58	0	0	0	0	1
029T4	59	0	0	0	0	0
029T4	60	0	0	0	0	0
029T4	61	0	0	0	0	0
029T4	62	0	0	0	0	0
029T4	63	0	0	1	0	0
029T4	64	0	0	0	0	0
029T4	65	0	0	0	0	0
029T4	66	0	0	0	0	1
029T4	67	0	0	0	0	0
029T4	68	0	0	0	0	0
029T4	69	0	0	0	0	0
029T4	70	0	0	0	0	0
029T4	71	0	0	0	0	0
029T4	72	0	0	0	0	0
029T4	73	0	0	0	0	0
029T4	74	0	0	0	0	0
029T4	75	0	0	0	0	0
029T4	76	0	0	0	0	1
029T4	77	0	0	0	0	0
029T4	78	0	0	0	0	0
029T4	79	0	0	0	0	0
029T4	80	0	0	0	0	0
029T4	81	0	0	0	0	0
029T4	82	0	0	1	0	0
029T4	83	0	0	0	0	0
029T4	84	0	0	0	0	0
029T4	85	0	0	0	0	0
029T4	86	0	0	0	1	1
029T4	87	0	0	0	0	0
029T4	88	0	0	0	0	0
029T4	89	0	0	0	0	0
029T4	90	0	0	0	0	0
029T4	91	0	0	0	0	0
029T4	92	0	0	0	0	1
029T4	93	0	0	0	0	0
029T4	94	0	0	0	0	0
029T4	95	0	0	0	0	0
029T4	96	0	0	0	0	0
029T4	97	0	0	0	0	1
029T4	98	0	0	0	0	0
029T4	99	0	0	0	0	0
029T4	100	0	0	0	0	1
029T4	LhRCA	0	0	0	0	0
029T4	102	0	0	0	0	0
029T4	LRCA	0	0	0	0	0
029T4	root	0	0	0	0	0
025XR	RhoRub	0	0	0	0	1
silix_017112	UBA6149	0	0	0	0	1
silix_012886	RhoSph	0	0	0	0	1
silix_002275	Alpha11	0	0	0	0	1
silix_002899	Alpha35	0	0	0	0	1
01SEX	AciCry	1	1	0	0	2
01SEX	Alpha10	0	0	0	0	0
01SEX	Alpha11	0	0	0	0	0
01SEX	Alpha12	0	0	0	0	0
01SEX	Alpha32	0	0	0	0	0
01SEX	Alpha35	0	0	0	0	0
01SEX	Alpha96	0	0	0	0	0
01SEX	AnaCen	0	0	0	0	0
01SEX	AnaMar	0	0	0	0	0
01SEX	AnaPha	0	0	0	0	0
01SEX	ArcLac	0	0	0	0	0
01SEX	AzoBra	0	0	0	0	0
01SEX	BfRick	0	0	0	0	0
01SEX	CauCre	0	0	0	0	0
01SEX	DeiVas	0	0	0	0	0
01SEX	EhrCan	0	0	0	0	0
01SEX	EhrCha	0	0	0	0	0
01SEX	EhrRum	0	0	0	0	0
01SEX	JidAca	0	0	0	0	0
01SEX	MidMit	0	0	0	0	0
01SEX	NeoHel	0	0	0	0	0
01SEX	NeoLot	0	0	0	0	0
01SEX	NeoRis	0	0	0	0	0
01SEX	NeoSen	0	0	0	0	0
01SEX	OriTsu	0	0	0	0	0
01SEX	PhyTra	0	0	0	0	0
01SEX	PunMar	0	0	0	0	0
01SEX	RhiEtl	0	0	0	0	0
01SEX	RhoRub	0	0	0	0	0
01SEX	RhoSph	1	1	0	0	2
01SEX	RickAc	0	0	0	0	0
01SEX	RickBe	0	0	0	0	0
01SEX	RickFe	0	0	0	0	0
01SEX	RickOs	0	0	0	0	0
01SEX	RickPr	0	0	0	0	0
01SEX	RickRi	0	0	0	0	0
01SEX	TARANE	0	0	0	0	0
01SEX	TOBGRS	0	0	0	0	0
01SEX	UBA2645	0	0	0	0	0
01SEX	UBA6149	0	0	0	0	0
01SEX	UBA6178	0	1	0	0	1
01SEX	UBA6187	0	1	0	0	1
01SEX	UBA6189	0	0	0	0	0
01SEX	WolBru	0	0	0	0	0
01SEX	WolCul	0	0	0	0	0
01SEX	WolDro	0	0	0	0	0
01SEX	WolOnc	0	0	0	0	0
01SEX	ZymMob	0	0	0	0	0
01SEX	bin125	0	0	0	0	0
01SEX	bin671	0	0	0	0	0
01SEX	bin673	0	0	0	0	0
01SEX	endAca	0	0	0	0	0
01SEX	endPer	0	0	0	0	0
01SEX	53	0	0	0	0	0
01SEX	54	0	0	0	0	0
01SEX	55	0	0	0	0	0
01SEX	56	0	0	0	0	0
01SEX	57	0	0	0	0	0
01SEX	58	0	0	0	0	0
01SEX	59	0	0	0	0	0
01SEX	60	0	0	0	0	0
01SEX	61	0	0	0	0	0
01SEX	62	0	0	0	0	0
01SEX	63	0	0	0	0	0
01SEX	64	0	0	0	0	0
01SEX	65	0	0	0	0	0
01SEX	66	0	0	0	0	0
01SEX	67	0	0	0	0	0
01SEX	68	0	0	0	0	0
01SEX	69	0	0	0	0	0
01SEX	70	0	0	0	0	1
01SEX	71	0	0	0	0	1
01SEX	72	0	0	0	0	0
01SEX	73	0	0	0	0	0
01SEX	74	0	0	0	0	0
01SEX	75	0	0	0	0	0
01SEX	76	0	0	0	0	0
01SEX	77	0	0	0	0	0
01SEX	78	0	0	0	0	1
01SEX	79	0	0	0	0	0
01SEX	80	0	0	0	0	0
01SEX	81	0	0	0	0	0
01SEX	82	0	0	0	0	0
01SEX	83	0	0	0	0	0
01SEX	84	0	0	0	0	0
01SEX	85	0	0	0	0	0
01SEX	86	0	0	0	0	0
01SEX	87	0	0	0	0	0
01SEX	88	0	0	0	0	0
01SEX	89	0	0	0	0	0
01SEX	90	0	0	0	0	0
01SEX	91	0	0	0	0	0
01SEX	92	0	0	0	0	0
01SEX	93	0	0	0	0	0
01SEX	94	0	0	0	0	0
01SEX	95	0	0	0	0	0
01SEX	96	0	0	0	0	0
01SEX	97	0	0	0	0	0
01SEX	98	0	0	0	0	0
01SEX	99	0	0	0	0	0
01SEX	100	0	0	0	0	0
01SEX	LhRCA	0	0	0	0	0
01SEX	102	0	0	0	0	0
01SEX	LRCA	0	0	0	0	0
01SEX	root	0	0	0	0	0
silix_009790	PunMar	0	0	0	0	1
silix_000685	AciCry	0	0	0	0	0
silix_000685	Alpha10	0	0	0	0	0
silix_000685	Alpha11	0	0	0	0	0
silix_000685	Alpha12	0	0	0	0	0
silix_000685	Alpha32	0	0	0	0	0
silix_000685	Alpha35	0	0	0	0	0
silix_000685	Alpha96	0	0	0	0	0
silix_000685	AnaCen	0	0	0	0	0
silix_000685	AnaMar	0	0	0	0	0
silix_000685	AnaPha	0	0	0	0	0
silix_000685	ArcLac	0	0	0	0	0
silix_000685	AzoBra	0	0	0	0	0
silix_000685	BfRick	0	0	0	0	0
silix_000685	CauCre	0	0	0	0	0
silix_000685	DeiVas	0	0	0	0	0
silix_000685	EhrCan	0	0	0	0	0
silix_000685	EhrCha	0	0	0	0	0
silix_000685	EhrRum	0	0	0	0	0
silix_000685	JidAca	0	0	0	0	0
silix_000685	MidMit	0	0	0	0	0
silix_000685	NeoHel	0	0	0	0	0
silix_000685	NeoLot	0	0	0	0	0
silix_000685	NeoRis	0	0	0	0	1
silix_000685	NeoSen	0	0	0	0	1
silix_000685	OriTsu	0	0	0	0	0
silix_000685	PhyTra	0	0	0	0	0
silix_000685	PunMar	0	0	0	0	0
silix_000685	RhiEtl	0	0	0	0	0
silix_000685	RhoRub	0	0	0	0	0
silix_000685	RhoSph	0	0	0	0	0
silix_000685	RickAc	0	0	0	0	0
silix_000685	RickBe	0	0	0	0	0
silix_000685	RickFe	0	0	0	0	0
silix_000685	RickOs	0	0	0	0	0
silix_000685	RickPr	0	0	0	0	0
silix_000685	RickRi	0	0	0	0	0
silix_000685	TARANE	0	0	0	0	0
silix_000685	TOBGRS	0	0	0	0	0
silix_000685	UBA2645	0	0	0	0	0
silix_000685	UBA6149	0	0	0	0	0
silix_000685	UBA6178	0	0	0	0	0
silix_000685	UBA6187	0	0	0	0	0
silix_000685	UBA6189	0	0	0	0	0
silix_000685	WolBru	0	0	0	0	0
silix_000685	WolCul	0	0	0	0	0
silix_000685	WolDro	0	0	0	0	0
silix_000685	WolOnc	0	0	0	0	0
silix_000685	ZymMob	0	0	0	0	0
silix_000685	bin125	0	0	0	0	0
silix_000685	bin671	0	0	0	0	0
silix_000685	bin673	0	0	0	0	0
silix_000685	endAca	0	0	0	0	0
silix_000685	endPer	0	0	0	0	0
silix_000685	53	0	0	0	0	0
silix_000685	54	0	0	0	0	0
silix_000685	55	0	0	0	0	0
silix_000685	56	0	0	0	0	0
silix_000685	57	0	0	0	0	0
silix_000685	58	0	0	0	0	0
silix_000685	59	0	0	0	0	0
silix_000685	60	0	0	0	0	0
silix_000685	61	0	0	0	0	0
silix_000685	62	0	0	0	0	0
silix_000685	63	0	0	0	0	0
silix_000685	64	0	0	0	0	0
silix_000685	65	0	0	0	1	1
silix_000685	66	0	0	0	0	0
silix_000685	67	0	0	0	0	0
silix_000685	68	0	0	0	0	0
silix_000685	69	0	0	0	0	0
silix_000685	70	0	0	0	0	0
silix_000685	71	0	0	0	0	0
silix_000685	72	0	0	0	0	0
silix_000685	73	0	0	0	0	0
silix_000685	74	0	0	0	0	0
silix_000685	75	0	0	0	0	0
silix_000685	76	0	0	0	0	0
silix_000685	77	0	0	0	0	0
silix_000685	78	0	0	0	0	0
silix_000685	79	0	0	0	0	0
silix_000685	80	0	0	0	0	0
silix_000685	81	0	0	0	0	0
silix_000685	82	0	0	0	0	0
silix_000685	83	0	0	0	0	0
silix_000685	84	0	0	0	0	0
silix_000685	85	0	0	0	0	0
silix_000685	86	0	0	0	0	0
silix_000685	87	0	0	0	0	0
silix_000685	88	0	0	0	0	0
silix_000685	89	0	0	0	0	0
silix_000685	90	0	0	0	0	0
silix_000685	91	0	0	0	0	0
silix_000685	92	0	0	0	0	0
silix_000685	93	0	0	0	0	0
silix_000685	94	0	0	0	0	0
silix_000685	95	0	0	0	0	0
silix_000685	96	0	0	0	0	0
silix_000685	97	0	0	0	0	0
silix_000685	98	0	0	0	0	0
silix_000685	99	0	0	0	0	0
silix_000685	100	0	0	0	0	0
silix_000685	LhRCA	0	0	0	0	0
silix_000685	102	0	0	0	0	0
silix_000685	LRCA	0	0	0	0	0
silix_000685	root	0	0	0	0	0
silix_008172	JidAca	0	0	0	0	1
01UQV	AciCry	0	0	0	0	0
01UQV	Alpha10	0	0	0	0	0
01UQV	Alpha11	0	0	0	0	0
01UQV	Alpha12	0	0	0	0	0
01UQV	Alpha32	0	0	0	0	0
01UQV	Alpha35	0	0	0	0	0
01UQV	Alpha96	0	0	0	0	0
01UQV	AnaCen	0	0	0	0	0
01UQV	AnaMar	0	0	0	0	0
01UQV	AnaPha	0	0	0	0	0
01UQV	ArcLac	0	0	0	0	0
01UQV	AzoBra	1	1	0	1	2
01UQV	BfRick	0	0	0	0	0
01UQV	CauCre	0	0	0	0	0
01UQV	DeiVas	0	0	0	0	0
01UQV	EhrCan	0	0	0	0	0
01UQV	EhrCha	0	0	0	0	0
01UQV	EhrRum	0	0	0	0	0
01UQV	JidAca	0	0	0	0	0
01UQV	MidMit	0	0	0	0	0
01UQV	NeoHel	0	0	0	0	0
01UQV	NeoLot	0	0	0	0	0
01UQV	NeoRis	0	0	0	0	0
01UQV	NeoSen	0	0	0	0	0
01UQV	OriTsu	0	0	0	0	0
01UQV	PhyTra	0	0	0	0	0
01UQV	PunMar	0	0	0	0	0
01UQV	RhiEtl	0	0	0	0	1
01UQV	RhoRub	0	0	0	0	0
01UQV	RhoSph	0	0	0	0	1
01UQV	RickAc	0	0	0	0	0
01UQV	RickBe	0	0	0	0	0
01UQV	RickFe	0	0	0	0	0
01UQV	RickOs	0	0	0	0	0
01UQV	RickPr	0	0	0	0	0
01UQV	RickRi	0	0	0	0	0
01UQV	TARANE	0	0	0	0	0
01UQV	TOBGRS	0	0	0	0	0
01UQV	UBA2645	0	0	0	0	0
01UQV	UBA6149	0	0	0	0	0
01UQV	UBA6178	0	0	0	0	0
01UQV	UBA6187	0	0	0	0	0
01UQV	UBA6189	0	0	0	0	0
01UQV	WolBru	0	0	0	0	0
01UQV	WolCul	0	0	0	0	0
01UQV	WolDro	0	0	0	0	0
01UQV	WolOnc	0	0	0	0	0
01UQV	ZymMob	0	0	0	0	0
01UQV	bin125	0	0	0	0	0
01UQV	bin671	0	0	0	0	0
01UQV	bin673	0	0	0	0	0
01UQV	endAca	0	0	0	0	0
01UQV	endPer	0	0	0	0	0
01UQV	53	0	0	0	0	0
01UQV	54	0	0	0	0	0
01UQV	55	0	0	0	0	0
01UQV	56	0	0	0	0	0
01UQV	57	0	0	0	0	0
01UQV	58	0	0	0	0	0
01UQV	59	0	0	0	0	0
01UQV	60	0	0	0	0	0
01UQV	61	0	0	0	0	0
01UQV	62	0	0	0	0	0
01UQV	63	0	0	0	0	0
01UQV	64	0	0	0	0	0
01UQV	65	0	0	0	0	0
01UQV	66	0	0	0	0	0
01UQV	67	0	1	0	1	1
01UQV	68	0	0	0	0	0
01UQV	69	0	0	0	0	0
01UQV	70	0	0	0	0	0
01UQV	71	0	0	0	0	0
01UQV	72	0	0	0	0	0
01UQV	73	0	0	0	0	0
01UQV	74	0	0	0	0	0
01UQV	75	0	0	0	0	0
01UQV	76	0	0	0	0	0
01UQV	77	0	0	0	0	0
01UQV	78	0	0	0	0	0
01UQV	79	0	0	0	0	0
01UQV	80	0	0	0	0	0
01UQV	81	0	0	0	0	0
01UQV	82	0	0	0	0	0
01UQV	83	0	0	0	0	0
01UQV	84	0	0	0	0	0
01UQV	85	0	0	0	0	0
01UQV	86	0	0	0	0	0
01UQV	87	0	0	0	0	0
01UQV	88	0	0	0	0	0
01UQV	89	0	0	0	0	0
01UQV	90	0	0	0	0	0
01UQV	91	0	0	0	0	0
01UQV	92	0	0	0	0	0
01UQV	93	0	0	0	0	0
01UQV	94	0	0	0	0	0
01UQV	95	0	0	0	0	0
01UQV	96	0	0	0	0	0
01UQV	97	0	0	0	0	0
01UQV	98	0	0	0	0	0
01UQV	99	0	0	0	0	0
01UQV	100	0	0	0	0	0
01UQV	LhRCA	0	0	0	0	0
01UQV	102	0	0	0	0	0
01UQV	LRCA	0	0	0	0	0
01UQV	root	0	0	0	0	0
silix_015624	TARANE	0	0	0	0	1
021TH	AciCry	0	0	0	0	0
021TH	Alpha10	0	0	1	0	0
021TH	Alpha11	0	0	0	0	0
021TH	Alpha12	0	0	0	0	0
021TH	Alpha32	0	0	0	0	1
021TH	Alpha35	0	0	1	0	0
021TH	Alpha96	0	0	0	0	1
021TH	AnaCen	0	0	0	0	0
021TH	AnaMar	0	0	0	0	0
021TH	AnaPha	0	0	0	0	0
021TH	ArcLac	0	0	0	0	0
021TH	AzoBra	0	0	0	0	0
021TH	BfRick	0	0	1	0	1
021TH	CauCre	1	0	0	0	2
021TH	DeiVas	0	0	0	0	1
021TH	EhrCan	0	0	0	0	0
021TH	EhrCha	0	0	0	0	0
021TH	EhrRum	0	0	0	0	0
021TH	JidAca	0	0	0	0	0
021TH	MidMit	0	0	0	0	0
021TH	NeoHel	0	0	0	0	0
021TH	NeoLot	0	0	0	0	0
021TH	NeoRis	0	0	0	0	0
021TH	NeoSen	0	0	0	0	0
021TH	OriTsu	0	0	0	0	0
021TH	PhyTra	0	0	0	0	0
021TH	PunMar	0	0	0	0	0
021TH	RhiEtl	0	0	1	0	0
021TH	RhoRub	0	0	0	0	1
021TH	RhoSph	1	0	0	0	2
021TH	RickAc	0	0	0	0	0
021TH	RickBe	0	0	0	0	0
021TH	RickFe	0	0	0	0	0
021TH	RickOs	0	0	0	0	0
021TH	RickPr	0	0	0	0	0
021TH	RickRi	0	0	0	0	0
021TH	TARANE	0	0	0	0	1
021TH	TOBGRS	0	0	1	0	0
021TH	UBA2645	0	0	1	0	1
021TH	UBA6149	0	0	1	0	1
021TH	UBA6178	0	1	0	0	1
021TH	UBA6187	0	0	1	0	0
021TH	UBA6189	0	0	1	0	1
021TH	WolBru	0	0	0	0	0
021TH	WolCul	0	0	0	0	0
021TH	WolDro	0	0	0	0	0
021TH	WolOnc	0	0	0	0	0
021TH	ZymMob	0	0	1	0	0
021TH	bin125	0	0	1	0	0
021TH	bin671	0	0	1	0	1
021TH	bin673	0	0	1	0	1
021TH	endAca	0	0	0	0	0
021TH	endPer	0	0	0	0	0
021TH	53	0	0	0	0	2
021TH	54	0	0	1	0	0
021TH	55	0	0	0	0	2
021TH	56	0	0	0	0	0
021TH	57	0	0	0	0	0
021TH	58	0	0	0	0	0
021TH	59	0	0	0	0	0
021TH	60	0	0	0	0	3
021TH	61	0	0	0	0	0
021TH	62	0	0	0	0	0
021TH	63	0	0	0	0	0
021TH	64	0	0	0	0	0
021TH	65	0	0	0	0	0
021TH	66	0	0	0	0	0
021TH	67	0	0	0	0	2
021TH	68	0	0	0	0	0
021TH	69	0	0	0	0	0
021TH	70	0	0	0	0	2
021TH	71	0	0	0	0	1
021TH	72	0	0	0	0	0
021TH	73	0	0	0	0	0
021TH	74	1	0	0	0	3
021TH	75	1	0	0	0	2
021TH	76	0	0	0	0	0
021TH	77	0	0	0	0	2
021TH	78	0	0	1	0	0
021TH	79	0	0	0	0	0
021TH	80	0	0	0	0	0
021TH	81	0	0	0	0	2
021TH	82	0	0	0	0	0
021TH	83	0	0	1	0	1
021TH	84	0	0	0	0	0
021TH	85	0	0	0	0	2
021TH	86	0	0	0	0	0
021TH	87	0	0	0	0	2
021TH	88	0	0	0	0	2
021TH	89	0	0	0	0	0
021TH	90	0	0	0	0	0
021TH	91	0	0	0	0	2
021TH	92	0	0	0	0	0
021TH	93	0	0	0	0	3
021TH	94	0	0	1	0	0
021TH	95	0	0	0	0	2
021TH	96	0	0	0	1	2
021TH	97	0	0	0	0	0
021TH	98	1	0	0	0	2
021TH	99	0	0	0	0	2
021TH	100	0	0	1	0	0
021TH	LhRCA	0	0	0	0	2
021TH	102	0	0	0	0	2
021TH	LRCA	0	1	0	0	2
021TH	root	0	0	0	1	1
silix_011072	endAca	0	0	0	0	1
silix_003576	BfRick	0	0	0	0	1
silix_018270	UBA6187	0	0	0	0	1
0275Z	AzoBra	0	0	0	0	1
silix_008619	MidMit	0	0	0	0	1
silix_007151	bin125	0	0	0	0	1
02CTP	AciCry	0	0	0	0	0
02CTP	Alpha10	0	0	0	0	0
02CTP	Alpha11	0	0	0	0	0
02CTP	Alpha12	0	0	0	0	0
02CTP	Alpha32	0	0	0	0	0
02CTP	Alpha35	0	0	0	0	0
02CTP	Alpha96	0	0	0	0	0
02CTP	AnaCen	0	0	0	0	0
02CTP	AnaMar	0	0	0	0	0
02CTP	AnaPha	0	0	0	0	0
02CTP	ArcLac	0	0	0	0	0
02CTP	AzoBra	1	0	0	1	2
02CTP	BfRick	0	0	0	0	0
02CTP	CauCre	0	0	0	0	0
02CTP	DeiVas	0	0	0	0	0
02CTP	EhrCan	0	0	0	0	0
02CTP	EhrCha	0	0	0	0	0
02CTP	EhrRum	0	0	0	0	0
02CTP	JidAca	0	0	0	0	0
02CTP	MidMit	0	0	0	0	0
02CTP	NeoHel	0	0	0	0	0
02CTP	NeoLot	0	0	0	0	0
02CTP	NeoRis	0	0	0	0	0
02CTP	NeoSen	0	0	0	0	0
02CTP	OriTsu	0	0	0	0	0
02CTP	PhyTra	0	0	0	0	0
02CTP	PunMar	0	0	1	0	0
02CTP	RhiEtl	0	0	0	0	0
02CTP	RhoRub	0	0	0	0	0
02CTP	RhoSph	0	0	0	0	0
02CTP	RickAc	0	0	0	0	0
02CTP	RickBe	0	0	0	0	0
02CTP	RickFe	0	0	0	0	0
02CTP	RickOs	0	0	0	0	0
02CTP	RickPr	0	0	0	0	0
02CTP	RickRi	0	0	0	0	0
02CTP	TARANE	0	0	0	0	0
02CTP	TOBGRS	0	0	0	0	0
02CTP	UBA2645	0	0	0	0	0
02CTP	UBA6149	0	0	0	0	0
02CTP	UBA6178	0	0	0	0	0
02CTP	UBA6187	0	0	0	0	0
02CTP	UBA6189	0	0	0	0	0
02CTP	WolBru	0	0	0	0	0
02CTP	WolCul	0	0	0	0	0
02CTP	WolDro	0	0	0	0	0
02CTP	WolOnc	0	0	0	0	0
02CTP	ZymMob	0	0	0	0	0
02CTP	bin125	0	0	0	0	0
02CTP	bin671	0	0	0	0	0
02CTP	bin673	0	0	0	0	0
02CTP	endAca	0	0	0	0	0
02CTP	endPer	0	0	0	0	0
02CTP	53	0	0	0	0	0
02CTP	54	0	0	0	0	0
02CTP	55	0	0	0	0	0
02CTP	56	0	0	0	0	0
02CTP	57	0	0	0	0	0
02CTP	58	0	0	0	0	0
02CTP	59	0	0	0	0	1
02CTP	60	0	0	0	0	0
02CTP	61	0	0	0	0	0
02CTP	62	0	0	0	0	0
02CTP	63	0	0	0	0	0
02CTP	64	0	0	0	0	0
02CTP	65	0	0	0	0	0
02CTP	66	0	0	0	0	0
02CTP	67	0	0	0	0	0
02CTP	68	0	0	0	0	0
02CTP	69	0	0	0	0	0
02CTP	70	0	0	0	0	0
02CTP	71	0	0	0	0	0
02CTP	72	0	0	0	0	0
02CTP	73	0	0	0	0	0
02CTP	74	0	0	0	0	0
02CTP	75	0	0	0	0	0
02CTP	76	0	0	0	0	0
02CTP	77	0	0	0	0	0
02CTP	78	0	0	0	0	0
02CTP	79	0	0	0	0	0
02CTP	80	0	0	0	0	0
02CTP	81	0	0	0	0	0
02CTP	82	0	0	0	0	0
02CTP	83	0	0	0	0	0
02CTP	84	0	0	0	0	0
02CTP	85	0	0	0	0	0
02CTP	86	0	0	0	0	0
02CTP	87	0	0	0	0	0
02CTP	88	0	0	0	0	0
02CTP	89	0	0	0	0	0
02CTP	90	0	0	0	0	0
02CTP	91	0	0	0	0	0
02CTP	92	0	0	0	0	0
02CTP	93	0	0	0	0	0
02CTP	94	0	0	0	0	0
02CTP	95	0	0	0	0	0
02CTP	96	0	0	0	0	0
02CTP	97	0	0	0	0	0
02CTP	98	0	0	0	0	0
02CTP	99	0	0	0	0	0
02CTP	100	0	0	0	0	0
02CTP	LhRCA	0	0	0	0	0
02CTP	102	0	0	0	0	0
02CTP	LRCA	0	0	0	0	0
02CTP	root	0	0	0	0	0
02BQ9	AciCry	0	0	0	0	1
silix_011476	NeoRis	0	0	0	0	1
silix_002440	Alpha12	0	0	0	0	1
01WN9	AciCry	0	0	0	0	0
01WN9	Alpha10	0	1	0	0	1
01WN9	Alpha11	0	0	0	0	0
01WN9	Alpha12	0	0	0	0	0
01WN9	Alpha32	0	0	0	0	0
01WN9	Alpha35	0	0	0	0	0
01WN9	Alpha96	0	0	0	0	0
01WN9	AnaCen	0	0	0	0	0
01WN9	AnaMar	0	0	0	0	0
01WN9	AnaPha	0	0	0	0	0
01WN9	ArcLac	0	0	0	0	0
01WN9	AzoBra	0	0	1	0	0
01WN9	BfRick	0	0	0	0	0
01WN9	CauCre	0	0	0	0	0
01WN9	DeiVas	0	0	0	0	0
01WN9	EhrCan	0	0	0	0	0
01WN9	EhrCha	0	0	0	0	0
01WN9	EhrRum	0	0	0	0	0
01WN9	JidAca	0	0	0	0	0
01WN9	MidMit	0	0	0	0	0
01WN9	NeoHel	0	0	0	0	0
01WN9	NeoLot	0	0	0	0	0
01WN9	NeoRis	0	0	0	0	0
01WN9	NeoSen	0	0	0	0	0
01WN9	OriTsu	0	0	0	0	0
01WN9	PhyTra	0	0	0	0	0
01WN9	PunMar	0	1	0	0	1
01WN9	RhiEtl	0	0	0	0	0
01WN9	RhoRub	0	0	0	0	0
01WN9	RhoSph	0	0	0	0	0
01WN9	RickAc	0	0	0	0	0
01WN9	RickBe	0	0	0	0	0
01WN9	RickFe	0	0	0	0	0
01WN9	RickOs	0	0	0	0	0
01WN9	RickPr	0	0	0	0	0
01WN9	RickRi	0	0	0	0	0
01WN9	TARANE	0	0	0	0	0
01WN9	TOBGRS	0	0	0	0	0
01WN9	UBA2645	0	0	0	0	0
01WN9	UBA6149	0	0	0	0	0
01WN9	UBA6178	0	0	0	0	0
01WN9	UBA6187	0	0	0	0	0
01WN9	UBA6189	0	0	0	0	0
01WN9	WolBru	0	0	0	0	0
01WN9	WolCul	0	0	0	0	0
01WN9	WolDro	0	0	0	0	0
01WN9	WolOnc	0	0	0	0	0
01WN9	ZymMob	0	0	0	0	0
01WN9	bin125	0	0	0	0	0
01WN9	bin671	0	0	0	0	0
01WN9	bin673	0	0	0	0	0
01WN9	endAca	0	0	0	0	0
01WN9	endPer	0	0	0	0	0
01WN9	53	0	0	0	0	1
01WN9	54	0	0	0	0	0
01WN9	55	0	0	0	0	0
01WN9	56	0	0	0	0	0
01WN9	57	0	0	0	0	0
01WN9	58	0	0	0	0	0
01WN9	59	0	0	0	0	1
01WN9	60	0	0	0	0	0
01WN9	61	0	0	0	0	0
01WN9	62	0	0	0	0	0
01WN9	63	0	0	0	0	0
01WN9	64	0	0	0	0	0
01WN9	65	0	0	0	0	0
01WN9	66	0	0	0	0	0
01WN9	67	0	0	0	0	0
01WN9	68	0	0	0	0	0
01WN9	69	0	0	0	0	0
01WN9	70	0	0	0	0	0
01WN9	71	0	0	0	0	0
01WN9	72	0	0	0	0	0
01WN9	73	0	0	0	0	0
01WN9	74	0	0	0	0	0
01WN9	75	0	0	0	0	0
01WN9	76	0	0	0	0	0
01WN9	77	0	0	0	0	0
01WN9	78	0	0	0	0	0
01WN9	79	0	0	0	0	0
01WN9	80	0	0	0	0	0
01WN9	81	0	0	0	0	0
01WN9	82	0	0	0	0	0
01WN9	83	0	0	0	0	0
01WN9	84	0	0	0	0	0
01WN9	85	0	0	0	0	0
01WN9	86	0	0	0	0	0
01WN9	87	0	0	0	0	0
01WN9	88	0	0	0	0	0
01WN9	89	0	0	0	0	0
01WN9	90	0	0	0	0	0
01WN9	91	0	0	0	0	0
01WN9	92	0	0	0	0	0
01WN9	93	0	0	0	0	0
01WN9	94	0	0	0	0	0
01WN9	95	0	0	0	0	0
01WN9	96	0	0	0	0	0
01WN9	97	0	0	0	0	0
01WN9	98	0	0	0	0	0
01WN9	99	0	0	0	0	0
01WN9	100	0	0	0	0	0
01WN9	LhRCA	0	0	0	0	0
01WN9	102	0	0	0	0	0
01WN9	LRCA	0	0	0	0	0
01WN9	root	0	0	0	0	0
024CM	AciCry	0	0	0	0	0
024CM	Alpha10	0	0	0	0	0
024CM	Alpha11	0	0	0	0	0
024CM	Alpha12	0	0	0	0	0
024CM	Alpha32	0	0	0	0	0
024CM	Alpha35	0	0	0	0	0
024CM	Alpha96	0	0	0	0	0
024CM	AnaCen	0	0	0	0	0
024CM	AnaMar	0	0	0	0	0
024CM	AnaPha	0	0	0	0	0
024CM	ArcLac	0	0	0	0	0
024CM	AzoBra	0	0	0	0	0
024CM	BfRick	0	0	0	0	0
024CM	CauCre	0	0	0	0	0
024CM	DeiVas	0	0	0	0	0
024CM	EhrCan	0	0	0	0	0
024CM	EhrCha	0	0	0	0	0
024CM	EhrRum	0	0	0	0	0
024CM	JidAca	0	0	0	0	0
024CM	MidMit	0	0	0	0	0
024CM	NeoHel	0	0	0	0	0
024CM	NeoLot	0	0	0	0	0
024CM	NeoRis	0	0	0	0	0
024CM	NeoSen	0	0	0	0	0
024CM	OriTsu	0	0	0	0	0
024CM	PhyTra	0	0	0	0	0
024CM	PunMar	0	0	0	0	0
024CM	RhiEtl	0	0	0	0	0
024CM	RhoRub	0	0	0	0	0
024CM	RhoSph	0	0	0	0	0
024CM	RickAc	0	0	0	0	0
024CM	RickBe	0	0	0	0	1
024CM	RickFe	0	0	0	0	1
024CM	RickOs	0	0	0	0	0
024CM	RickPr	0	0	0	0	1
024CM	RickRi	0	0	0	0	1
024CM	TARANE	0	0	0	0	0
024CM	TOBGRS	0	0	0	0	0
024CM	UBA2645	0	0	0	0	0
024CM	UBA6149	0	0	0	0	0
024CM	UBA6178	0	0	0	0	0
024CM	UBA6187	0	0	0	0	0
024CM	UBA6189	0	0	0	0	0
024CM	WolBru	0	0	0	0	0
024CM	WolCul	0	0	0	0	0
024CM	WolDro	0	0	0	0	0
024CM	WolOnc	0	0	0	0	0
024CM	ZymMob	0	0	0	0	0
024CM	bin125	0	0	0	0	0
024CM	bin671	0	0	0	0	0
024CM	bin673	0	0	0	0	0
024CM	endAca	0	0	0	0	0
024CM	endPer	0	0	0	0	0
024CM	53	0	0	0	0	0
024CM	54	0	0	0	0	0
024CM	55	0	0	0	0	0
024CM	56	0	0	0	0	0
024CM	57	0	0	0	0	0
024CM	58	0	0	0	0	0
024CM	59	0	0	0	0	0
024CM	60	0	0	0	0	0
024CM	61	0	0	0	0	0
024CM	62	0	0	0	0	0
024CM	63	0	0	0	0	0
024CM	64	0	0	0	0	0
024CM	65	0	0	0	0	0
024CM	66	0	0	0	0	0
024CM	67	0	0	0	0	0
024CM	68	0	0	0	0	1
024CM	69	0	0	0	0	1
024CM	70	0	0	0	0	0
024CM	71	0	0	0	0	0
024CM	72	0	0	0	0	0
024CM	73	0	0	0	0	0
024CM	74	0	0	0	0	0
024CM	75	0	0	0	0	0
024CM	76	0	0	0	0	0
024CM	77	0	0	0	0	0
024CM	78	0	0	0	0	0
024CM	79	0	0	0	0	0
024CM	80	0	0	0	0	0
024CM	81	0	0	0	0	0
024CM	82	0	0	0	1	1
024CM	83	0	0	0	0	0
024CM	84	0	0	0	0	0
024CM	85	0	0	0	0	0
024CM	86	0	0	0	0	0
024CM	87	0	0	0	0	0
024CM	88	0	0	0	0	0
024CM	89	0	0	0	0	0
024CM	90	0	0	0	0	0
024CM	91	0	0	0	0	0
024CM	92	0	0	0	0	0
024CM	93	0	0	0	0	0
024CM	94	0	0	0	0	0
024CM	95	0	0	0	0	0
024CM	96	0	0	0	0	0
024CM	97	0	0	0	0	0
024CM	98	0	0	0	0	0
024CM	99	0	0	0	0	0
024CM	100	0	0	0	0	0
024CM	LhRCA	0	0	0	0	0
024CM	102	0	0	0	0	0
024CM	LRCA	0	0	0	0	0
024CM	root	0	0	0	0	0
022EQ	Alpha96	0	0	0	0	1
01WMJ	AzoBra	0	0	0	0	1
silix_015159	RickRi	0	0	0	0	1
01QY2	AciCry	0	0	0	0	1
01QY2	Alpha10	0	0	0	0	0
01QY2	Alpha11	0	0	0	0	0
01QY2	Alpha12	0	0	0	0	0
01QY2	Alpha32	0	0	0	0	0
01QY2	Alpha35	0	0	0	0	0
01QY2	Alpha96	0	0	0	0	0
01QY2	AnaCen	0	0	0	0	0
01QY2	AnaMar	0	0	0	0	0
01QY2	AnaPha	0	0	0	0	0
01QY2	ArcLac	0	0	0	0	0
01QY2	AzoBra	0	1	0	0	2
01QY2	BfRick	0	0	0	0	0
01QY2	CauCre	0	0	0	0	1
01QY2	DeiVas	0	0	0	0	0
01QY2	EhrCan	0	0	0	0	0
01QY2	EhrCha	0	0	0	0	0
01QY2	EhrRum	0	0	0	0	0
01QY2	JidAca	0	0	0	0	0
01QY2	MidMit	0	0	0	0	0
01QY2	NeoHel	0	0	0	0	0
01QY2	NeoLot	0	0	0	0	0
01QY2	NeoRis	0	0	0	0	0
01QY2	NeoSen	0	0	0	0	0
01QY2	OriTsu	0	0	0	0	0
01QY2	PhyTra	0	0	0	0	0
01QY2	PunMar	0	0	1	0	0
01QY2	RhiEtl	0	0	0	0	1
01QY2	RhoRub	0	0	0	0	1
01QY2	RhoSph	0	1	1	0	1
01QY2	RickAc	0	0	0	0	0
01QY2	RickBe	0	0	0	0	0
01QY2	RickFe	0	0	0	0	0
01QY2	RickOs	0	0	0	0	0
01QY2	RickPr	0	0	0	0	0
01QY2	RickRi	0	0	0	0	0
01QY2	TARANE	0	0	0	0	0
01QY2	TOBGRS	0	0	0	0	0
01QY2	UBA2645	0	0	0	0	0
01QY2	UBA6149	0	1	0	0	1
01QY2	UBA6178	0	0	0	0	0
01QY2	UBA6187	0	0	0	0	0
01QY2	UBA6189	0	0	0	0	0
01QY2	WolBru	0	0	0	0	0
01QY2	WolCul	0	0	0	0	0
01QY2	WolDro	0	0	0	0	0
01QY2	WolOnc	0	0	0	0	0
01QY2	ZymMob	0	0	0	0	1
01QY2	bin125	0	0	0	0	0
01QY2	bin671	0	0	0	0	0
01QY2	bin673	0	0	0	0	0
01QY2	endAca	0	0	0	0	0
01QY2	endPer	0	0	0	0	0
01QY2	53	0	0	0	0	0
01QY2	54	0	0	0	0	0
01QY2	55	0	0	0	0	0
01QY2	56	0	0	0	0	0
01QY2	57	0	0	0	0	0
01QY2	58	0	0	0	0	0
01QY2	59	0	0	0	0	2
01QY2	60	0	0	0	0	0
01QY2	61	0	0	0	0	0
01QY2	62	0	0	0	0	0
01QY2	63	0	0	0	0	0
01QY2	64	0	0	0	0	0
01QY2	65	0	0	0	0	0
01QY2	66	0	0	0	0	0
01QY2	67	0	0	0	0	2
01QY2	68	0	0	0	0	0
01QY2	69	0	0	0	0	0
01QY2	70	0	0	0	0	0
01QY2	71	0	0	0	0	0
01QY2	72	0	0	0	0	0
01QY2	73	0	0	0	0	0
01QY2	74	0	0	0	0	0
01QY2	75	0	0	0	0	0
01QY2	76	0	0	0	0	0
01QY2	77	0	0	0	0	0
01QY2	78	0	0	0	0	2
01QY2	79	0	0	0	0	0
01QY2	80	0	0	0	0	0
01QY2	81	0	0	0	0	2
01QY2	82	0	0	0	0	0
01QY2	83	0	0	0	0	0
01QY2	84	0	0	0	0	0
01QY2	85	0	0	0	0	0
01QY2	86	0	0	0	0	0
01QY2	87	0	0	1	0	0
01QY2	88	0	0	0	0	2
01QY2	89	0	0	0	0	0
01QY2	90	0	0	0	0	0
01QY2	91	0	0	0	0	2
01QY2	92	0	0	0	0	0
01QY2	93	0	0	1	0	0
01QY2	94	0	0	0	0	0
01QY2	95	0	0	0	0	1
01QY2	96	0	0	0	0	1
01QY2	97	0	0	0	0	0
01QY2	98	0	0	0	0	1
01QY2	99	0	0	0	0	0
01QY2	100	0	0	0	0	0
01QY2	LhRCA	0	0	0	0	0
01QY2	102	0	0	1	0	0
01QY2	LRCA	0	0	0	0	1
01QY2	root	0	0	0	1	1
01W3A	AzoBra	0	0	0	0	1
02CGY	AciCry	0	0	0	0	1
02CGY	Alpha10	0	0	0	0	0
02CGY	Alpha11	0	0	0	0	0
02CGY	Alpha12	0	0	0	0	0
02CGY	Alpha32	0	0	0	0	0
02CGY	Alpha35	0	0	0	0	0
02CGY	Alpha96	0	0	0	0	0
02CGY	AnaCen	0	0	0	0	0
02CGY	AnaMar	0	0	0	0	0
02CGY	AnaPha	0	0	0	0	0
02CGY	ArcLac	0	0	0	0	0
02CGY	AzoBra	0	0	0	0	1
02CGY	BfRick	0	0	0	0	0
02CGY	CauCre	0	0	0	0	0
02CGY	DeiVas	0	0	0	0	0
02CGY	EhrCan	0	0	0	0	0
02CGY	EhrCha	0	0	0	0	0
02CGY	EhrRum	0	0	0	0	0
02CGY	JidAca	0	0	0	0	0
02CGY	MidMit	0	0	0	0	0
02CGY	NeoHel	0	0	0	0	0
02CGY	NeoLot	0	0	0	0	0
02CGY	NeoRis	0	0	0	0	0
02CGY	NeoSen	0	0	0	0	0
02CGY	OriTsu	0	0	0	0	0
02CGY	PhyTra	0	0	0	0	0
02CGY	PunMar	0	0	1	0	0
02CGY	RhiEtl	0	0	0	0	0
02CGY	RhoRub	0	0	0	0	0
02CGY	RhoSph	0	0	0	0	0
02CGY	RickAc	0	0	0	0	0
02CGY	RickBe	0	0	0	0	0
02CGY	RickFe	0	0	0	0	0
02CGY	RickOs	0	0	0	0	0
02CGY	RickPr	0	0	0	0	0
02CGY	RickRi	0	0	0	0	0
02CGY	TARANE	0	0	0	0	0
02CGY	TOBGRS	0	0	0	0	0
02CGY	UBA2645	0	0	0	0	0
02CGY	UBA6149	0	0	0	0	0
02CGY	UBA6178	0	0	0	0	0
02CGY	UBA6187	0	0	0	0	0
02CGY	UBA6189	0	0	0	0	0
02CGY	WolBru	0	0	0	0	0
02CGY	WolCul	0	0	0	0	0
02CGY	WolDro	0	0	0	0	0
02CGY	WolOnc	0	0	0	0	0
02CGY	ZymMob	0	0	0	0	0
02CGY	bin125	0	0	0	0	0
02CGY	bin671	0	0	0	0	0
02CGY	bin673	0	0	0	0	0
02CGY	endAca	0	0	0	0	0
02CGY	endPer	0	0	0	0	0
02CGY	53	0	0	0	0	0
02CGY	54	0	0	0	0	0
02CGY	55	0	0	0	0	0
02CGY	56	0	0	0	0	0
02CGY	57	0	0	0	0	0
02CGY	58	0	0	0	0	0
02CGY	59	0	0	0	0	2
02CGY	60	0	0	0	0	0
02CGY	61	0	0	0	0	0
02CGY	62	0	0	0	0	0
02CGY	63	0	0	0	0	0
02CGY	64	0	0	0	0	0
02CGY	65	0	0	0	0	0
02CGY	66	0	0	0	0	0
02CGY	67	0	0	0	0	0
02CGY	68	0	0	0	0	0
02CGY	69	0	0	0	0	0
02CGY	70	0	0	0	0	0
02CGY	71	0	0	0	0	0
02CGY	72	0	0	0	0	0
02CGY	73	0	0	0	0	0
02CGY	74	0	0	0	0	0
02CGY	75	0	0	0	0	0
02CGY	76	0	0	0	0	0
02CGY	77	0	0	0	0	0
02CGY	78	0	0	0	1	2
02CGY	79	0	0	0	0	0
02CGY	80	0	0	0	0	0
02CGY	81	0	0	0	0	0
02CGY	82	0	0	0	0	0
02CGY	83	0	0	0	0	0
02CGY	84	0	0	0	0	0
02CGY	85	0	0	0	0	0
02CGY	86	0	0	0	0	0
02CGY	87	0	0	0	0	0
02CGY	88	0	0	0	0	0
02CGY	89	0	0	0	0	0
02CGY	90	0	0	0	0	0
02CGY	91	0	0	0	0	0
02CGY	92	0	0	0	0	0
02CGY	93	0	0	0	0	0
02CGY	94	0	0	0	0	0
02CGY	95	0	0	0	0	0
02CGY	96	0	0	0	0	0
02CGY	97	0	0	0	0	0
02CGY	98	0	0	0	0	0
02CGY	99	0	0	0	0	0
02CGY	100	0	0	0	0	0
02CGY	LhRCA	0	0	0	0	0
02CGY	102	0	0	0	0	0
02CGY	LRCA	0	0	0	0	0
02CGY	root	0	0	0	0	0
021CY	RhiEtl	0	0	0	0	1
silix_004649	AzoBra	0	0	0	0	1
01SIW	PunMar	0	0	0	0	1
020RI	AciCry	0	0	0	0	0
020RI	Alpha10	0	0	0	0	0
020RI	Alpha11	0	0	0	0	0
020RI	Alpha12	0	0	0	0	0
020RI	Alpha32	0	0	0	0	0
020RI	Alpha35	0	0	0	0	0
020RI	Alpha96	0	0	0	0	0
020RI	AnaCen	0	0	0	0	0
020RI	AnaMar	0	0	0	0	0
020RI	AnaPha	0	0	0	0	0
020RI	ArcLac	0	0	0	0	0
020RI	AzoBra	0	1	0	0	1
020RI	BfRick	0	0	0	0	0
020RI	CauCre	0	0	0	0	0
020RI	DeiVas	0	0	0	0	0
020RI	EhrCan	0	0	0	0	0
020RI	EhrCha	0	0	0	0	0
020RI	EhrRum	0	0	0	0	0
020RI	JidAca	0	0	0	0	0
020RI	MidMit	0	0	0	0	0
020RI	NeoHel	0	0	0	0	0
020RI	NeoLot	0	0	0	0	0
020RI	NeoRis	0	0	0	0	0
020RI	NeoSen	0	0	0	0	0
020RI	OriTsu	0	0	0	0	0
020RI	PhyTra	0	0	0	0	0
020RI	PunMar	0	0	0	0	0
020RI	RhiEtl	0	0	0	0	0
020RI	RhoRub	0	0	0	0	0
020RI	RhoSph	4	0	0	1	5
020RI	RickAc	0	0	0	0	0
020RI	RickBe	0	0	0	0	0
020RI	RickFe	0	0	0	0	0
020RI	RickOs	0	0	0	0	0
020RI	RickPr	0	0	0	0	0
020RI	RickRi	0	0	0	0	0
020RI	TARANE	0	0	0	0	0
020RI	TOBGRS	0	0	0	0	0
020RI	UBA2645	0	0	0	0	0
020RI	UBA6149	0	0	0	0	0
020RI	UBA6178	0	0	0	0	0
020RI	UBA6187	0	0	0	0	0
020RI	UBA6189	0	0	0	0	0
020RI	WolBru	0	0	0	0	0
020RI	WolCul	0	0	0	0	0
020RI	WolDro	0	0	0	0	0
020RI	WolOnc	0	0	0	0	0
020RI	ZymMob	0	0	0	0	0
020RI	bin125	0	0	0	0	0
020RI	bin671	0	0	0	0	0
020RI	bin673	0	0	0	0	0
020RI	endAca	0	0	0	0	0
020RI	endPer	0	0	0	0	0
020RI	53	0	0	0	0	0
020RI	54	0	0	0	0	0
020RI	55	0	0	0	0	0
020RI	56	0	0	0	0	0
020RI	57	0	0	0	0	0
020RI	58	0	0	0	0	0
020RI	59	0	0	0	0	0
020RI	60	0	0	0	0	0
020RI	61	0	0	0	0	0
020RI	62	0	0	0	0	0
020RI	63	0	0	0	0	0
020RI	64	0	0	0	0	0
020RI	65	0	0	0	0	0
020RI	66	0	0	0	0	0
020RI	67	0	0	0	0	0
020RI	68	0	0	0	0	0
020RI	69	0	0	0	0	0
020RI	70	0	0	0	0	0
020RI	71	0	0	0	0	0
020RI	72	0	0	0	0	0
020RI	73	0	0	0	0	0
020RI	74	0	0	0	0	0
020RI	75	0	0	0	0	0
020RI	76	0	0	0	0	0
020RI	77	0	0	0	0	0
020RI	78	0	0	0	0	0
020RI	79	0	0	0	0	0
020RI	80	0	0	0	0	0
020RI	81	0	0	0	0	0
020RI	82	0	0	0	0	0
020RI	83	0	0	0	0	0
020RI	84	0	0	0	0	0
020RI	85	0	0	0	0	0
020RI	86	0	0	0	0	0
020RI	87	0	0	0	0	0
020RI	88	0	0	0	0	0
020RI	89	0	0	0	0	0
020RI	90	0	0	0	0	0
020RI	91	0	0	0	0	0
020RI	92	0	0	0	0	0
020RI	93	0	0	0	0	0
020RI	94	0	0	0	0	0
020RI	95	0	0	0	0	0
020RI	96	0	0	0	0	0
020RI	97	0	0	0	0	0
020RI	98	0	0	0	0	0
020RI	99	0	0	0	0	0
020RI	100	0	0	0	0	0
020RI	LhRCA	0	0	0	0	0
020RI	102	0	0	0	0	0
020RI	LRCA	0	0	0	0	0
020RI	root	0	0	0	0	0
silix_001608	Alpha10	0	0	0	0	1
silix_002057	Alpha11	0	0	0	0	1
025F1	RhiEtl	0	0	0	0	1
0293Q	RhoRub	0	0	0	0	1
silix_004631	AzoBra	0	0	0	0	1
silix_019308	UBA6189	0	0	0	0	1
02360	AciCry	0	0	0	0	0
02360	Alpha10	0	0	0	0	0
02360	Alpha11	0	0	0	0	0
02360	Alpha12	0	0	0	0	0
02360	Alpha32	0	0	0	0	0
02360	Alpha35	0	0	0	0	0
02360	Alpha96	0	0	0	0	0
02360	AnaCen	0	0	0	0	0
02360	AnaMar	0	0	0	0	0
02360	AnaPha	0	0	0	0	0
02360	ArcLac	0	0	6	0	1
02360	AzoBra	0	0	0	0	0
02360	BfRick	0	0	0	0	0
02360	CauCre	0	0	0	0	0
02360	DeiVas	0	1	0	0	1
02360	EhrCan	0	0	0	0	0
02360	EhrCha	0	0	0	0	0
02360	EhrRum	0	0	0	0	0
02360	JidAca	14	6	2	0	32
02360	MidMit	0	1	1	0	2
02360	NeoHel	0	0	0	0	0
02360	NeoLot	0	0	0	0	0
02360	NeoRis	0	0	0	0	0
02360	NeoSen	0	0	0	0	0
02360	OriTsu	3	0	8	0	6
02360	PhyTra	27	5	3	0	45
02360	PunMar	0	0	0	0	0
02360	RhiEtl	0	0	0	0	0
02360	RhoRub	0	0	0	0	0
02360	RhoSph	0	0	0	0	0
02360	RickAc	1	4	1	0	10
02360	RickBe	0	2	1	0	6
02360	RickFe	1	0	0	0	2
02360	RickOs	3	5	2	0	17
02360	RickPr	0	0	1	0	0
02360	RickRi	0	0	1	0	1
02360	TARANE	1	3	1	0	5
02360	TOBGRS	0	2	0	0	2
02360	UBA2645	0	1	0	0	1
02360	UBA6149	0	0	0	0	0
02360	UBA6178	0	0	0	0	0
02360	UBA6187	0	2	1	0	3
02360	UBA6189	0	0	0	0	0
02360	WolBru	0	2	0	0	2
02360	WolCul	10	5	3	0	24
02360	WolDro	2	2	4	0	11
02360	WolOnc	0	0	1	0	0
02360	ZymMob	0	0	0	0	0
02360	bin125	0	0	0	0	0
02360	bin671	1	4	0	0	6
02360	bin673	0	1	0	0	1
02360	endAca	2	1	5	0	12
02360	endPer	3	0	3	0	5
02360	53	0	0	0	0	0
02360	54	0	0	0	0	0
02360	55	0	0	0	0	0
02360	56	0	0	0	0	0
02360	57	0	0	0	0	0
02360	58	0	2	2	0	9
02360	59	0	0	0	0	0
02360	60	0	0	1	0	0
02360	61	0	0	0	0	0
02360	62	0	0	0	0	0
02360	63	5	6	1	0	18
02360	64	0	0	0	0	0
02360	65	0	0	0	0	0
02360	66	1	2	2	0	14
02360	67	0	0	0	0	0
02360	68	1	0	0	0	2
02360	69	0	0	4	0	2
02360	70	1	2	0	0	3
02360	71	0	0	1	0	0
02360	72	0	0	1	0	1
02360	73	6	5	1	0	15
02360	74	0	1	0	0	1
02360	75	0	0	0	0	1
02360	76	1	2	0	0	6
02360	77	0	0	0	0	0
02360	78	0	0	0	0	0
02360	79	0	0	0	0	0
02360	80	0	0	0	0	0
02360	81	0	0	0	0	0
02360	82	0	0	6	0	6
02360	83	0	0	0	0	1
02360	84	0	1	0	0	2
02360	85	0	0	0	0	0
02360	86	0	1	0	0	2
02360	87	0	0	0	0	0
02360	88	0	0	0	0	0
02360	89	0	0	0	0	0
02360	90	0	0	0	0	0
02360	91	0	0	0	0	0
02360	92	1	1	7	0	13
02360	93	0	0	0	0	0
02360	94	0	0	0	0	0
02360	95	0	0	0	0	0
02360	96	0	0	0	0	0
02360	97	8	2	1	0	21
02360	98	0	0	0	0	0
02360	99	0	0	0	0	0
02360	100	5	2	0	0	9
02360	LhRCA	0	0	0	0	0
02360	102	0	0	0	0	0
02360	LRCA	0	0	0	0	0
02360	root	0	0	0	0	0
01U48	AciCry	1	1	0	1	2
01U48	Alpha10	0	0	0	0	0
01U48	Alpha11	0	0	0	0	0
01U48	Alpha12	0	0	0	0	0
01U48	Alpha32	0	0	0	0	0
01U48	Alpha35	0	0	0	0	0
01U48	Alpha96	0	0	0	0	0
01U48	AnaCen	0	0	0	0	0
01U48	AnaMar	0	0	0	0	0
01U48	AnaPha	0	0	0	0	0
01U48	ArcLac	0	0	0	0	1
01U48	AzoBra	0	0	0	0	0
01U48	BfRick	0	0	0	0	0
01U48	CauCre	0	0	0	0	0
01U48	DeiVas	0	0	0	0	0
01U48	EhrCan	0	0	0	0	0
01U48	EhrCha	0	0	0	0	0
01U48	EhrRum	0	0	0	0	0
01U48	JidAca	0	0	0	0	0
01U48	MidMit	0	0	0	0	0
01U48	NeoHel	0	0	0	0	0
01U48	NeoLot	0	0	0	0	0
01U48	NeoRis	0	0	0	0	0
01U48	NeoSen	0	0	0	0	0
01U48	OriTsu	0	0	0	0	0
01U48	PhyTra	0	0	0	0	0
01U48	PunMar	0	0	0	0	0
01U48	RhiEtl	0	0	0	0	0
01U48	RhoRub	0	0	0	0	0
01U48	RhoSph	0	0	0	0	0
01U48	RickAc	0	0	0	0	1
01U48	RickBe	0	0	0	0	0
01U48	RickFe	0	0	0	0	0
01U48	RickOs	0	0	0	0	0
01U48	RickPr	0	0	0	0	0
01U48	RickRi	0	0	0	0	0
01U48	TARANE	0	0	0	0	0
01U48	TOBGRS	0	0	0	0	0
01U48	UBA2645	0	0	0	0	0
01U48	UBA6149	0	0	0	0	0
01U48	UBA6178	0	0	0	0	0
01U48	UBA6187	0	0	0	0	0
01U48	UBA6189	0	0	0	0	0
01U48	WolBru	0	0	0	0	0
01U48	WolCul	0	0	0	0	0
01U48	WolDro	0	0	0	0	0
01U48	WolOnc	0	0	0	0	0
01U48	ZymMob	0	0	0	0	0
01U48	bin125	0	0	0	0	0
01U48	bin671	0	0	0	0	0
01U48	bin673	0	0	0	0	0
01U48	endAca	0	0	0	0	0
01U48	endPer	0	1	0	0	1
01U48	53	0	0	0	0	0
01U48	54	0	0	0	0	0
01U48	55	0	0	0	0	0
01U48	56	0	0	0	0	0
01U48	57	0	0	0	0	0
01U48	58	0	1	0	1	1
01U48	59	0	0	0	0	0
01U48	60	0	0	0	0	0
01U48	61	0	0	0	0	0
01U48	62	0	0	0	0	0
01U48	63	0	0	0	0	0
01U48	64	0	0	0	0	0
01U48	65	0	0	0	0	0
01U48	66	0	0	0	0	0
01U48	67	0	0	0	0	0
01U48	68	0	0	0	0	0
01U48	69	0	0	0	0	0
01U48	70	0	0	0	0	0
01U48	71	0	0	0	0	0
01U48	72	0	0	0	0	0
01U48	73	0	0	0	0	0
01U48	74	0	0	0	0	0
01U48	75	0	0	0	0	0
01U48	76	0	0	0	0	0
01U48	77	0	0	0	0	0
01U48	78	0	0	0	0	0
01U48	79	0	0	0	0	0
01U48	80	0	0	0	0	0
01U48	81	0	0	0	0	0
01U48	82	0	0	0	0	0
01U48	83	0	0	0	0	0
01U48	84	0	0	0	0	0
01U48	85	0	0	0	0	0
01U48	86	0	0	0	0	0
01U48	87	0	0	0	0	0
01U48	88	0	0	0	0	0
01U48	89	0	0	0	0	0
01U48	90	0	0	0	0	0
01U48	91	0	0	0	0	0
01U48	92	0	0	0	0	0
01U48	93	0	0	0	0	0
01U48	94	0	0	0	0	0
01U48	95	0	0	0	0	0
01U48	96	0	0	0	0	0
01U48	97	0	0	0	0	0
01U48	98	0	0	0	0	0
01U48	99	0	0	0	0	0
01U48	100	0	0	0	0	0
01U48	LhRCA	0	0	0	0	0
01U48	102	0	0	0	0	0
01U48	LRCA	0	0	0	0	0
01U48	root	0	0	0	0	0
01Z2Y	AzoBra	0	0	0	0	1
silix_010575	EhrCha	0	0	0	0	1
silix_001868	Alpha10	0	0	0	0	1
024S9	Alpha10	0	0	0	0	1
01S1U	AciCry	0	0	0	0	0
01S1U	Alpha10	0	0	0	0	0
01S1U	Alpha11	0	0	0	0	0
01S1U	Alpha12	0	0	0	0	0
01S1U	Alpha32	0	0	0	0	0
01S1U	Alpha35	0	0	0	0	0
01S1U	Alpha96	0	0	0	0	0
01S1U	AnaCen	0	0	0	0	0
01S1U	AnaMar	0	0	0	0	0
01S1U	AnaPha	0	0	0	0	0
01S1U	ArcLac	0	0	0	0	0
01S1U	AzoBra	0	1	0	0	1
01S1U	BfRick	0	0	0	0	0
01S1U	CauCre	0	0	0	0	0
01S1U	DeiVas	0	0	0	0	0
01S1U	EhrCan	0	0	0	0	0
01S1U	EhrCha	0	0	0	0	0
01S1U	EhrRum	0	0	0	0	0
01S1U	JidAca	0	0	0	0	0
01S1U	MidMit	0	0	0	0	0
01S1U	NeoHel	0	0	0	0	0
01S1U	NeoLot	0	0	0	0	0
01S1U	NeoRis	0	0	0	0	0
01S1U	NeoSen	0	0	0	0	0
01S1U	OriTsu	0	0	0	0	0
01S1U	PhyTra	0	1	0	0	1
01S1U	PunMar	0	0	1	0	0
01S1U	RhiEtl	0	0	0	0	0
01S1U	RhoRub	0	0	0	0	0
01S1U	RhoSph	0	0	0	0	0
01S1U	RickAc	0	0	0	0	0
01S1U	RickBe	0	0	0	0	0
01S1U	RickFe	0	0	0	0	0
01S1U	RickOs	0	0	0	0	0
01S1U	RickPr	0	0	0	0	0
01S1U	RickRi	0	0	0	0	0
01S1U	TARANE	0	1	0	0	1
01S1U	TOBGRS	0	0	0	0	0
01S1U	UBA2645	0	0	0	0	0
01S1U	UBA6149	0	0	0	0	0
01S1U	UBA6178	0	0	0	0	0
01S1U	UBA6187	0	0	1	0	0
01S1U	UBA6189	0	1	0	0	1
01S1U	WolBru	0	0	0	0	0
01S1U	WolCul	0	0	0	0	0
01S1U	WolDro	0	0	0	0	0
01S1U	WolOnc	0	0	0	0	0
01S1U	ZymMob	0	0	0	0	0
01S1U	bin125	0	0	0	0	0
01S1U	bin671	0	0	0	0	0
01S1U	bin673	0	0	0	0	0
01S1U	endAca	0	0	0	0	0
01S1U	endPer	0	0	0	0	0
01S1U	53	0	0	0	0	0
01S1U	54	0	0	0	0	0
01S1U	55	0	0	0	0	0
01S1U	56	0	0	0	0	0
01S1U	57	0	0	0	0	0
01S1U	58	0	0	0	0	0
01S1U	59	0	0	0	0	1
01S1U	60	0	0	0	0	0
01S1U	61	0	0	0	0	0
01S1U	62	0	0	0	0	0
01S1U	63	0	0	0	0	0
01S1U	64	0	0	0	0	0
01S1U	65	0	0	0	0	0
01S1U	66	0	0	0	0	0
01S1U	67	0	0	0	0	0
01S1U	68	0	0	0	0	0
01S1U	69	0	0	0	0	0
01S1U	70	0	0	0	0	1
01S1U	71	0	0	0	0	0
01S1U	72	0	0	0	0	0
01S1U	73	0	0	0	0	0
01S1U	74	0	0	0	0	0
01S1U	75	0	0	0	0	0
01S1U	76	0	0	0	0	0
01S1U	77	0	0	0	0	0
01S1U	78	0	0	0	0	0
01S1U	79	0	0	0	0	0
01S1U	80	0	0	0	0	0
01S1U	81	0	0	0	0	0
01S1U	82	0	0	0	0	0
01S1U	83	0	0	1	0	0
01S1U	84	0	0	0	0	0
01S1U	85	0	0	0	0	0
01S1U	86	0	0	0	0	0
01S1U	87	0	0	0	0	0
01S1U	88	0	0	0	0	0
01S1U	89	0	0	0	0	0
01S1U	90	0	0	0	0	0
01S1U	91	0	0	0	0	0
01S1U	92	0	0	1	0	0
01S1U	93	0	0	0	0	1
01S1U	94	0	0	0	0	0
01S1U	95	0	0	0	0	0
01S1U	96	0	0	0	0	0
01S1U	97	0	0	0	0	1
01S1U	98	0	0	0	0	0
01S1U	99	0	0	0	0	0
01S1U	100	0	0	0	0	1
01S1U	LhRCA	0	0	0	0	1
01S1U	102	0	0	0	0	1
01S1U	LRCA	0	0	0	0	0
01S1U	root	0	0	0	0	0
023DW	AciCry	0	0	0	0	1
023DW	Alpha10	0	0	0	0	0
023DW	Alpha11	0	0	0	0	0
023DW	Alpha12	0	0	0	0	0
023DW	Alpha32	0	0	0	0	0
023DW	Alpha35	0	0	0	0	0
023DW	Alpha96	0	0	0	0	0
023DW	AnaCen	0	0	0	0	0
023DW	AnaMar	0	0	0	0	0
023DW	AnaPha	0	0	0	0	0
023DW	ArcLac	0	0	0	0	0
023DW	AzoBra	0	0	0	0	0
023DW	BfRick	0	0	0	0	0
023DW	CauCre	0	0	0	0	0
023DW	DeiVas	0	0	0	0	0
023DW	EhrCan	0	0	0	0	0
023DW	EhrCha	0	0	0	0	0
023DW	EhrRum	0	0	0	0	0
023DW	JidAca	0	0	0	0	0
023DW	MidMit	0	0	0	0	0
023DW	NeoHel	0	0	0	0	0
023DW	NeoLot	0	0	0	0	0
023DW	NeoRis	0	0	0	0	0
023DW	NeoSen	0	0	0	0	0
023DW	OriTsu	0	0	0	0	0
023DW	PhyTra	0	0	0	0	0
023DW	PunMar	0	0	0	0	0
023DW	RhiEtl	0	0	0	0	0
023DW	RhoRub	0	0	0	0	1
023DW	RhoSph	0	0	0	0	0
023DW	RickAc	0	0	0	0	0
023DW	RickBe	0	0	0	0	0
023DW	RickFe	0	0	0	0	0
023DW	RickOs	0	0	0	0	0
023DW	RickPr	0	0	0	0	0
023DW	RickRi	0	0	0	0	0
023DW	TARANE	0	0	0	0	0
023DW	TOBGRS	0	0	0	0	0
023DW	UBA2645	0	0	0	0	0
023DW	UBA6149	0	0	0	0	0
023DW	UBA6178	0	0	0	0	0
023DW	UBA6187	0	0	0	0	0
023DW	UBA6189	0	0	0	0	0
023DW	WolBru	0	0	0	0	0
023DW	WolCul	0	0	0	0	0
023DW	WolDro	0	0	0	0	0
023DW	WolOnc	0	0	0	0	0
023DW	ZymMob	0	0	0	0	0
023DW	bin125	0	0	0	0	0
023DW	bin671	0	0	0	0	0
023DW	bin673	0	0	0	0	0
023DW	endAca	0	0	0	0	0
023DW	endPer	0	0	0	0	0
023DW	53	0	0	0	0	0
023DW	54	0	0	0	0	0
023DW	55	0	0	0	0	0
023DW	56	0	0	0	0	0
023DW	57	0	0	0	0	0
023DW	58	0	0	0	0	0
023DW	59	0	0	1	0	0
023DW	60	0	0	0	0	0
023DW	61	0	0	0	0	0
023DW	62	0	0	0	0	0
023DW	63	0	0	0	0	0
023DW	64	0	0	0	0	0
023DW	65	0	0	0	0	0
023DW	66	0	0	0	0	0
023DW	67	0	0	0	0	0
023DW	68	0	0	0	0	0
023DW	69	0	0	0	0	0
023DW	70	0	0	0	0	0
023DW	71	0	0	0	0	0
023DW	72	0	0	0	0	0
023DW	73	0	0	0	0	0
023DW	74	0	0	0	0	0
023DW	75	0	0	0	0	0
023DW	76	0	0	0	0	0
023DW	77	0	0	0	0	0
023DW	78	0	0	0	0	2
023DW	79	0	0	0	0	0
023DW	80	0	0	0	0	0
023DW	81	0	0	0	0	0
023DW	82	0	0	0	0	0
023DW	83	0	0	0	0	0
023DW	84	0	0	0	0	0
023DW	85	0	0	0	0	0
023DW	86	0	0	0	0	0
023DW	87	0	0	0	0	0
023DW	88	0	0	0	1	2
023DW	89	0	0	0	0	0
023DW	90	0	0	0	0	0
023DW	91	0	0	0	0	0
023DW	92	0	0	0	0	0
023DW	93	0	0	0	0	0
023DW	94	0	0	0	0	0
023DW	95	0	0	0	0	1
023DW	96	0	0	0	0	0
023DW	97	0	0	0	0	0
023DW	98	0	0	0	0	0
023DW	99	0	0	0	0	0
023DW	100	0	0	0	0	0
023DW	LhRCA	0	0	0	0	0
023DW	102	0	0	0	0	0
023DW	LRCA	0	0	0	0	0
023DW	root	0	0	0	0	0
silix_009314	PhyTra	0	0	0	0	1
silix_015314	RickRi	0	0	0	0	1
silix_004794	AzoBra	0	0	0	0	1
0240Z	AciCry	0	0	0	0	0
0240Z	Alpha10	0	0	0	0	0
0240Z	Alpha11	0	0	0	0	0
0240Z	Alpha12	0	0	0	0	0
0240Z	Alpha32	0	0	0	0	0
0240Z	Alpha35	0	0	0	0	0
0240Z	Alpha96	0	0	0	0	0
0240Z	AnaCen	0	0	0	0	0
0240Z	AnaMar	0	0	0	0	0
0240Z	AnaPha	0	0	0	0	0
0240Z	ArcLac	0	0	0	0	0
0240Z	AzoBra	0	0	0	0	0
0240Z	BfRick	0	0	0	0	0
0240Z	CauCre	0	0	0	0	0
0240Z	DeiVas	0	0	0	0	0
0240Z	EhrCan	0	0	0	0	0
0240Z	EhrCha	0	0	0	0	0
0240Z	EhrRum	0	0	0	0	0
0240Z	JidAca	0	0	0	0	0
0240Z	MidMit	0	0	0	0	0
0240Z	NeoHel	0	0	0	0	0
0240Z	NeoLot	0	0	0	0	0
0240Z	NeoRis	0	0	0	0	0
0240Z	NeoSen	0	0	0	0	0
0240Z	OriTsu	0	0	0	0	0
0240Z	PhyTra	0	0	0	0	0
0240Z	PunMar	0	0	0	0	0
0240Z	RhiEtl	0	0	0	0	0
0240Z	RhoRub	0	1	0	0	1
0240Z	RhoSph	0	1	0	0	1
0240Z	RickAc	0	0	0	0	0
0240Z	RickBe	0	0	0	0	0
0240Z	RickFe	0	0	0	0	0
0240Z	RickOs	0	0	0	0	0
0240Z	RickPr	0	0	0	0	0
0240Z	RickRi	0	0	0	0	0
0240Z	TARANE	0	0	0	0	0
0240Z	TOBGRS	0	0	0	0	0
0240Z	UBA2645	0	0	0	0	0
0240Z	UBA6149	0	0	0	0	0
0240Z	UBA6178	0	0	0	0	0
0240Z	UBA6187	0	0	0	0	0
0240Z	UBA6189	0	0	0	0	0
0240Z	WolBru	0	0	0	0	0
0240Z	WolCul	0	0	0	0	0
0240Z	WolDro	0	0	0	0	0
0240Z	WolOnc	0	0	0	0	0
0240Z	ZymMob	0	0	0	0	0
0240Z	bin125	0	0	0	0	0
0240Z	bin671	0	0	0	0	0
0240Z	bin673	0	0	0	0	0
0240Z	endAca	0	0	0	0	0
0240Z	endPer	0	0	0	0	0
0240Z	53	0	0	0	0	0
0240Z	54	0	0	0	0	0
0240Z	55	0	0	0	0	0
0240Z	56	0	0	0	0	0
0240Z	57	0	0	0	0	0
0240Z	58	0	0	0	0	0
0240Z	59	0	0	0	0	0
0240Z	60	0	0	0	0	0
0240Z	61	0	0	0	0	0
0240Z	62	0	0	0	0	0
0240Z	63	0	0	0	0	0
0240Z	64	0	0	0	0	0
0240Z	65	0	0	0	0	0
0240Z	66	0	0	0	0	0
0240Z	67	0	0	0	0	1
0240Z	68	0	0	0	0	0
0240Z	69	0	0	0	0	0
0240Z	70	0	0	0	0	0
0240Z	71	0	0	0	0	0
0240Z	72	0	0	0	0	0
0240Z	73	0	0	0	0	0
0240Z	74	0	0	0	0	0
0240Z	75	0	0	0	0	0
0240Z	76	0	0	0	0	0
0240Z	77	0	0	0	0	0
0240Z	78	0	0	1	0	0
0240Z	79	0	0	0	0	0
0240Z	80	0	0	0	0	0
0240Z	81	0	0	0	0	0
0240Z	82	0	0	0	0	0
0240Z	83	0	0	0	0	0
0240Z	84	0	0	0	0	0
0240Z	85	0	0	0	0	0
0240Z	86	0	0	0	0	0
0240Z	87	0	0	0	0	0
0240Z	88	0	0	0	0	1
0240Z	89	0	0	0	0	0
0240Z	90	0	0	0	0	0
0240Z	91	0	0	0	0	0
0240Z	92	0	0	0	0	0
0240Z	93	0	0	0	0	0
0240Z	94	0	0	0	0	0
0240Z	95	0	0	0	0	1
0240Z	96	0	0	0	0	0
0240Z	97	0	0	0	0	0
0240Z	98	0	0	0	0	0
0240Z	99	0	0	0	0	0
0240Z	100	0	0	0	0	0
0240Z	LhRCA	0	0	0	0	0
0240Z	102	0	0	0	0	0
0240Z	LRCA	0	0	0	0	0
0240Z	root	0	0	0	0	0
silix_015212	RickRi	0	0	0	0	1
01RN3	AciCry	0	1	1	0	1
01RN3	Alpha10	0	0	0	0	1
01RN3	Alpha11	0	1	0	0	1
01RN3	Alpha12	0	1	0	0	1
01RN3	Alpha32	0	0	0	0	1
01RN3	Alpha35	0	0	0	0	1
01RN3	Alpha96	0	0	0	0	1
01RN3	AnaCen	0	0	0	0	0
01RN3	AnaMar	0	0	0	0	0
01RN3	AnaPha	0	0	0	0	0
01RN3	ArcLac	0	0	0	0	0
01RN3	AzoBra	0	0	0	0	1
01RN3	BfRick	0	0	0	0	1
01RN3	CauCre	0	0	0	0	1
01RN3	DeiVas	0	0	0	0	1
01RN3	EhrCan	0	0	0	0	0
01RN3	EhrCha	0	0	0	0	0
01RN3	EhrRum	0	0	0	0	0
01RN3	JidAca	0	0	0	0	0
01RN3	MidMit	0	0	0	0	0
01RN3	NeoHel	0	0	0	0	0
01RN3	NeoLot	0	0	0	0	0
01RN3	NeoRis	0	0	0	0	0
01RN3	NeoSen	0	0	0	0	0
01RN3	OriTsu	0	0	0	0	0
01RN3	PhyTra	0	0	0	0	0
01RN3	PunMar	0	0	0	0	1
01RN3	RhiEtl	0	0	0	0	1
01RN3	RhoRub	0	0	0	0	1
01RN3	RhoSph	0	0	0	0	1
01RN3	RickAc	0	0	0	0	0
01RN3	RickBe	0	0	0	0	0
01RN3	RickFe	0	0	0	0	0
01RN3	RickOs	0	0	0	0	0
01RN3	RickPr	0	0	0	0	0
01RN3	RickRi	0	0	0	0	0
01RN3	TARANE	0	0	0	0	1
01RN3	TOBGRS	0	0	0	0	1
01RN3	UBA2645	0	0	0	0	1
01RN3	UBA6149	0	0	0	0	1
01RN3	UBA6178	0	1	0	0	2
01RN3	UBA6187	0	0	0	0	1
01RN3	UBA6189	0	0	1	0	0
01RN3	WolBru	0	0	0	0	0
01RN3	WolCul	0	0	0	0	0
01RN3	WolDro	0	0	0	0	0
01RN3	WolOnc	0	0	0	0	0
01RN3	ZymMob	0	0	0	0	1
01RN3	bin125	0	0	0	0	1
01RN3	bin671	0	0	0	0	1
01RN3	bin673	0	0	0	0	1
01RN3	endAca	0	0	0	0	0
01RN3	endPer	0	0	0	0	0
01RN3	53	0	0	0	0	1
01RN3	54	0	0	1	0	1
01RN3	55	0	0	0	0	1
01RN3	56	0	0	0	0	0
01RN3	57	0	0	0	0	0
01RN3	58	0	0	0	0	0
01RN3	59	0	1	0	0	1
01RN3	60	0	0	0	0	1
01RN3	61	0	0	0	0	0
01RN3	62	0	0	0	0	0
01RN3	63	0	0	0	0	0
01RN3	64	0	0	0	0	0
01RN3	65	0	0	0	0	0
01RN3	66	0	0	0	0	0
01RN3	67	0	0	0	0	1
01RN3	68	0	0	0	0	0
01RN3	69	0	0	0	0	0
01RN3	70	0	0	0	0	1
01RN3	71	0	0	0	0	2
01RN3	72	0	0	0	0	0
01RN3	73	0	0	0	0	0
01RN3	74	0	0	0	0	1
01RN3	75	0	0	0	0	1
01RN3	76	0	0	0	0	0
01RN3	77	0	0	0	0	1
01RN3	78	0	0	1	0	1
01RN3	79	0	0	0	0	0
01RN3	80	0	0	0	0	0
01RN3	81	0	0	0	0	1
01RN3	82	0	0	0	0	0
01RN3	83	0	0	0	0	1
01RN3	84	0	0	0	0	0
01RN3	85	0	0	0	0	1
01RN3	86	0	0	0	0	0
01RN3	87	0	0	0	0	1
01RN3	88	0	0	0	0	1
01RN3	89	0	0	0	0	0
01RN3	90	0	0	0	0	0
01RN3	91	0	0	0	0	1
01RN3	92	0	0	0	0	0
01RN3	93	0	0	0	0	1
01RN3	94	0	0	1	0	0
01RN3	95	0	0	0	0	1
01RN3	96	0	0	0	0	1
01RN3	97	0	0	0	0	0
01RN3	98	0	0	0	0	1
01RN3	99	0	0	0	0	1
01RN3	100	0	0	1	0	0
01RN3	LhRCA	0	0	0	0	1
01RN3	102	0	0	0	0	1
01RN3	LRCA	0	1	0	0	1
01RN3	root	0	0	0	1	1
silix_001679	Alpha10	0	0	0	0	1
01QBM	AciCry	0	0	0	0	0
01QBM	Alpha10	0	1	0	0	1
01QBM	Alpha11	0	0	0	0	0
01QBM	Alpha12	0	0	0	0	0
01QBM	Alpha32	0	0	0	0	0
01QBM	Alpha35	0	0	0	0	0
01QBM	Alpha96	0	0	0	0	0
01QBM	AnaCen	0	0	0	0	0
01QBM	AnaMar	0	0	0	0	0
01QBM	AnaPha	0	0	0	0	0
01QBM	ArcLac	0	0	0	0	0
01QBM	AzoBra	0	0	0	0	0
01QBM	BfRick	0	0	0	0	0
01QBM	CauCre	0	0	0	0	0
01QBM	DeiVas	0	0	0	0	0
01QBM	EhrCan	0	0	0	0	0
01QBM	EhrCha	0	0	0	0	0
01QBM	EhrRum	0	0	0	0	0
01QBM	JidAca	0	0	0	0	0
01QBM	MidMit	0	0	0	0	0
01QBM	NeoHel	0	0	0	0	0
01QBM	NeoLot	0	0	0	0	0
01QBM	NeoRis	0	0	0	0	0
01QBM	NeoSen	0	0	0	0	0
01QBM	OriTsu	0	0	0	0	0
01QBM	PhyTra	0	0	0	0	0
01QBM	PunMar	0	0	0	0	0
01QBM	RhiEtl	2	0	0	0	3
01QBM	RhoRub	0	0	0	0	0
01QBM	RhoSph	0	0	0	0	1
01QBM	RickAc	0	0	0	0	0
01QBM	RickBe	0	0	0	0	0
01QBM	RickFe	0	0	0	0	0
01QBM	RickOs	0	0	0	0	0
01QBM	RickPr	0	0	0	0	0
01QBM	RickRi	0	0	0	0	0
01QBM	TARANE	0	0	0	0	0
01QBM	TOBGRS	0	0	0	0	0
01QBM	UBA2645	0	0	0	0	0
01QBM	UBA6149	0	0	0	0	0
01QBM	UBA6178	0	0	0	0	0
01QBM	UBA6187	0	0	0	0	0
01QBM	UBA6189	0	0	0	0	0
01QBM	WolBru	0	0	0	0	0
01QBM	WolCul	0	0	0	0	0
01QBM	WolDro	0	0	0	0	0
01QBM	WolOnc	0	0	0	0	0
01QBM	ZymMob	0	0	0	0	0
01QBM	bin125	0	0	0	0	0
01QBM	bin671	0	0	0	0	0
01QBM	bin673	0	0	0	0	0
01QBM	endAca	0	0	0	0	0
01QBM	endPer	0	0	0	0	0
01QBM	53	0	0	0	0	0
01QBM	54	0	0	0	0	0
01QBM	55	0	0	0	0	0
01QBM	56	0	0	0	0	0
01QBM	57	0	0	0	0	0
01QBM	58	0	0	0	0	0
01QBM	59	0	0	0	0	0
01QBM	60	0	0	0	0	0
01QBM	61	0	0	0	0	0
01QBM	62	0	0	0	0	0
01QBM	63	0	0	0	0	0
01QBM	64	0	0	0	0	0
01QBM	65	0	0	0	0	0
01QBM	66	0	0	0	0	0
01QBM	67	0	0	0	1	1
01QBM	68	0	0	0	0	0
01QBM	69	0	0	0	0	0
01QBM	70	0	0	0	0	0
01QBM	71	0	0	0	0	0
01QBM	72	0	0	0	0	0
01QBM	73	0	0	0	0	0
01QBM	74	0	0	0	0	0
01QBM	75	0	0	0	0	0
01QBM	76	0	0	0	0	0
01QBM	77	0	0	0	0	0
01QBM	78	0	0	0	0	0
01QBM	79	0	0	0	0	0
01QBM	80	0	0	0	0	0
01QBM	81	0	0	0	0	0
01QBM	82	0	0	0	0	0
01QBM	83	0	0	0	0	0
01QBM	84	0	0	0	0	0
01QBM	85	0	0	0	0	0
01QBM	86	0	0	0	0	0
01QBM	87	0	0	0	0	0
01QBM	88	0	0	0	0	0
01QBM	89	0	0	0	0	0
01QBM	90	0	0	0	0	0
01QBM	91	0	0	0	0	0
01QBM	92	0	0	0	0	0
01QBM	93	0	0	0	0	0
01QBM	94	0	0	0	0	0
01QBM	95	0	0	0	0	0
01QBM	96	0	0	0	0	0
01QBM	97	0	0	0	0	0
01QBM	98	0	0	0	0	0
01QBM	99	0	0	0	0	0
01QBM	100	0	0	0	0	0
01QBM	LhRCA	0	0	0	0	0
01QBM	102	0	0	0	0	0
01QBM	LRCA	0	0	0	0	0
01QBM	root	0	0	0	0	0
silix_020052	ZymMob	0	0	0	0	1
023D1	BfRick	0	0	0	0	1
01Q7M	AciCry	0	1	1	0	1
01Q7M	Alpha10	0	0	1	0	0
01Q7M	Alpha11	0	0	0	0	1
01Q7M	Alpha12	0	0	0	0	1
01Q7M	Alpha32	0	0	0	0	1
01Q7M	Alpha35	0	0	0	0	1
01Q7M	Alpha96	0	0	0	0	1
01Q7M	AnaCen	0	0	0	0	1
01Q7M	AnaMar	0	0	0	0	1
01Q7M	AnaPha	0	0	0	0	1
01Q7M	ArcLac	0	0	0	0	1
01Q7M	AzoBra	0	0	0	0	1
01Q7M	BfRick	0	0	0	0	1
01Q7M	CauCre	0	0	0	0	1
01Q7M	DeiVas	0	0	0	0	1
01Q7M	EhrCan	0	0	0	0	1
01Q7M	EhrCha	0	0	0	0	1
01Q7M	EhrRum	0	0	0	0	1
01Q7M	JidAca	0	0	0	0	1
01Q7M	MidMit	0	0	0	0	1
01Q7M	NeoHel	0	0	0	0	1
01Q7M	NeoLot	0	0	0	0	1
01Q7M	NeoRis	0	0	0	0	1
01Q7M	NeoSen	0	0	0	0	1
01Q7M	OriTsu	1	0	0	0	2
01Q7M	PhyTra	0	0	0	0	1
01Q7M	PunMar	0	1	1	0	1
01Q7M	RhiEtl	0	0	0	0	1
01Q7M	RhoRub	0	0	0	0	1
01Q7M	RhoSph	0	0	0	0	1
01Q7M	RickAc	0	0	0	0	1
01Q7M	RickBe	0	0	0	0	1
01Q7M	RickFe	0	0	0	0	1
01Q7M	RickOs	0	0	0	0	1
01Q7M	RickPr	0	0	0	0	1
01Q7M	RickRi	0	0	0	0	1
01Q7M	TARANE	0	0	0	0	1
01Q7M	TOBGRS	0	0	1	0	1
01Q7M	UBA2645	0	0	0	0	1
01Q7M	UBA6149	0	0	0	0	1
01Q7M	UBA6178	0	0	0	0	1
01Q7M	UBA6187	0	0	0	0	1
01Q7M	UBA6189	0	0	0	0	2
01Q7M	WolBru	0	0	0	0	1
01Q7M	WolCul	0	0	0	0	1
01Q7M	WolDro	0	0	0	0	1
01Q7M	WolOnc	0	0	0	0	1
01Q7M	ZymMob	0	0	0	0	1
01Q7M	bin125	0	0	0	0	1
01Q7M	bin671	0	0	0	0	1
01Q7M	bin673	1	0	0	0	2
01Q7M	endAca	0	0	0	0	1
01Q7M	endPer	0	0	0	0	1
01Q7M	53	0	0	0	0	1
01Q7M	54	0	1	1	0	1
01Q7M	55	0	0	0	0	1
01Q7M	56	0	0	0	0	1
01Q7M	57	0	0	0	0	1
01Q7M	58	0	0	0	0	1
01Q7M	59	0	0	0	0	1
01Q7M	60	0	0	0	0	1
01Q7M	61	0	0	0	0	1
01Q7M	62	0	0	0	0	1
01Q7M	63	0	0	0	0	1
01Q7M	64	0	0	0	0	1
01Q7M	65	0	0	0	0	1
01Q7M	66	0	0	0	0	1
01Q7M	67	0	0	0	0	1
01Q7M	68	0	0	0	0	1
01Q7M	69	0	0	0	0	1
01Q7M	70	0	0	0	0	1
01Q7M	71	0	0	1	0	1
01Q7M	72	0	0	0	0	1
01Q7M	73	0	0	0	0	1
01Q7M	74	0	0	1	0	1
01Q7M	75	1	0	0	0	2
01Q7M	76	0	0	0	0	1
01Q7M	77	0	0	0	0	1
01Q7M	78	0	0	0	0	1
01Q7M	79	0	0	0	0	1
01Q7M	80	0	0	0	0	1
01Q7M	81	0	0	0	0	1
01Q7M	82	0	0	0	0	1
01Q7M	83	0	0	0	0	2
01Q7M	84	0	0	0	0	1
01Q7M	85	0	0	0	0	1
01Q7M	86	0	0	0	0	1
01Q7M	87	0	0	0	0	1
01Q7M	88	0	0	0	0	1
01Q7M	89	0	0	0	0	1
01Q7M	90	0	1	1	0	1
01Q7M	91	0	1	0	0	1
01Q7M	92	0	0	0	0	1
01Q7M	93	1	0	0	0	2
01Q7M	94	0	0	0	0	1
01Q7M	95	0	0	0	0	1
01Q7M	96	0	0	0	0	1
01Q7M	97	0	1	1	0	1
01Q7M	98	0	0	0	0	1
01Q7M	99	0	0	0	0	1
01Q7M	100	0	0	0	0	1
01Q7M	LhRCA	0	0	0	0	1
01Q7M	102	0	0	0	0	1
01Q7M	LRCA	0	0	0	0	1
01Q7M	root	0	0	0	1	1
silix_017316	UBA6149	0	0	0	0	1
silix_011163	NeoHel	0	0	0	0	1
silix_001298	AciCry	0	0	0	0	1
silix_018556	UBA6187	0	0	0	0	1
silix_005061	AzoBra	0	0	0	0	1
01R80	AciCry	0	1	1	0	1
01R80	Alpha10	0	0	0	0	1
01R80	Alpha11	0	0	0	0	1
01R80	Alpha12	0	0	0	0	1
01R80	Alpha32	0	0	0	0	1
01R80	Alpha35	0	0	0	0	1
01R80	Alpha96	0	0	0	0	1
01R80	AnaCen	0	0	0	0	0
01R80	AnaMar	0	0	0	0	0
01R80	AnaPha	0	0	0	0	0
01R80	ArcLac	0	0	0	0	1
01R80	AzoBra	0	0	0	0	1
01R80	BfRick	0	0	0	0	1
01R80	CauCre	0	0	0	0	1
01R80	DeiVas	0	0	0	0	1
01R80	EhrCan	0	0	0	0	0
01R80	EhrCha	0	0	0	0	0
01R80	EhrRum	0	0	0	0	0
01R80	JidAca	0	0	0	0	1
01R80	MidMit	0	0	0	0	1
01R80	NeoHel	0	0	0	0	0
01R80	NeoLot	0	0	0	0	0
01R80	NeoRis	0	0	0	0	0
01R80	NeoSen	0	0	0	0	0
01R80	OriTsu	0	0	1	0	0
01R80	PhyTra	0	0	0	0	1
01R80	PunMar	0	0	0	0	1
01R80	RhiEtl	0	0	0	0	1
01R80	RhoRub	0	0	0	0	1
01R80	RhoSph	0	0	0	0	1
01R80	RickAc	0	0	0	0	1
01R80	RickBe	0	0	0	0	1
01R80	RickFe	0	0	0	0	1
01R80	RickOs	0	0	0	0	1
01R80	RickPr	0	0	0	0	1
01R80	RickRi	0	0	0	0	1
01R80	TARANE	0	0	0	0	1
01R80	TOBGRS	0	0	0	0	1
01R80	UBA2645	0	0	0	0	1
01R80	UBA6149	0	0	0	0	1
01R80	UBA6178	0	0	0	0	1
01R80	UBA6187	0	0	0	0	1
01R80	UBA6189	0	2	1	0	2
01R80	WolBru	0	0	0	0	0
01R80	WolCul	0	0	0	0	0
01R80	WolDro	0	0	0	0	0
01R80	WolOnc	0	0	0	0	0
01R80	ZymMob	0	0	0	0	1
01R80	bin125	0	0	0	0	1
01R80	bin671	0	0	0	0	1
01R80	bin673	0	0	0	0	1
01R80	endAca	0	0	0	0	1
01R80	endPer	0	0	0	0	1
01R80	53	0	0	0	0	1
01R80	54	0	0	0	0	1
01R80	55	0	0	0	0	1
01R80	56	0	0	0	0	0
01R80	57	0	0	0	0	0
01R80	58	0	0	0	0	1
01R80	59	0	0	0	0	1
01R80	60	0	0	0	0	1
01R80	61	0	0	0	0	0
01R80	62	0	0	0	0	0
01R80	63	0	0	0	0	1
01R80	64	0	0	0	0	0
01R80	65	0	0	0	0	0
01R80	66	0	0	0	0	1
01R80	67	0	0	0	0	1
01R80	68	0	0	0	0	1
01R80	69	0	0	0	0	1
01R80	70	0	0	0	0	1
01R80	71	0	0	0	0	1
01R80	72	0	0	0	0	0
01R80	73	0	0	0	0	0
01R80	74	0	0	0	0	1
01R80	75	0	0	0	0	1
01R80	76	0	0	0	0	1
01R80	77	0	0	0	0	1
01R80	78	0	0	0	0	1
01R80	79	0	0	0	0	0
01R80	80	0	0	0	0	0
01R80	81	0	0	0	0	1
01R80	82	0	0	0	0	1
01R80	83	0	0	0	0	1
01R80	84	0	0	0	0	0
01R80	85	0	0	0	0	1
01R80	86	0	0	0	0	1
01R80	87	0	0	0	0	1
01R80	88	0	0	0	0	1
01R80	89	0	0	0	0	0
01R80	90	0	0	1	0	0
01R80	91	0	0	0	0	1
01R80	92	0	0	0	0	1
01R80	93	0	0	0	0	1
01R80	94	0	0	0	0	1
01R80	95	0	0	0	0	1
01R80	96	0	0	0	0	1
01R80	97	0	1	1	0	1
01R80	98	0	0	0	0	1
01R80	99	0	0	0	0	1
01R80	100	0	0	0	0	1
01R80	LhRCA	0	0	0	0	1
01R80	102	0	0	0	0	1
01R80	LRCA	0	0	0	0	1
01R80	root	0	0	0	1	1
silix_016874	UBA2645	0	0	0	0	1
silix_008001	ArcLac	0	0	0	0	1
01TZK	AciCry	0	0	0	0	0
01TZK	Alpha10	0	0	1	0	0
01TZK	Alpha11	0	0	0	0	0
01TZK	Alpha12	0	0	0	0	0
01TZK	Alpha32	0	0	0	0	0
01TZK	Alpha35	0	0	0	0	0
01TZK	Alpha96	0	0	0	0	1
01TZK	AnaCen	0	0	0	0	0
01TZK	AnaMar	0	0	0	0	0
01TZK	AnaPha	0	0	0	0	0
01TZK	ArcLac	0	0	0	0	0
01TZK	AzoBra	0	0	0	0	0
01TZK	BfRick	0	0	0	0	0
01TZK	CauCre	0	0	0	0	1
01TZK	DeiVas	0	0	0	0	0
01TZK	EhrCan	0	0	0	0	0
01TZK	EhrCha	0	0	0	0	0
01TZK	EhrRum	0	0	0	0	0
01TZK	JidAca	0	0	0	0	0
01TZK	MidMit	0	0	0	0	0
01TZK	NeoHel	0	0	0	0	0
01TZK	NeoLot	0	0	0	0	0
01TZK	NeoRis	0	0	0	0	0
01TZK	NeoSen	0	0	0	0	0
01TZK	OriTsu	0	0	0	0	0
01TZK	PhyTra	0	0	0	0	0
01TZK	PunMar	0	0	0	0	0
01TZK	RhiEtl	0	0	0	0	1
01TZK	RhoRub	0	0	0	0	0
01TZK	RhoSph	0	0	1	0	0
01TZK	RickAc	0	0	0	0	0
01TZK	RickBe	0	0	0	0	0
01TZK	RickFe	0	0	0	0	0
01TZK	RickOs	0	0	0	0	0
01TZK	RickPr	0	0	0	0	0
01TZK	RickRi	0	0	0	0	0
01TZK	TARANE	0	0	0	0	0
01TZK	TOBGRS	0	0	0	0	0
01TZK	UBA2645	0	0	0	0	0
01TZK	UBA6149	0	0	0	0	0
01TZK	UBA6178	0	0	0	0	0
01TZK	UBA6187	0	0	0	0	0
01TZK	UBA6189	0	0	0	0	0
01TZK	WolBru	0	0	0	0	0
01TZK	WolCul	0	0	0	0	0
01TZK	WolDro	0	0	0	0	0
01TZK	WolOnc	0	0	0	0	0
01TZK	ZymMob	0	0	0	0	1
01TZK	bin125	0	0	0	0	0
01TZK	bin671	0	0	0	0	0
01TZK	bin673	0	0	0	0	0
01TZK	endAca	0	0	0	0	0
01TZK	endPer	0	0	0	0	0
01TZK	53	0	0	0	0	2
01TZK	54	0	0	0	0	0
01TZK	55	0	0	0	0	0
01TZK	56	0	0	0	0	0
01TZK	57	0	0	0	0	0
01TZK	58	0	0	0	0	0
01TZK	59	0	0	0	0	0
01TZK	60	0	0	0	0	0
01TZK	61	0	0	0	0	0
01TZK	62	0	0	0	0	0
01TZK	63	0	0	0	0	0
01TZK	64	0	0	0	0	0
01TZK	65	0	0	0	0	0
01TZK	66	0	0	0	0	0
01TZK	67	0	0	0	0	2
01TZK	68	0	0	0	0	0
01TZK	69	0	0	0	0	0
01TZK	70	0	0	0	0	0
01TZK	71	0	0	0	0	0
01TZK	72	0	0	0	0	0
01TZK	73	0	0	0	0	0
01TZK	74	0	0	0	0	0
01TZK	75	0	0	0	0	0
01TZK	76	0	0	0	0	0
01TZK	77	0	0	1	0	0
01TZK	78	0	0	0	0	0
01TZK	79	0	0	0	0	0
01TZK	80	0	0	0	0	0
01TZK	81	0	0	0	0	2
01TZK	82	0	0	0	0	0
01TZK	83	0	0	0	0	0
01TZK	84	0	0	0	0	0
01TZK	85	0	0	0	0	0
01TZK	86	0	0	0	0	0
01TZK	87	0	0	0	0	2
01TZK	88	0	0	1	0	0
01TZK	89	0	0	0	0	0
01TZK	90	0	0	0	0	0
01TZK	91	0	0	0	0	2
01TZK	92	0	0	0	0	0
01TZK	93	0	0	0	0	0
01TZK	94	0	0	0	0	0
01TZK	95	0	0	0	0	2
01TZK	96	0	0	0	1	2
01TZK	97	0	0	0	0	0
01TZK	98	0	0	0	0	0
01TZK	99	0	0	0	0	0
01TZK	100	0	0	0	0	0
01TZK	LhRCA	0	0	0	0	0
01TZK	102	0	0	0	0	0
01TZK	LRCA	0	0	0	0	0
01TZK	root	0	0	0	0	0
silix_002780	Alpha32	0	0	0	0	1
silix_008003	ArcLac	0	0	0	0	1
silix_018957	UBA6189	0	0	0	0	1
01XM1	AciCry	0	0	0	0	0
01XM1	Alpha10	0	0	0	0	0
01XM1	Alpha11	0	0	0	0	0
01XM1	Alpha12	0	0	0	0	0
01XM1	Alpha32	0	0	0	0	0
01XM1	Alpha35	0	0	0	0	0
01XM1	Alpha96	0	0	0	0	0
01XM1	AnaCen	0	0	0	0	0
01XM1	AnaMar	0	0	0	0	0
01XM1	AnaPha	0	0	0	0	0
01XM1	ArcLac	0	0	0	0	0
01XM1	AzoBra	0	1	0	0	1
01XM1	BfRick	0	0	0	0	0
01XM1	CauCre	0	0	0	0	0
01XM1	DeiVas	0	0	0	0	0
01XM1	EhrCan	0	0	0	0	0
01XM1	EhrCha	0	0	0	0	0
01XM1	EhrRum	0	0	0	0	0
01XM1	JidAca	0	0	0	0	0
01XM1	MidMit	0	0	0	0	0
01XM1	NeoHel	0	0	0	0	0
01XM1	NeoLot	0	0	0	0	0
01XM1	NeoRis	0	0	0	0	0
01XM1	NeoSen	0	0	0	0	0
01XM1	OriTsu	0	0	0	0	0
01XM1	PhyTra	0	0	0	0	0
01XM1	PunMar	0	0	0	0	0
01XM1	RhiEtl	0	0	0	0	1
01XM1	RhoRub	0	0	0	0	0
01XM1	RhoSph	0	0	0	0	1
01XM1	RickAc	0	0	0	0	0
01XM1	RickBe	0	0	0	0	0
01XM1	RickFe	0	0	0	0	0
01XM1	RickOs	0	0	0	0	0
01XM1	RickPr	0	0	0	0	0
01XM1	RickRi	0	0	0	0	0
01XM1	TARANE	0	0	0	0	0
01XM1	TOBGRS	0	0	0	0	0
01XM1	UBA2645	0	0	0	0	0
01XM1	UBA6149	0	0	0	0	0
01XM1	UBA6178	0	0	0	0	0
01XM1	UBA6187	0	0	0	0	0
01XM1	UBA6189	0	0	0	0	0
01XM1	WolBru	0	0	0	0	0
01XM1	WolCul	0	0	0	0	0
01XM1	WolDro	0	0	0	0	0
01XM1	WolOnc	0	0	0	0	0
01XM1	ZymMob	0	0	0	0	0
01XM1	bin125	0	0	0	0	0
01XM1	bin671	0	0	0	0	0
01XM1	bin673	0	0	0	0	0
01XM1	endAca	0	0	0	0	0
01XM1	endPer	0	0	0	0	0
01XM1	53	0	0	0	0	0
01XM1	54	0	0	0	0	0
01XM1	55	0	0	0	0	0
01XM1	56	0	0	0	0	0
01XM1	57	0	0	0	0	0
01XM1	58	0	0	0	0	0
01XM1	59	0	0	0	0	0
01XM1	60	0	0	0	0	0
01XM1	61	0	0	0	0	0
01XM1	62	0	0	0	0	0
01XM1	63	0	0	0	0	0
01XM1	64	0	0	0	0	0
01XM1	65	0	0	0	0	0
01XM1	66	0	0	0	0	0
01XM1	67	0	0	0	1	1
01XM1	68	0	0	0	0	0
01XM1	69	0	0	0	0	0
01XM1	70	0	0	0	0	0
01XM1	71	0	0	0	0	0
01XM1	72	0	0	0	0	0
01XM1	73	0	0	0	0	0
01XM1	74	0	0	0	0	0
01XM1	75	0	0	0	0	0
01XM1	76	0	0	0	0	0
01XM1	77	0	0	0	0	0
01XM1	78	0	0	0	0	0
01XM1	79	0	0	0	0	0
01XM1	80	0	0	0	0	0
01XM1	81	0	0	0	0	0
01XM1	82	0	0	0	0	0
01XM1	83	0	0	0	0	0
01XM1	84	0	0	0	0	0
01XM1	85	0	0	0	0	0
01XM1	86	0	0	0	0	0
01XM1	87	0	0	0	0	0
01XM1	88	0	0	0	0	0
01XM1	89	0	0	0	0	0
01XM1	90	0	0	0	0	0
01XM1	91	0	0	0	0	0
01XM1	92	0	0	0	0	0
01XM1	93	0	0	0	0	0
01XM1	94	0	0	0	0	0
01XM1	95	0	0	0	0	0
01XM1	96	0	0	0	0	0
01XM1	97	0	0	0	0	0
01XM1	98	0	0	0	0	0
01XM1	99	0	0	0	0	0
01XM1	100	0	0	0	0	0
01XM1	LhRCA	0	0	0	0	0
01XM1	102	0	0	0	0	0
01XM1	LRCA	0	0	0	0	0
01XM1	root	0	0	0	0	0
silix_017186	UBA6149	0	0	0	0	1
silix_006617	bin125	0	0	0	0	1
021YX	AciCry	0	0	0	0	0
021YX	Alpha10	0	0	0	0	0
021YX	Alpha11	0	0	0	0	0
021YX	Alpha12	0	0	0	0	0
021YX	Alpha32	0	0	0	0	0
021YX	Alpha35	0	0	0	0	0
021YX	Alpha96	0	0	0	0	0
021YX	AnaCen	0	0	0	0	1
021YX	AnaMar	0	0	0	0	1
021YX	AnaPha	0	0	0	0	1
021YX	ArcLac	0	0	0	0	0
021YX	AzoBra	0	0	0	0	0
021YX	BfRick	0	0	0	0	0
021YX	CauCre	0	0	0	0	0
021YX	DeiVas	0	0	0	0	0
021YX	EhrCan	0	0	0	0	1
021YX	EhrCha	0	0	0	0	1
021YX	EhrRum	0	0	0	0	1
021YX	JidAca	0	0	0	0	0
021YX	MidMit	0	0	0	0	1
021YX	NeoHel	0	0	0	0	1
021YX	NeoLot	0	0	0	0	1
021YX	NeoRis	0	0	0	0	1
021YX	NeoSen	0	0	0	0	1
021YX	OriTsu	0	0	0	0	0
021YX	PhyTra	0	0	0	0	0
021YX	PunMar	0	0	0	0	0
021YX	RhiEtl	0	0	0	0	0
021YX	RhoRub	0	0	0	0	0
021YX	RhoSph	0	0	0	0	0
021YX	RickAc	0	0	0	0	0
021YX	RickBe	0	0	0	0	0
021YX	RickFe	0	0	0	0	0
021YX	RickOs	0	0	0	0	0
021YX	RickPr	0	0	0	0	0
021YX	RickRi	0	0	0	0	0
021YX	TARANE	0	0	0	0	0
021YX	TOBGRS	0	0	0	0	0
021YX	UBA2645	0	0	0	0	0
021YX	UBA6149	0	0	0	0	0
021YX	UBA6178	0	0	0	0	0
021YX	UBA6187	0	0	0	0	0
021YX	UBA6189	0	0	0	0	0
021YX	WolBru	0	0	0	0	1
021YX	WolCul	0	0	0	0	1
021YX	WolDro	0	0	0	0	1
021YX	WolOnc	0	0	0	0	1
021YX	ZymMob	0	0	0	0	0
021YX	bin125	0	0	0	0	0
021YX	bin671	0	0	0	0	0
021YX	bin673	0	0	0	0	0
021YX	endAca	0	0	0	0	0
021YX	endPer	0	0	0	0	0
021YX	53	0	0	0	0	0
021YX	54	0	0	0	0	0
021YX	55	0	0	0	0	0
021YX	56	0	0	0	0	1
021YX	57	0	0	0	0	1
021YX	58	0	0	0	0	0
021YX	59	0	0	0	0	0
021YX	60	0	0	0	0	0
021YX	61	0	0	0	0	1
021YX	62	0	0	0	0	1
021YX	63	0	0	0	0	0
021YX	64	0	0	0	0	1
021YX	65	0	0	0	0	1
021YX	66	0	0	0	0	0
021YX	67	0	0	0	0	0
021YX	68	0	0	0	0	0
021YX	69	0	0	0	0	0
021YX	70	0	0	0	0	0
021YX	71	0	0	0	0	0
021YX	72	0	0	0	0	1
021YX	73	0	0	0	0	1
021YX	74	0	0	0	0	0
021YX	75	0	0	0	0	0
021YX	76	0	0	1	0	0
021YX	77	0	0	0	0	0
021YX	78	0	0	0	0	0
021YX	79	0	0	0	0	1
021YX	80	0	0	0	0	1
021YX	81	0	0	0	0	0
021YX	82	0	0	0	0	0
021YX	83	0	0	0	0	0
021YX	84	0	0	0	0	1
021YX	85	0	0	0	0	0
021YX	86	0	0	0	0	1
021YX	87	0	0	0	0	0
021YX	88	0	0	0	0	0
021YX	89	0	0	0	0	1
021YX	90	0	0	0	0	1
021YX	91	0	0	0	0	0
021YX	92	0	0	0	0	0
021YX	93	0	0	0	0	0
021YX	94	0	0	0	1	1
021YX	95	0	0	0	0	0
021YX	96	0	0	0	0	0
021YX	97	0	0	0	0	0
021YX	98	0	0	0	0	0
021YX	99	0	0	0	0	0
021YX	100	0	0	0	0	0
021YX	LhRCA	0	0	0	0	0
021YX	102	0	0	0	0	0
021YX	LRCA	0	0	0	0	0
021YX	root	0	0	0	0	0
silix_009643	PunMar	0	0	0	0	1
01R34	AciCry	0	0	0	0	1
01R34	Alpha10	0	0	0	0	1
01R34	Alpha11	0	0	0	0	1
01R34	Alpha12	0	0	0	0	1
01R34	Alpha32	0	0	0	0	1
01R34	Alpha35	0	0	0	0	1
01R34	Alpha96	0	0	0	0	1
01R34	AnaCen	0	0	0	0	1
01R34	AnaMar	0	0	0	0	1
01R34	AnaPha	1	0	0	0	2
01R34	ArcLac	0	0	1	0	0
01R34	AzoBra	0	1	1	0	1
01R34	BfRick	0	0	0	0	1
01R34	CauCre	0	0	0	0	1
01R34	DeiVas	0	1	1	0	1
01R34	EhrCan	0	0	0	0	1
01R34	EhrCha	0	0	0	0	1
01R34	EhrRum	0	0	0	0	1
01R34	JidAca	0	0	1	0	1
01R34	MidMit	0	0	0	0	1
01R34	NeoHel	0	0	0	0	1
01R34	NeoLot	0	0	0	0	1
01R34	NeoRis	0	0	0	0	1
01R34	NeoSen	0	0	0	0	1
01R34	OriTsu	0	0	0	0	0
01R34	PhyTra	0	0	0	0	0
01R34	PunMar	0	0	0	0	1
01R34	RhiEtl	0	0	0	0	1
01R34	RhoRub	0	2	1	0	2
01R34	RhoSph	0	0	0	0	1
01R34	RickAc	0	1	0	0	1
01R34	RickBe	0	0	0	0	0
01R34	RickFe	0	1	0	0	2
01R34	RickOs	0	0	0	0	0
01R34	RickPr	0	0	1	0	0
01R34	RickRi	0	0	1	0	1
01R34	TARANE	0	0	0	0	1
01R34	TOBGRS	0	0	1	0	0
01R34	UBA2645	0	0	0	0	1
01R34	UBA6149	0	0	0	0	1
01R34	UBA6178	0	0	0	0	1
01R34	UBA6187	0	0	0	0	1
01R34	UBA6189	0	0	0	0	1
01R34	WolBru	0	0	0	0	1
01R34	WolCul	0	0	0	0	1
01R34	WolDro	0	0	0	0	1
01R34	WolOnc	0	0	0	0	1
01R34	ZymMob	0	0	0	0	1
01R34	bin125	0	0	0	0	1
01R34	bin671	0	0	0	0	1
01R34	bin673	0	0	0	0	1
01R34	endAca	0	0	1	0	1
01R34	endPer	0	0	1	0	0
01R34	53	0	0	0	0	1
01R34	54	0	0	0	0	1
01R34	55	0	0	0	0	1
01R34	56	0	0	0	0	1
01R34	57	0	0	0	0	1
01R34	58	0	1	0	0	1
01R34	59	0	0	0	0	1
01R34	60	0	0	0	0	1
01R34	61	0	0	0	0	1
01R34	62	0	0	0	0	1
01R34	63	0	0	0	0	2
01R34	64	0	0	0	0	1
01R34	65	0	0	0	0	1
01R34	66	0	0	0	0	0
01R34	67	0	0	0	0	1
01R34	68	1	1	0	0	2
01R34	69	0	0	0	0	1
01R34	70	0	0	0	0	1
01R34	71	0	0	0	0	1
01R34	72	0	0	0	0	1
01R34	73	0	0	0	0	1
01R34	74	0	0	0	0	1
01R34	75	0	0	1	0	1
01R34	76	0	0	0	0	1
01R34	77	0	0	0	0	1
01R34	78	0	0	0	0	1
01R34	79	0	0	0	0	1
01R34	80	0	0	0	0	1
01R34	81	0	0	0	0	1
01R34	82	0	0	0	0	0
01R34	83	0	0	0	0	1
01R34	84	0	0	0	0	1
01R34	85	0	0	0	0	2
01R34	86	0	1	1	0	1
01R34	87	0	0	0	0	1
01R34	88	0	0	0	0	1
01R34	89	0	0	0	0	1
01R34	90	0	0	1	0	1
01R34	91	0	0	0	0	1
01R34	92	0	0	0	0	0
01R34	93	0	0	0	0	1
01R34	94	0	0	0	0	2
01R34	95	0	0	0	0	1
01R34	96	0	1	0	0	1
01R34	97	0	0	0	0	0
01R34	98	0	0	0	0	1
01R34	99	0	0	0	0	2
01R34	100	0	0	1	0	1
01R34	LhRCA	0	0	0	0	1
01R34	102	0	0	0	0	1
01R34	LRCA	0	1	0	0	1
01R34	root	0	0	0	0	0
02EEC	AciCry	0	0	0	0	0
02EEC	Alpha10	0	0	0	0	0
02EEC	Alpha11	0	0	0	0	0
02EEC	Alpha12	0	0	0	0	0
02EEC	Alpha32	0	0	0	0	0
02EEC	Alpha35	0	0	0	0	0
02EEC	Alpha96	0	0	0	0	0
02EEC	AnaCen	0	0	0	0	0
02EEC	AnaMar	0	0	0	0	0
02EEC	AnaPha	0	0	0	0	0
02EEC	ArcLac	0	0	0	0	0
02EEC	AzoBra	0	0	0	0	0
02EEC	BfRick	0	0	0	0	0
02EEC	CauCre	0	0	0	0	0
02EEC	DeiVas	0	0	0	0	0
02EEC	EhrCan	0	0	0	0	0
02EEC	EhrCha	0	0	0	0	0
02EEC	EhrRum	0	0	0	0	0
02EEC	JidAca	0	0	0	0	0
02EEC	MidMit	0	0	0	0	0
02EEC	NeoHel	0	0	0	0	0
02EEC	NeoLot	0	0	0	0	0
02EEC	NeoRis	0	0	0	0	0
02EEC	NeoSen	0	0	0	0	0
02EEC	OriTsu	0	0	0	0	0
02EEC	PhyTra	0	0	0	0	0
02EEC	PunMar	0	0	0	0	0
02EEC	RhiEtl	0	0	0	0	1
02EEC	RhoRub	0	0	0	0	0
02EEC	RhoSph	0	0	0	0	1
02EEC	RickAc	0	0	0	0	0
02EEC	RickBe	0	0	0	0	0
02EEC	RickFe	0	0	0	0	0
02EEC	RickOs	0	0	0	0	0
02EEC	RickPr	0	0	0	0	0
02EEC	RickRi	0	0	0	0	0
02EEC	TARANE	0	0	0	0	0
02EEC	TOBGRS	0	0	0	0	0
02EEC	UBA2645	0	0	0	0	0
02EEC	UBA6149	0	0	0	0	0
02EEC	UBA6178	0	0	0	0	0
02EEC	UBA6187	0	0	0	0	0
02EEC	UBA6189	0	0	0	0	0
02EEC	WolBru	0	0	0	0	0
02EEC	WolCul	0	0	0	0	0
02EEC	WolDro	0	0	0	0	0
02EEC	WolOnc	0	0	0	0	0
02EEC	ZymMob	0	0	0	0	0
02EEC	bin125	0	0	0	0	0
02EEC	bin671	0	0	0	0	0
02EEC	bin673	0	0	0	0	0
02EEC	endAca	0	0	0	0	0
02EEC	endPer	0	0	0	0	0
02EEC	53	0	0	0	0	0
02EEC	54	0	0	0	0	0
02EEC	55	0	0	0	0	0
02EEC	56	0	0	0	0	0
02EEC	57	0	0	0	0	0
02EEC	58	0	0	0	0	0
02EEC	59	0	0	0	0	0
02EEC	60	0	0	0	0	0
02EEC	61	0	0	0	0	0
02EEC	62	0	0	0	0	0
02EEC	63	0	0	0	0	0
02EEC	64	0	0	0	0	0
02EEC	65	0	0	0	0	0
02EEC	66	0	0	0	0	0
02EEC	67	0	0	0	1	1
02EEC	68	0	0	0	0	0
02EEC	69	0	0	0	0	0
02EEC	70	0	0	0	0	0
02EEC	71	0	0	0	0	0
02EEC	72	0	0	0	0	0
02EEC	73	0	0	0	0	0
02EEC	74	0	0	0	0	0
02EEC	75	0	0	0	0	0
02EEC	76	0	0	0	0	0
02EEC	77	0	0	0	0	0
02EEC	78	0	0	0	0	0
02EEC	79	0	0	0	0	0
02EEC	80	0	0	0	0	0
02EEC	81	0	0	0	0	0
02EEC	82	0	0	0	0	0
02EEC	83	0	0	0	0	0
02EEC	84	0	0	0	0	0
02EEC	85	0	0	0	0	0
02EEC	86	0	0	0	0	0
02EEC	87	0	0	0	0	0
02EEC	88	0	0	0	0	0
02EEC	89	0	0	0	0	0
02EEC	90	0	0	0	0	0
02EEC	91	0	0	0	0	0
02EEC	92	0	0	0	0	0
02EEC	93	0	0	0	0	0
02EEC	94	0	0	0	0	0
02EEC	95	0	0	0	0	0
02EEC	96	0	0	0	0	0
02EEC	97	0	0	0	0	0
02EEC	98	0	0	0	0	0
02EEC	99	0	0	0	0	0
02EEC	100	0	0	0	0	0
02EEC	LhRCA	0	0	0	0	0
02EEC	102	0	0	0	0	0
02EEC	LRCA	0	0	0	0	0
02EEC	root	0	0	0	0	0
021EW	AciCry	0	0	1	0	1
021EW	Alpha10	0	1	1	0	1
021EW	Alpha11	0	1	1	0	1
021EW	Alpha12	0	1	1	0	1
021EW	Alpha32	0	0	0	0	1
021EW	Alpha35	0	1	1	0	1
021EW	Alpha96	0	1	1	0	1
021EW	AnaCen	0	0	1	0	0
021EW	AnaMar	0	0	0	0	1
021EW	AnaPha	0	0	0	0	1
021EW	ArcLac	0	0	1	0	0
021EW	AzoBra	0	0	1	0	1
021EW	BfRick	0	0	0	0	0
021EW	CauCre	0	0	0	0	1
021EW	DeiVas	0	0	0	0	0
021EW	EhrCan	0	0	0	0	1
021EW	EhrCha	0	0	0	0	1
021EW	EhrRum	0	0	0	0	1
021EW	JidAca	0	0	0	0	0
021EW	MidMit	0	0	0	0	0
021EW	NeoHel	0	0	0	0	0
021EW	NeoLot	0	0	0	0	1
021EW	NeoRis	0	0	0	0	0
021EW	NeoSen	0	0	0	0	0
021EW	OriTsu	0	0	0	0	1
021EW	PhyTra	0	0	1	0	0
021EW	PunMar	0	0	1	0	1
021EW	RhiEtl	0	1	1	0	1
021EW	RhoRub	0	0	0	0	1
021EW	RhoSph	0	0	0	0	1
021EW	RickAc	0	0	0	0	1
021EW	RickBe	0	0	0	0	0
021EW	RickFe	0	0	0	0	0
021EW	RickOs	0	0	0	0	1
021EW	RickPr	0	0	0	0	0
021EW	RickRi	0	0	0	0	0
021EW	TARANE	0	0	0	0	1
021EW	TOBGRS	0	1	1	0	1
021EW	UBA2645	0	0	0	0	0
021EW	UBA6149	0	0	0	0	1
021EW	UBA6178	0	0	0	0	1
021EW	UBA6187	0	0	0	0	1
021EW	UBA6189	0	0	1	0	1
021EW	WolBru	0	0	0	0	0
021EW	WolCul	0	0	0	0	0
021EW	WolDro	0	0	0	0	0
021EW	WolOnc	0	0	0	0	0
021EW	ZymMob	0	0	1	0	0
021EW	bin125	0	0	0	0	1
021EW	bin671	0	0	0	0	0
021EW	bin673	0	0	0	0	0
021EW	endAca	0	0	0	0	0
021EW	endPer	0	0	0	0	0
021EW	53	0	0	0	0	2
021EW	54	0	0	0	0	2
021EW	55	0	1	1	0	2
021EW	56	0	0	0	0	1
021EW	57	0	0	0	0	2
021EW	58	0	0	0	0	1
021EW	59	0	0	0	0	2
021EW	60	0	0	0	0	0
021EW	61	0	0	0	0	1
021EW	62	0	0	0	0	1
021EW	63	0	0	0	0	0
021EW	64	0	0	0	0	2
021EW	65	0	0	0	0	0
021EW	66	0	1	0	0	2
021EW	67	0	0	0	0	2
021EW	68	0	0	0	0	0
021EW	69	0	0	0	0	0
021EW	70	0	1	0	0	2
021EW	71	0	0	0	0	2
021EW	72	0	0	0	0	0
021EW	73	0	0	0	0	0
021EW	74	0	0	0	0	0
021EW	75	0	0	0	0	0
021EW	76	0	0	0	0	0
021EW	77	0	0	0	0	2
021EW	78	0	1	0	0	2
021EW	79	0	1	0	1	1
021EW	80	0	0	0	0	0
021EW	81	0	1	0	0	1
021EW	82	0	0	1	0	0
021EW	83	0	0	0	0	2
021EW	84	0	0	0	0	0
021EW	85	0	0	0	0	0
021EW	86	0	0	0	0	0
021EW	87	0	0	0	0	1
021EW	88	0	1	0	0	2
021EW	89	0	0	0	0	0
021EW	90	0	0	0	0	0
021EW	91	0	0	0	0	1
021EW	92	0	0	0	0	1
021EW	93	0	0	0	0	2
021EW	94	0	0	0	0	0
021EW	95	0	1	0	0	1
021EW	96	0	0	0	0	1
021EW	97	0	0	0	0	1
021EW	98	0	1	0	0	2
021EW	99	0	0	1	0	0
021EW	100	0	0	0	0	1
021EW	LhRCA	0	0	0	0	1
021EW	102	0	0	0	0	1
021EW	LRCA	0	1	0	0	1
021EW	root	0	0	0	0	0
0257U	UBA2645	0	0	0	0	1
silix_008994	NeoLot	0	0	0	0	1
silix_013104	RhoRub	0	0	0	0	1
silix_014078	RickFe	0	0	0	0	1
silix_001018	AciCry	0	0	0	0	0
silix_001018	Alpha10	0	0	0	0	0
silix_001018	Alpha11	0	0	0	0	0
silix_001018	Alpha12	0	0	0	0	0
silix_001018	Alpha32	0	0	0	0	0
silix_001018	Alpha35	0	0	0	0	0
silix_001018	Alpha96	0	0	0	0	0
silix_001018	AnaCen	0	0	0	0	0
silix_001018	AnaMar	0	0	0	0	0
silix_001018	AnaPha	0	0	0	0	0
silix_001018	ArcLac	0	0	0	0	0
silix_001018	AzoBra	0	0	0	0	0
silix_001018	BfRick	0	0	0	0	0
silix_001018	CauCre	0	0	0	0	0
silix_001018	DeiVas	0	0	0	0	0
silix_001018	EhrCan	0	0	0	0	0
silix_001018	EhrCha	0	0	0	0	0
silix_001018	EhrRum	0	0	0	0	0
silix_001018	JidAca	0	0	0	0	0
silix_001018	MidMit	0	0	0	0	0
silix_001018	NeoHel	0	0	0	0	0
silix_001018	NeoLot	0	0	0	0	0
silix_001018	NeoRis	0	0	0	0	0
silix_001018	NeoSen	0	0	0	0	0
silix_001018	OriTsu	0	0	0	0	0
silix_001018	PhyTra	0	0	0	0	0
silix_001018	PunMar	0	0	0	0	0
silix_001018	RhiEtl	0	0	0	0	0
silix_001018	RhoRub	0	0	0	0	0
silix_001018	RhoSph	0	0	0	0	0
silix_001018	RickAc	0	0	0	0	0
silix_001018	RickBe	0	0	0	0	0
silix_001018	RickFe	0	0	0	0	0
silix_001018	RickOs	0	0	0	0	0
silix_001018	RickPr	0	0	0	0	0
silix_001018	RickRi	0	0	0	0	0
silix_001018	TARANE	0	0	0	0	0
silix_001018	TOBGRS	0	0	0	0	0
silix_001018	UBA2645	0	0	0	0	0
silix_001018	UBA6149	0	0	0	0	0
silix_001018	UBA6178	0	0	0	0	0
silix_001018	UBA6187	0	0	0	0	0
silix_001018	UBA6189	0	0	0	0	0
silix_001018	WolBru	0	0	0	0	0
silix_001018	WolCul	0	0	0	0	1
silix_001018	WolDro	0	0	0	0	1
silix_001018	WolOnc	0	0	0	0	0
silix_001018	ZymMob	0	0	0	0	0
silix_001018	bin125	0	0	0	0	0
silix_001018	bin671	0	0	0	0	0
silix_001018	bin673	0	0	0	0	0
silix_001018	endAca	0	0	0	0	0
silix_001018	endPer	0	0	0	0	0
silix_001018	53	0	0	0	0	0
silix_001018	54	0	0	0	0	0
silix_001018	55	0	0	0	0	0
silix_001018	56	0	0	0	0	0
silix_001018	57	0	0	0	0	0
silix_001018	58	0	0	0	0	0
silix_001018	59	0	0	0	0	0
silix_001018	60	0	0	0	0	0
silix_001018	61	0	0	0	0	0
silix_001018	62	0	0	0	0	0
silix_001018	63	0	0	0	0	0
silix_001018	64	0	0	0	0	0
silix_001018	65	0	0	0	0	0
silix_001018	66	0	0	0	0	0
silix_001018	67	0	0	0	0	0
silix_001018	68	0	0	0	0	0
silix_001018	69	0	0	0	0	0
silix_001018	70	0	0	0	0	0
silix_001018	71	0	0	0	0	0
silix_001018	72	0	0	0	0	0
silix_001018	73	0	0	0	1	1
silix_001018	74	0	0	0	0	0
silix_001018	75	0	0	0	0	0
silix_001018	76	0	0	0	0	0
silix_001018	77	0	0	0	0	0
silix_001018	78	0	0	0	0	0
silix_001018	79	0	0	0	0	0
silix_001018	80	0	0	0	0	0
silix_001018	81	0	0	0	0	0
silix_001018	82	0	0	0	0	0
silix_001018	83	0	0	0	0	0
silix_001018	84	0	0	0	0	0
silix_001018	85	0	0	0	0	0
silix_001018	86	0	0	0	0	0
silix_001018	87	0	0	0	0	0
silix_001018	88	0	0	0	0	0
silix_001018	89	0	0	0	0	0
silix_001018	90	0	0	0	0	0
silix_001018	91	0	0	0	0	0
silix_001018	92	0	0	0	0	0
silix_001018	93	0	0	0	0	0
silix_001018	94	0	0	0	0	0
silix_001018	95	0	0	0	0	0
silix_001018	96	0	0	0	0	0
silix_001018	97	0	0	0	0	0
silix_001018	98	0	0	0	0	0
silix_001018	99	0	0	0	0	0
silix_001018	100	0	0	0	0	0
silix_001018	LhRCA	0	0	0	0	0
silix_001018	102	0	0	0	0	0
silix_001018	LRCA	0	0	0	0	0
silix_001018	root	0	0	0	0	0
silix_012779	RhoSph	0	0	0	0	1
Alpha10__CFH39_01250	Alpha10	0	0	0	0	1
silix_011557	NeoRis	0	0	0	0	1
silix_010180	CauCre	0	0	0	0	1
026KV	PunMar	0	0	0	0	1
silix_015473	TARANE	0	0	0	0	1
silix_009939	CauCre	0	0	0	0	1
silix_002382	Alpha12	0	0	0	0	1
01TAN	AciCry	0	0	0	0	0
01TAN	Alpha10	0	0	0	0	0
01TAN	Alpha11	0	0	0	0	0
01TAN	Alpha12	0	0	0	0	0
01TAN	Alpha32	0	0	0	0	0
01TAN	Alpha35	0	0	0	0	0
01TAN	Alpha96	0	0	0	0	0
01TAN	AnaCen	0	0	0	0	0
01TAN	AnaMar	0	0	0	0	0
01TAN	AnaPha	0	0	0	0	0
01TAN	ArcLac	0	0	0	0	0
01TAN	AzoBra	0	1	0	0	1
01TAN	BfRick	0	0	0	0	0
01TAN	CauCre	0	0	0	0	0
01TAN	DeiVas	0	0	0	0	0
01TAN	EhrCan	0	0	0	0	0
01TAN	EhrCha	0	0	0	0	0
01TAN	EhrRum	0	0	0	0	0
01TAN	JidAca	0	0	0	0	0
01TAN	MidMit	0	0	0	0	0
01TAN	NeoHel	0	0	0	0	0
01TAN	NeoLot	0	0	0	0	0
01TAN	NeoRis	0	0	0	0	0
01TAN	NeoSen	0	0	0	0	0
01TAN	OriTsu	0	0	0	0	0
01TAN	PhyTra	0	0	0	0	0
01TAN	PunMar	0	0	1	0	0
01TAN	RhiEtl	0	0	0	0	0
01TAN	RhoRub	0	0	0	0	0
01TAN	RhoSph	0	0	0	0	0
01TAN	RickAc	0	0	0	0	0
01TAN	RickBe	0	0	0	0	0
01TAN	RickFe	0	0	0	0	0
01TAN	RickOs	0	0	0	0	0
01TAN	RickPr	0	0	0	0	0
01TAN	RickRi	0	0	0	0	0
01TAN	TARANE	0	0	0	0	0
01TAN	TOBGRS	0	0	0	0	0
01TAN	UBA2645	0	0	0	0	0
01TAN	UBA6149	0	0	0	0	0
01TAN	UBA6178	0	0	0	0	0
01TAN	UBA6187	0	1	0	0	1
01TAN	UBA6189	0	0	0	0	0
01TAN	WolBru	0	0	0	0	0
01TAN	WolCul	0	0	0	0	0
01TAN	WolDro	0	0	0	0	0
01TAN	WolOnc	0	0	0	0	0
01TAN	ZymMob	0	0	0	0	0
01TAN	bin125	0	0	0	0	0
01TAN	bin671	0	0	0	0	0
01TAN	bin673	0	0	0	0	0
01TAN	endAca	0	0	0	0	0
01TAN	endPer	0	0	0	0	0
01TAN	53	0	0	0	0	0
01TAN	54	0	0	0	0	0
01TAN	55	0	0	0	0	0
01TAN	56	0	0	0	0	0
01TAN	57	0	0	0	0	0
01TAN	58	0	0	0	0	0
01TAN	59	0	0	0	0	1
01TAN	60	0	0	0	0	0
01TAN	61	0	0	0	0	0
01TAN	62	0	0	0	0	0
01TAN	63	0	0	0	0	0
01TAN	64	0	0	0	0	0
01TAN	65	0	0	0	0	0
01TAN	66	0	0	0	0	0
01TAN	67	0	0	0	0	0
01TAN	68	0	0	0	0	0
01TAN	69	0	0	0	0	0
01TAN	70	0	0	0	0	1
01TAN	71	0	0	0	0	0
01TAN	72	0	0	0	0	0
01TAN	73	0	0	0	0	0
01TAN	74	0	0	0	0	0
01TAN	75	0	0	0	0	0
01TAN	76	0	0	0	0	0
01TAN	77	0	0	0	0	0
01TAN	78	0	0	0	0	0
01TAN	79	0	0	0	0	0
01TAN	80	0	0	0	0	0
01TAN	81	0	0	0	0	0
01TAN	82	0	0	0	0	0
01TAN	83	0	0	0	0	0
01TAN	84	0	0	0	0	0
01TAN	85	0	0	0	0	0
01TAN	86	0	0	0	0	0
01TAN	87	0	0	0	0	0
01TAN	88	0	0	0	0	0
01TAN	89	0	0	0	0	0
01TAN	90	0	0	0	0	0
01TAN	91	0	0	0	0	0
01TAN	92	0	0	0	0	0
01TAN	93	0	0	0	0	0
01TAN	94	0	0	0	0	0
01TAN	95	0	0	0	0	0
01TAN	96	0	0	0	0	0
01TAN	97	0	0	0	0	0
01TAN	98	0	0	0	0	0
01TAN	99	0	0	0	0	0
01TAN	100	0	0	0	0	0
01TAN	LhRCA	0	0	0	0	0
01TAN	102	0	0	0	0	0
01TAN	LRCA	0	0	0	0	0
01TAN	root	0	0	0	0	0
01ZMY	AciCry	0	0	0	0	0
01ZMY	Alpha10	0	0	0	0	0
01ZMY	Alpha11	0	0	0	0	0
01ZMY	Alpha12	0	0	0	0	0
01ZMY	Alpha32	0	0	0	0	0
01ZMY	Alpha35	0	0	0	0	0
01ZMY	Alpha96	0	0	0	0	0
01ZMY	AnaCen	0	0	0	0	0
01ZMY	AnaMar	0	0	0	0	0
01ZMY	AnaPha	0	0	0	0	0
01ZMY	ArcLac	0	0	0	0	0
01ZMY	AzoBra	0	0	0	0	0
01ZMY	BfRick	0	0	0	0	0
01ZMY	CauCre	0	1	0	0	1
01ZMY	DeiVas	0	0	0	0	0
01ZMY	EhrCan	0	0	0	0	0
01ZMY	EhrCha	0	0	0	0	0
01ZMY	EhrRum	0	0	0	0	0
01ZMY	JidAca	0	0	0	0	0
01ZMY	MidMit	0	0	0	0	0
01ZMY	NeoHel	0	0	0	0	0
01ZMY	NeoLot	0	0	0	0	0
01ZMY	NeoRis	0	0	0	0	0
01ZMY	NeoSen	0	0	0	0	0
01ZMY	OriTsu	0	0	0	0	0
01ZMY	PhyTra	0	0	0	0	0
01ZMY	PunMar	0	0	0	0	0
01ZMY	RhiEtl	0	0	0	0	0
01ZMY	RhoRub	0	0	0	0	0
01ZMY	RhoSph	0	0	0	0	0
01ZMY	RickAc	0	0	0	0	0
01ZMY	RickBe	0	0	0	0	1
01ZMY	RickFe	0	0	0	0	1
01ZMY	RickOs	0	0	0	0	0
01ZMY	RickPr	0	0	0	0	1
01ZMY	RickRi	0	0	0	0	1
01ZMY	TARANE	0	0	0	0	0
01ZMY	TOBGRS	0	1	0	0	1
01ZMY	UBA2645	0	0	0	0	0
01ZMY	UBA6149	0	0	0	0	0
01ZMY	UBA6178	0	0	0	0	0
01ZMY	UBA6187	0	0	0	0	0
01ZMY	UBA6189	0	0	0	0	0
01ZMY	WolBru	0	0	0	0	0
01ZMY	WolCul	0	0	0	0	0
01ZMY	WolDro	0	0	0	0	0
01ZMY	WolOnc	0	0	0	0	0
01ZMY	ZymMob	0	0	0	0	0
01ZMY	bin125	0	0	0	0	0
01ZMY	bin671	0	0	0	0	0
01ZMY	bin673	0	0	0	0	0
01ZMY	endAca	0	0	0	0	0
01ZMY	endPer	0	0	0	0	0
01ZMY	53	0	0	0	0	0
01ZMY	54	0	0	0	0	0
01ZMY	55	0	0	0	0	0
01ZMY	56	0	0	0	0	0
01ZMY	57	0	0	0	0	0
01ZMY	58	0	0	0	0	0
01ZMY	59	0	0	0	0	0
01ZMY	60	0	0	0	0	0
01ZMY	61	0	0	0	0	0
01ZMY	62	0	0	0	0	0
01ZMY	63	0	0	0	0	0
01ZMY	64	0	0	0	0	0
01ZMY	65	0	0	0	0	0
01ZMY	66	0	0	0	0	0
01ZMY	67	0	0	0	0	0
01ZMY	68	0	0	0	0	1
01ZMY	69	0	0	0	0	1
01ZMY	70	0	0	0	0	0
01ZMY	71	0	0	0	0	0
01ZMY	72	0	0	0	0	0
01ZMY	73	0	0	0	0	0
01ZMY	74	0	0	0	0	0
01ZMY	75	0	0	0	0	0
01ZMY	76	0	0	0	0	0
01ZMY	77	0	0	0	0	0
01ZMY	78	0	0	0	0	0
01ZMY	79	0	0	0	0	0
01ZMY	80	0	0	0	0	0
01ZMY	81	0	0	0	0	0
01ZMY	82	0	0	0	1	1
01ZMY	83	0	0	0	0	0
01ZMY	84	0	0	0	0	0
01ZMY	85	0	0	0	0	0
01ZMY	86	0	0	0	0	0
01ZMY	87	0	0	0	0	0
01ZMY	88	0	0	0	0	0
01ZMY	89	0	0	0	0	0
01ZMY	90	0	0	0	0	0
01ZMY	91	0	0	0	0	0
01ZMY	92	0	0	0	0	0
01ZMY	93	0	0	0	0	0
01ZMY	94	0	0	0	0	0
01ZMY	95	0	0	0	0	0
01ZMY	96	0	0	0	0	0
01ZMY	97	0	0	0	0	0
01ZMY	98	0	0	0	0	0
01ZMY	99	0	0	0	0	0
01ZMY	100	0	0	0	0	0
01ZMY	LhRCA	0	0	0	0	0
01ZMY	102	0	0	0	0	0
01ZMY	LRCA	0	0	0	0	0
01ZMY	root	0	0	0	0	0
02100	RhoSph	0	0	0	0	1
silix_015527	TARANE	0	0	0	0	1
silix_004363	AnaPha	0	0	0	0	1
silix_013746	RickOs	0	0	0	0	1
01URW	AciCry	0	0	0	0	0
01URW	Alpha10	0	0	0	0	0
01URW	Alpha11	0	0	0	0	0
01URW	Alpha12	0	0	0	0	0
01URW	Alpha32	0	0	0	0	0
01URW	Alpha35	0	0	0	0	0
01URW	Alpha96	0	0	0	0	0
01URW	AnaCen	0	0	0	0	0
01URW	AnaMar	0	0	0	0	0
01URW	AnaPha	0	0	0	0	0
01URW	ArcLac	0	0	0	0	0
01URW	AzoBra	0	0	0	0	0
01URW	BfRick	0	0	0	0	0
01URW	CauCre	0	0	0	0	0
01URW	DeiVas	0	0	0	0	0
01URW	EhrCan	0	0	0	0	0
01URW	EhrCha	0	0	0	0	0
01URW	EhrRum	0	0	0	0	0
01URW	JidAca	0	0	0	0	0
01URW	MidMit	0	0	0	0	0
01URW	NeoHel	0	0	0	0	0
01URW	NeoLot	0	0	0	0	0
01URW	NeoRis	0	0	0	0	0
01URW	NeoSen	0	0	0	0	0
01URW	OriTsu	0	0	0	0	0
01URW	PhyTra	0	0	0	0	0
01URW	PunMar	0	0	0	0	0
01URW	RhiEtl	1	0	0	1	2
01URW	RhoRub	0	0	0	0	0
01URW	RhoSph	0	0	0	0	0
01URW	RickAc	0	0	0	0	0
01URW	RickBe	0	0	0	0	0
01URW	RickFe	0	0	0	0	0
01URW	RickOs	0	0	0	0	0
01URW	RickPr	0	0	0	0	0
01URW	RickRi	0	0	0	0	0
01URW	TARANE	0	0	0	0	0
01URW	TOBGRS	0	0	0	0	0
01URW	UBA2645	0	0	0	0	0
01URW	UBA6149	0	0	0	0	0
01URW	UBA6178	0	0	0	0	0
01URW	UBA6187	0	0	0	0	0
01URW	UBA6189	0	0	0	0	0
01URW	WolBru	0	0	0	0	0
01URW	WolCul	0	0	0	0	0
01URW	WolDro	0	0	0	0	0
01URW	WolOnc	0	0	0	0	0
01URW	ZymMob	0	0	0	0	0
01URW	bin125	0	0	0	0	0
01URW	bin671	0	0	0	0	0
01URW	bin673	0	0	0	0	0
01URW	endAca	0	0	0	0	0
01URW	endPer	0	0	0	0	0
01URW	53	0	0	0	0	0
01URW	54	0	0	0	0	0
01URW	55	0	0	0	0	0
01URW	56	0	0	0	0	0
01URW	57	0	0	0	0	0
01URW	58	0	0	0	0	0
01URW	59	0	0	0	0	0
01URW	60	0	0	0	0	0
01URW	61	0	0	0	0	0
01URW	62	0	0	0	0	0
01URW	63	0	0	0	0	0
01URW	64	0	0	0	0	0
01URW	65	0	0	0	0	0
01URW	66	0	0	0	0	0
01URW	67	0	0	0	0	1
01URW	68	0	0	0	0	0
01URW	69	0	0	0	0	0
01URW	70	0	0	0	0	0
01URW	71	0	0	0	0	0
01URW	72	0	0	0	0	0
01URW	73	0	0	0	0	0
01URW	74	0	0	0	0	0
01URW	75	0	0	0	0	0
01URW	76	0	0	0	0	0
01URW	77	0	0	0	0	0
01URW	78	0	0	0	0	0
01URW	79	0	0	0	0	0
01URW	80	0	0	0	0	0
01URW	81	0	0	0	0	0
01URW	82	0	0	0	0	0
01URW	83	0	0	0	0	0
01URW	84	0	0	0	0	0
01URW	85	0	0	0	0	0
01URW	86	0	0	0	0	0
01URW	87	0	0	0	0	0
01URW	88	0	0	0	0	0
01URW	89	0	0	0	0	0
01URW	90	0	0	0	0	0
01URW	91	0	0	0	0	0
01URW	92	0	0	0	0	0
01URW	93	0	0	0	0	0
01URW	94	0	0	0	0	0
01URW	95	0	0	0	0	0
01URW	96	0	0	0	0	0
01URW	97	0	0	0	0	0
01URW	98	0	0	0	0	0
01URW	99	0	0	0	0	0
01URW	100	0	0	0	0	0
01URW	LhRCA	0	0	0	0	0
01URW	102	0	0	0	0	0
01URW	LRCA	0	0	0	0	0
01URW	root	0	0	0	0	0
silix_010934	EhrRum	0	0	0	0	1
silix_015979	TARANE	0	0	0	0	1
021JM	RhiEtl	0	0	0	0	1
020ZY	AciCry	0	0	0	0	0
020ZY	Alpha10	0	0	0	0	0
020ZY	Alpha11	0	0	0	0	0
020ZY	Alpha12	0	0	0	0	0
020ZY	Alpha32	0	0	0	0	0
020ZY	Alpha35	0	0	0	0	0
020ZY	Alpha96	0	0	0	0	0
020ZY	AnaCen	0	0	0	0	0
020ZY	AnaMar	0	0	0	0	0
020ZY	AnaPha	0	0	0	0	0
020ZY	ArcLac	0	0	0	0	0
020ZY	AzoBra	0	0	0	0	0
020ZY	BfRick	0	0	0	0	0
020ZY	CauCre	0	0	0	0	1
020ZY	DeiVas	0	0	0	0	0
020ZY	EhrCan	0	0	0	0	0
020ZY	EhrCha	0	0	0	0	0
020ZY	EhrRum	0	0	0	0	0
020ZY	JidAca	0	0	0	0	0
020ZY	MidMit	0	0	0	0	0
020ZY	NeoHel	0	0	0	0	0
020ZY	NeoLot	0	0	0	0	0
020ZY	NeoRis	0	0	0	0	0
020ZY	NeoSen	0	0	0	0	0
020ZY	OriTsu	0	0	0	0	0
020ZY	PhyTra	0	0	0	0	0
020ZY	PunMar	0	0	0	0	0
020ZY	RhiEtl	0	0	0	0	1
020ZY	RhoRub	0	0	0	0	0
020ZY	RhoSph	0	0	1	0	0
020ZY	RickAc	0	0	0	0	0
020ZY	RickBe	0	0	0	0	0
020ZY	RickFe	0	0	0	0	0
020ZY	RickOs	0	0	0	0	0
020ZY	RickPr	0	0	0	0	0
020ZY	RickRi	0	0	0	0	0
020ZY	TARANE	0	0	0	0	0
020ZY	TOBGRS	0	0	0	0	0
020ZY	UBA2645	0	0	0	0	0
020ZY	UBA6149	0	0	0	0	0
020ZY	UBA6178	0	0	0	0	0
020ZY	UBA6187	0	0	0	0	0
020ZY	UBA6189	0	0	0	0	0
020ZY	WolBru	0	0	0	0	0
020ZY	WolCul	0	0	0	0	0
020ZY	WolDro	0	0	0	0	0
020ZY	WolOnc	0	0	0	0	0
020ZY	ZymMob	0	0	0	0	0
020ZY	bin125	0	0	0	0	0
020ZY	bin671	0	0	0	0	0
020ZY	bin673	0	0	0	0	0
020ZY	endAca	0	0	0	0	0
020ZY	endPer	0	0	0	0	0
020ZY	53	0	0	0	0	0
020ZY	54	0	0	0	0	0
020ZY	55	0	0	0	0	0
020ZY	56	0	0	0	0	0
020ZY	57	0	0	0	0	0
020ZY	58	0	0	0	0	0
020ZY	59	0	0	0	0	0
020ZY	60	0	0	0	0	0
020ZY	61	0	0	0	0	0
020ZY	62	0	0	0	0	0
020ZY	63	0	0	0	0	0
020ZY	64	0	0	0	0	0
020ZY	65	0	0	0	0	0
020ZY	66	0	0	0	0	0
020ZY	67	0	0	0	0	2
020ZY	68	0	0	0	0	0
020ZY	69	0	0	0	0	0
020ZY	70	0	0	0	0	0
020ZY	71	0	0	0	0	0
020ZY	72	0	0	0	0	0
020ZY	73	0	0	0	0	0
020ZY	74	0	0	0	0	0
020ZY	75	0	0	0	0	0
020ZY	76	0	0	0	0	0
020ZY	77	0	0	0	0	0
020ZY	78	0	0	0	0	0
020ZY	79	0	0	0	0	0
020ZY	80	0	0	0	0	0
020ZY	81	0	0	0	1	2
020ZY	82	0	0	0	0	0
020ZY	83	0	0	0	0	0
020ZY	84	0	0	0	0	0
020ZY	85	0	0	0	0	0
020ZY	86	0	0	0	0	0
020ZY	87	0	0	0	0	0
020ZY	88	0	0	0	0	0
020ZY	89	0	0	0	0	0
020ZY	90	0	0	0	0	0
020ZY	91	0	0	0	0	1
020ZY	92	0	0	0	0	0
020ZY	93	0	0	0	0	0
020ZY	94	0	0	0	0	0
020ZY	95	0	0	0	0	0
020ZY	96	0	0	0	0	0
020ZY	97	0	0	0	0	0
020ZY	98	0	0	0	0	0
020ZY	99	0	0	0	0	0
020ZY	100	0	0	0	0	0
020ZY	LhRCA	0	0	0	0	0
020ZY	102	0	0	0	0	0
020ZY	LRCA	0	0	0	0	0
020ZY	root	0	0	0	0	0
silix_016481	UBA2645	0	0	0	0	1
silix_008643	MidMit	0	0	0	0	1
silix_011698	NeoSen	0	0	0	0	1
silix_003319	Alpha96	0	0	0	0	1
silix_019427	WolCul	0	0	0	0	1
silix_020573	DeiVas	0	0	0	0	1
01Y6Q	RhiEtl	0	0	0	0	1
silix_016275	TOBGRS	0	0	0	0	1
027XX	RhiEtl	0	0	0	0	1
silix_015534	TARANE	0	0	0	0	1
01V0X	Alpha96	0	0	0	0	1
0289V	AciCry	0	0	1	0	0
0289V	Alpha10	0	0	0	0	0
0289V	Alpha11	0	0	0	0	0
0289V	Alpha12	0	0	0	0	0
0289V	Alpha32	0	0	0	0	0
0289V	Alpha35	0	0	0	0	0
0289V	Alpha96	0	0	0	0	0
0289V	AnaCen	0	0	0	0	0
0289V	AnaMar	0	0	0	0	0
0289V	AnaPha	0	0	0	0	0
0289V	ArcLac	0	0	0	0	0
0289V	AzoBra	0	0	0	0	1
0289V	BfRick	0	0	0	0	0
0289V	CauCre	0	0	0	0	0
0289V	DeiVas	0	0	0	0	0
0289V	EhrCan	0	0	0	0	0
0289V	EhrCha	0	0	0	0	0
0289V	EhrRum	0	0	0	0	0
0289V	JidAca	0	0	0	0	0
0289V	MidMit	0	0	0	0	0
0289V	NeoHel	0	0	0	0	0
0289V	NeoLot	0	0	0	0	0
0289V	NeoRis	0	0	0	0	0
0289V	NeoSen	0	0	0	0	0
0289V	OriTsu	0	0	0	0	0
0289V	PhyTra	0	0	0	0	0
0289V	PunMar	0	0	1	0	0
0289V	RhiEtl	0	0	0	0	0
0289V	RhoRub	0	0	0	0	1
0289V	RhoSph	0	0	0	0	0
0289V	RickAc	0	0	0	0	0
0289V	RickBe	0	0	0	0	0
0289V	RickFe	0	0	0	0	0
0289V	RickOs	0	0	0	0	0
0289V	RickPr	0	0	0	0	0
0289V	RickRi	0	0	0	0	0
0289V	TARANE	0	0	0	0	0
0289V	TOBGRS	0	0	0	0	0
0289V	UBA2645	0	0	0	0	0
0289V	UBA6149	0	0	0	0	0
0289V	UBA6178	0	0	0	0	0
0289V	UBA6187	0	0	0	0	0
0289V	UBA6189	0	0	0	0	0
0289V	WolBru	0	0	0	0	0
0289V	WolCul	0	0	0	0	0
0289V	WolDro	0	0	0	0	0
0289V	WolOnc	0	0	0	0	0
0289V	ZymMob	0	0	0	0	0
0289V	bin125	0	0	0	0	0
0289V	bin671	0	0	0	0	0
0289V	bin673	0	0	0	0	0
0289V	endAca	0	0	0	0	0
0289V	endPer	0	0	0	0	0
0289V	53	0	0	0	0	0
0289V	54	0	0	0	0	0
0289V	55	0	0	0	0	0
0289V	56	0	0	0	0	0
0289V	57	0	0	0	0	0
0289V	58	0	0	0	0	0
0289V	59	0	0	0	0	2
0289V	60	0	0	0	0	0
0289V	61	0	0	0	0	0
0289V	62	0	0	0	0	0
0289V	63	0	0	0	0	0
0289V	64	0	0	0	0	0
0289V	65	0	0	0	0	0
0289V	66	0	0	0	0	0
0289V	67	0	0	0	0	0
0289V	68	0	0	0	0	0
0289V	69	0	0	0	0	0
0289V	70	0	0	0	0	0
0289V	71	0	0	0	0	0
0289V	72	0	0	0	0	0
0289V	73	0	0	0	0	0
0289V	74	0	0	0	0	0
0289V	75	0	0	0	0	0
0289V	76	0	0	0	0	0
0289V	77	0	0	0	0	0
0289V	78	0	0	0	0	2
0289V	79	0	0	0	0	0
0289V	80	0	0	0	0	0
0289V	81	0	0	0	0	0
0289V	82	0	0	0	0	0
0289V	83	0	0	0	0	0
0289V	84	0	0	0	0	0
0289V	85	0	0	0	0	0
0289V	86	0	0	0	0	0
0289V	87	0	0	1	0	0
0289V	88	0	0	0	1	2
0289V	89	0	0	0	0	0
0289V	90	0	0	0	0	0
0289V	91	0	0	0	0	0
0289V	92	0	0	0	0	0
0289V	93	0	0	0	0	0
0289V	94	0	0	0	0	0
0289V	95	0	0	0	0	1
0289V	96	0	0	0	0	1
0289V	97	0	0	0	0	0
0289V	98	0	0	0	0	0
0289V	99	0	0	0	0	0
0289V	100	0	0	0	0	0
0289V	LhRCA	0	0	0	0	0
0289V	102	0	0	0	0	0
0289V	LRCA	0	0	0	0	0
0289V	root	0	0	0	0	0
silix_005921	AzoBra	0	0	0	0	1
024AH	AciCry	0	0	0	0	0
024AH	Alpha10	0	0	0	0	0
024AH	Alpha11	0	1	0	0	1
024AH	Alpha12	0	0	1	0	0
024AH	Alpha32	0	1	0	0	1
024AH	Alpha35	0	0	1	0	0
024AH	Alpha96	0	0	0	0	0
024AH	AnaCen	0	0	0	0	0
024AH	AnaMar	0	0	0	0	0
024AH	AnaPha	0	0	0	0	0
024AH	ArcLac	0	0	1	0	0
024AH	AzoBra	0	0	0	0	0
024AH	BfRick	0	0	0	0	0
024AH	CauCre	0	0	0	0	0
024AH	DeiVas	0	0	0	0	0
024AH	EhrCan	0	0	0	0	0
024AH	EhrCha	0	0	0	0	0
024AH	EhrRum	0	0	0	0	0
024AH	JidAca	1	1	0	0	3
024AH	MidMit	0	0	0	0	0
024AH	NeoHel	0	0	0	0	0
024AH	NeoLot	0	0	0	0	0
024AH	NeoRis	0	0	0	0	0
024AH	NeoSen	0	0	0	0	0
024AH	OriTsu	0	0	0	0	0
024AH	PhyTra	0	1	0	0	1
024AH	PunMar	0	0	0	0	0
024AH	RhiEtl	0	0	0	0	0
024AH	RhoRub	0	0	0	0	0
024AH	RhoSph	0	0	0	0	0
024AH	RickAc	0	0	0	0	1
024AH	RickBe	0	0	0	0	0
024AH	RickFe	0	0	0	0	0
024AH	RickOs	0	0	0	0	0
024AH	RickPr	0	1	0	0	1
024AH	RickRi	0	0	0	0	0
024AH	TARANE	0	0	1	0	0
024AH	TOBGRS	0	0	0	0	0
024AH	UBA2645	0	1	0	0	1
024AH	UBA6149	0	1	0	0	1
024AH	UBA6178	0	0	0	0	0
024AH	UBA6187	0	1	0	0	1
024AH	UBA6189	0	0	0	0	0
024AH	WolBru	0	0	0	0	0
024AH	WolCul	0	1	0	0	1
024AH	WolDro	0	0	1	0	0
024AH	WolOnc	0	0	0	0	0
024AH	ZymMob	0	0	0	0	0
024AH	bin125	0	0	0	0	0
024AH	bin671	0	0	0	0	0
024AH	bin673	0	0	0	0	0
024AH	endAca	0	0	1	0	0
024AH	endPer	0	0	0	0	0
024AH	53	0	0	0	0	0
024AH	54	0	0	0	0	1
024AH	55	0	0	0	0	1
024AH	56	0	0	0	0	0
024AH	57	0	0	0	0	0
024AH	58	0	0	0	0	1
024AH	59	0	0	0	0	0
024AH	60	0	0	0	0	0
024AH	61	0	0	0	0	0
024AH	62	0	0	0	0	0
024AH	63	0	0	0	0	1
024AH	64	0	0	0	0	0
024AH	65	0	0	0	0	0
024AH	66	0	0	0	0	0
024AH	67	0	0	0	0	0
024AH	68	0	0	1	0	0
024AH	69	0	0	0	0	1
024AH	70	0	0	0	0	1
024AH	71	0	0	0	0	0
024AH	72	0	0	0	0	0
024AH	73	0	0	0	0	1
024AH	74	0	0	0	0	0
024AH	75	0	0	0	0	0
024AH	76	0	0	0	0	0
024AH	77	0	0	0	0	1
024AH	78	0	0	0	0	0
024AH	79	0	0	0	0	0
024AH	80	0	0	0	0	0
024AH	81	0	0	0	0	0
024AH	82	0	0	0	0	0
024AH	83	0	0	0	0	0
024AH	84	0	0	0	0	0
024AH	85	0	0	0	0	0
024AH	86	0	0	0	0	0
024AH	87	0	0	0	0	0
024AH	88	0	0	0	0	0
024AH	89	0	0	0	0	0
024AH	90	0	0	0	0	0
024AH	91	0	0	0	0	0
024AH	92	0	0	1	0	1
024AH	93	0	0	1	0	0
024AH	94	0	0	0	0	0
024AH	95	0	0	0	0	0
024AH	96	0	0	0	0	0
024AH	97	0	0	0	0	1
024AH	98	0	0	0	0	1
024AH	99	0	0	1	0	0
024AH	100	0	0	0	0	1
024AH	LhRCA	0	0	0	0	1
024AH	102	0	0	0	0	1
024AH	LRCA	0	0	0	0	1
024AH	root	0	0	0	0	0
02C5I	PunMar	0	0	0	0	1
silix_003399	Alpha96	0	0	0	0	1
silix_015155	RickRi	0	0	0	0	1
silix_012989	RhoSph	0	0	0	0	1
01ZZG	AciCry	0	0	0	0	1
01ZZG	Alpha10	0	0	0	0	1
01ZZG	Alpha11	0	0	0	0	1
01ZZG	Alpha12	0	1	1	0	1
01ZZG	Alpha32	0	1	1	0	1
01ZZG	Alpha35	0	1	0	0	2
01ZZG	Alpha96	0	0	0	0	1
01ZZG	AnaCen	0	0	0	0	0
01ZZG	AnaMar	0	0	0	0	0
01ZZG	AnaPha	0	0	0	0	0
01ZZG	ArcLac	1	0	0	0	2
01ZZG	AzoBra	0	0	0	0	1
01ZZG	BfRick	0	0	0	0	1
01ZZG	CauCre	0	0	0	0	1
01ZZG	DeiVas	0	0	0	0	1
01ZZG	EhrCan	0	0	0	0	0
01ZZG	EhrCha	0	0	0	0	0
01ZZG	EhrRum	0	0	0	0	0
01ZZG	JidAca	0	0	0	0	1
01ZZG	MidMit	0	0	0	0	1
01ZZG	NeoHel	0	0	0	0	1
01ZZG	NeoLot	0	0	0	0	0
01ZZG	NeoRis	0	0	0	0	1
01ZZG	NeoSen	0	0	0	0	1
01ZZG	OriTsu	0	0	0	0	1
01ZZG	PhyTra	0	0	0	0	1
01ZZG	PunMar	0	1	1	0	1
01ZZG	RhiEtl	0	0	0	0	1
01ZZG	RhoRub	0	0	0	0	1
01ZZG	RhoSph	0	0	0	0	1
01ZZG	RickAc	0	0	0	0	1
01ZZG	RickBe	0	0	0	0	1
01ZZG	RickFe	0	0	0	0	1
01ZZG	RickOs	0	0	0	0	1
01ZZG	RickPr	0	0	0	0	1
01ZZG	RickRi	0	0	0	0	1
01ZZG	TARANE	0	0	1	0	0
01ZZG	TOBGRS	0	0	0	0	1
01ZZG	UBA2645	0	0	0	0	1
01ZZG	UBA6149	0	0	0	0	1
01ZZG	UBA6178	0	0	0	0	1
01ZZG	UBA6187	0	0	0	0	1
01ZZG	UBA6189	0	0	0	0	1
01ZZG	WolBru	0	0	0	0	0
01ZZG	WolCul	0	0	0	0	0
01ZZG	WolDro	0	0	0	0	0
01ZZG	WolOnc	0	0	0	0	0
01ZZG	ZymMob	0	0	0	0	1
01ZZG	bin125	0	0	0	0	1
01ZZG	bin671	0	0	0	0	1
01ZZG	bin673	0	0	0	0	1
01ZZG	endAca	0	0	0	0	1
01ZZG	endPer	0	0	0	0	1
01ZZG	53	0	0	0	0	1
01ZZG	54	0	0	0	0	1
01ZZG	55	0	0	0	0	2
01ZZG	56	0	0	0	0	0
01ZZG	57	0	0	0	0	0
01ZZG	58	0	0	0	0	1
01ZZG	59	0	0	0	0	1
01ZZG	60	0	0	0	0	1
01ZZG	61	0	0	0	0	0
01ZZG	62	0	0	0	0	0
01ZZG	63	0	0	0	0	1
01ZZG	64	0	0	0	0	0
01ZZG	65	0	0	0	0	1
01ZZG	66	0	0	0	0	1
01ZZG	67	0	0	0	0	1
01ZZG	68	0	0	0	0	1
01ZZG	69	0	0	0	0	1
01ZZG	70	0	0	0	0	1
01ZZG	71	0	0	0	0	1
01ZZG	72	0	0	0	0	0
01ZZG	73	0	0	0	0	0
01ZZG	74	0	0	0	0	1
01ZZG	75	0	0	0	0	1
01ZZG	76	0	0	0	0	1
01ZZG	77	0	0	0	0	1
01ZZG	78	0	0	0	0	1
01ZZG	79	0	0	0	0	0
01ZZG	80	0	1	0	0	1
01ZZG	81	0	0	0	0	1
01ZZG	82	0	0	0	0	1
01ZZG	83	0	0	0	0	1
01ZZG	84	0	0	0	0	0
01ZZG	85	0	0	0	0	1
01ZZG	86	0	0	0	0	1
01ZZG	87	0	0	0	0	1
01ZZG	88	0	0	0	0	1
01ZZG	89	0	0	0	0	0
01ZZG	90	0	0	1	0	0
01ZZG	91	0	0	0	0	1
01ZZG	92	0	0	0	0	1
01ZZG	93	0	0	0	0	1
01ZZG	94	0	0	0	0	1
01ZZG	95	0	0	0	0	1
01ZZG	96	0	0	0	0	1
01ZZG	97	0	1	1	0	1
01ZZG	98	0	1	1	0	1
01ZZG	99	0	0	0	0	1
01ZZG	100	0	0	0	0	1
01ZZG	LhRCA	0	0	0	0	1
01ZZG	102	0	0	0	0	1
01ZZG	LRCA	0	0	0	0	1
01ZZG	root	0	0	0	1	1
silix_010811	EhrRum	0	0	0	0	1
silix_008415	JidAca	0	0	0	0	1
025G5	RhoRub	0	0	0	0	1
silix_000235	AciCry	0	0	0	0	0
silix_000235	Alpha10	0	0	0	0	0
silix_000235	Alpha11	0	0	0	0	0
silix_000235	Alpha12	0	0	0	0	0
silix_000235	Alpha32	0	0	0	0	0
silix_000235	Alpha35	0	0	0	0	0
silix_000235	Alpha96	0	0	0	0	0
silix_000235	AnaCen	0	0	0	0	0
silix_000235	AnaMar	0	0	0	0	0
silix_000235	AnaPha	0	0	0	0	0
silix_000235	ArcLac	0	0	0	0	0
silix_000235	AzoBra	0	0	0	0	0
silix_000235	BfRick	0	0	0	0	0
silix_000235	CauCre	0	0	0	0	0
silix_000235	DeiVas	0	0	0	0	0
silix_000235	EhrCan	0	0	0	0	0
silix_000235	EhrCha	0	0	0	0	0
silix_000235	EhrRum	0	0	0	0	0
silix_000235	JidAca	1	0	0	1	2
silix_000235	MidMit	0	0	0	0	0
silix_000235	NeoHel	0	0	0	0	0
silix_000235	NeoLot	0	0	0	0	0
silix_000235	NeoRis	0	0	0	0	0
silix_000235	NeoSen	0	0	0	0	0
silix_000235	OriTsu	0	0	0	0	0
silix_000235	PhyTra	0	0	0	0	0
silix_000235	PunMar	0	0	0	0	0
silix_000235	RhiEtl	0	0	0	0	0
silix_000235	RhoRub	0	0	0	0	0
silix_000235	RhoSph	0	0	0	0	0
silix_000235	RickAc	0	0	0	0	0
silix_000235	RickBe	0	0	0	0	0
silix_000235	RickFe	0	0	0	0	0
silix_000235	RickOs	0	0	0	0	0
silix_000235	RickPr	0	0	0	0	0
silix_000235	RickRi	0	0	0	0	0
silix_000235	TARANE	0	0	0	0	0
silix_000235	TOBGRS	0	0	0	0	0
silix_000235	UBA2645	0	0	0	0	0
silix_000235	UBA6149	0	0	0	0	0
silix_000235	UBA6178	0	0	0	0	0
silix_000235	UBA6187	0	0	0	0	0
silix_000235	UBA6189	0	0	0	0	0
silix_000235	WolBru	0	0	0	0	0
silix_000235	WolCul	0	0	0	0	0
silix_000235	WolDro	0	0	0	0	0
silix_000235	WolOnc	0	0	0	0	0
silix_000235	ZymMob	0	0	0	0	0
silix_000235	bin125	0	0	0	0	0
silix_000235	bin671	0	0	0	0	0
silix_000235	bin673	0	0	0	0	0
silix_000235	endAca	0	0	0	0	0
silix_000235	endPer	0	0	0	0	0
silix_000235	53	0	0	0	0	0
silix_000235	54	0	0	0	0	0
silix_000235	55	0	0	0	0	0
silix_000235	56	0	0	0	0	0
silix_000235	57	0	0	0	0	0
silix_000235	58	0	0	0	0	0
silix_000235	59	0	0	0	0	0
silix_000235	60	0	0	0	0	0
silix_000235	61	0	0	0	0	0
silix_000235	62	0	0	0	0	0
silix_000235	63	0	0	0	0	1
silix_000235	64	0	0	0	0	0
silix_000235	65	0	0	0	0	0
silix_000235	66	0	0	0	0	0
silix_000235	67	0	0	0	0	0
silix_000235	68	0	0	0	0	0
silix_000235	69	0	0	0	0	0
silix_000235	70	0	0	0	0	0
silix_000235	71	0	0	0	0	0
silix_000235	72	0	0	0	0	0
silix_000235	73	0	0	0	0	0
silix_000235	74	0	0	0	0	0
silix_000235	75	0	0	0	0	0
silix_000235	76	0	0	0	0	0
silix_000235	77	0	0	0	0	0
silix_000235	78	0	0	0	0	0
silix_000235	79	0	0	0	0	0
silix_000235	80	0	0	0	0	0
silix_000235	81	0	0	0	0	0
silix_000235	82	0	0	0	0	0
silix_000235	83	0	0	0	0	0
silix_000235	84	0	0	0	0	0
silix_000235	85	0	0	0	0	0
silix_000235	86	0	0	0	0	0
silix_000235	87	0	0	0	0	0
silix_000235	88	0	0	0	0	0
silix_000235	89	0	0	0	0	0
silix_000235	90	0	0	0	0	0
silix_000235	91	0	0	0	0	0
silix_000235	92	0	0	0	0	0
silix_000235	93	0	0	0	0	0
silix_000235	94	0	0	0	0	0
silix_000235	95	0	0	0	0	0
silix_000235	96	0	0	0	0	0
silix_000235	97	0	0	0	0	0
silix_000235	98	0	0	0	0	0
silix_000235	99	0	0	0	0	0
silix_000235	100	0	0	0	0	0
silix_000235	LhRCA	0	0	0	0	0
silix_000235	102	0	0	0	0	0
silix_000235	LRCA	0	0	0	0	0
silix_000235	root	0	0	0	0	0
01W1A	AciCry	0	0	0	0	1
01W1A	Alpha10	0	2	0	0	2
01W1A	Alpha11	0	0	0	0	0
01W1A	Alpha12	0	0	0	0	0
01W1A	Alpha32	0	0	0	0	0
01W1A	Alpha35	0	0	0	0	0
01W1A	Alpha96	0	0	1	0	0
01W1A	AnaCen	0	0	0	0	0
01W1A	AnaMar	0	0	0	0	0
01W1A	AnaPha	0	0	0	0	0
01W1A	ArcLac	0	0	0	0	0
01W1A	AzoBra	0	0	0	0	1
01W1A	BfRick	0	0	0	0	0
01W1A	CauCre	0	0	0	0	0
01W1A	DeiVas	0	0	0	0	0
01W1A	EhrCan	0	0	0	0	0
01W1A	EhrCha	0	0	0	0	0
01W1A	EhrRum	0	0	0	0	0
01W1A	JidAca	0	0	0	0	0
01W1A	MidMit	0	0	0	0	0
01W1A	NeoHel	0	0	0	0	0
01W1A	NeoLot	0	0	0	0	0
01W1A	NeoRis	0	0	0	0	0
01W1A	NeoSen	0	0	0	0	0
01W1A	OriTsu	0	0	0	0	0
01W1A	PhyTra	0	0	0	0	0
01W1A	PunMar	0	0	1	0	0
01W1A	RhiEtl	0	1	0	0	1
01W1A	RhoRub	0	0	1	0	0
01W1A	RhoSph	0	0	0	0	0
01W1A	RickAc	0	0	0	0	0
01W1A	RickBe	0	0	0	0	0
01W1A	RickFe	0	0	0	0	0
01W1A	RickOs	0	0	0	0	0
01W1A	RickPr	0	0	0	0	0
01W1A	RickRi	0	0	0	0	0
01W1A	TARANE	0	0	0	0	0
01W1A	TOBGRS	0	1	0	0	1
01W1A	UBA2645	0	0	0	0	0
01W1A	UBA6149	0	0	0	0	1
01W1A	UBA6178	0	0	0	0	0
01W1A	UBA6187	0	0	0	0	0
01W1A	UBA6189	0	0	1	0	0
01W1A	WolBru	0	0	0	0	0
01W1A	WolCul	0	0	0	0	0
01W1A	WolDro	0	0	0	0	0
01W1A	WolOnc	0	0	0	0	0
01W1A	ZymMob	0	0	0	0	0
01W1A	bin125	0	0	0	0	0
01W1A	bin671	0	0	0	0	0
01W1A	bin673	0	0	0	0	0
01W1A	endAca	0	0	0	0	0
01W1A	endPer	0	0	0	0	0
01W1A	53	0	0	0	0	1
01W1A	54	0	0	0	0	0
01W1A	55	0	0	0	0	0
01W1A	56	0	0	0	0	0
01W1A	57	0	0	0	0	0
01W1A	58	0	0	0	0	0
01W1A	59	0	0	0	0	1
01W1A	60	0	0	0	0	0
01W1A	61	0	0	0	0	0
01W1A	62	0	0	0	0	0
01W1A	63	0	0	0	0	0
01W1A	64	0	0	0	0	0
01W1A	65	0	0	0	0	0
01W1A	66	0	0	0	0	0
01W1A	67	0	0	0	0	1
01W1A	68	0	0	0	0	0
01W1A	69	0	0	0	0	0
01W1A	70	0	0	0	0	0
01W1A	71	0	0	1	0	0
01W1A	72	0	0	0	0	0
01W1A	73	0	0	0	0	0
01W1A	74	0	0	0	0	0
01W1A	75	0	0	0	0	0
01W1A	76	0	0	0	0	0
01W1A	77	0	0	0	0	0
01W1A	78	0	1	0	0	1
01W1A	79	0	0	0	0	0
01W1A	80	0	0	0	0	0
01W1A	81	0	0	0	0	0
01W1A	82	0	0	0	0	0
01W1A	83	0	0	0	0	1
01W1A	84	0	0	0	0	0
01W1A	85	0	0	0	0	0
01W1A	86	0	0	0	0	0
01W1A	87	0	0	0	0	0
01W1A	88	0	0	0	0	1
01W1A	89	0	0	0	0	0
01W1A	90	0	0	0	0	0
01W1A	91	0	0	0	0	0
01W1A	92	0	0	0	0	0
01W1A	93	0	0	0	0	1
01W1A	94	0	0	0	0	0
01W1A	95	0	0	0	0	1
01W1A	96	0	0	0	0	0
01W1A	97	0	0	0	0	0
01W1A	98	0	1	0	0	1
01W1A	99	0	0	0	0	0
01W1A	100	0	0	0	0	0
01W1A	LhRCA	0	0	0	0	0
01W1A	102	0	0	0	0	0
01W1A	LRCA	0	0	0	0	1
01W1A	root	0	0	0	0	0
01QKM	AciCry	0	0	0	0	1
01QKM	Alpha10	0	0	1	0	0
01QKM	Alpha11	0	0	1	0	1
01QKM	Alpha12	0	1	1	0	1
01QKM	Alpha32	0	0	0	0	1
01QKM	Alpha35	0	0	0	0	1
01QKM	Alpha96	0	0	0	0	1
01QKM	AnaCen	0	0	0	0	1
01QKM	AnaMar	0	0	0	0	1
01QKM	AnaPha	0	0	0	0	1
01QKM	ArcLac	0	0	1	0	0
01QKM	AzoBra	0	0	0	0	1
01QKM	BfRick	0	0	0	0	1
01QKM	CauCre	0	0	0	0	1
01QKM	DeiVas	0	0	1	0	0
01QKM	EhrCan	0	0	0	0	1
01QKM	EhrCha	0	0	0	0	1
01QKM	EhrRum	0	0	0	0	1
01QKM	JidAca	0	0	0	0	0
01QKM	MidMit	0	1	0	0	1
01QKM	NeoHel	0	0	0	0	1
01QKM	NeoLot	0	0	0	0	1
01QKM	NeoRis	0	0	0	0	1
01QKM	NeoSen	0	0	0	0	1
01QKM	OriTsu	0	0	0	0	1
01QKM	PhyTra	0	0	0	0	1
01QKM	PunMar	0	1	1	0	1
01QKM	RhiEtl	0	1	0	0	2
01QKM	RhoRub	0	0	0	0	1
01QKM	RhoSph	0	0	0	0	1
01QKM	RickAc	0	0	0	0	1
01QKM	RickBe	0	0	0	0	1
01QKM	RickFe	0	0	0	0	1
01QKM	RickOs	0	0	0	0	1
01QKM	RickPr	0	0	0	0	1
01QKM	RickRi	0	0	0	0	1
01QKM	TARANE	0	0	0	0	1
01QKM	TOBGRS	0	0	1	0	0
01QKM	UBA2645	0	0	0	0	1
01QKM	UBA6149	0	0	0	0	1
01QKM	UBA6178	0	0	0	0	1
01QKM	UBA6187	0	0	0	0	1
01QKM	UBA6189	0	0	0	0	1
01QKM	WolBru	0	0	0	0	1
01QKM	WolCul	0	0	0	0	1
01QKM	WolDro	0	1	1	0	1
01QKM	WolOnc	0	0	0	0	1
01QKM	ZymMob	0	0	0	0	1
01QKM	bin125	0	0	0	0	1
01QKM	bin671	0	0	0	0	1
01QKM	bin673	0	0	0	0	1
01QKM	endAca	0	0	0	0	0
01QKM	endPer	0	0	0	0	0
01QKM	53	0	0	0	0	1
01QKM	54	0	0	0	0	1
01QKM	55	0	0	0	0	1
01QKM	56	0	0	0	0	1
01QKM	57	0	0	0	0	1
01QKM	58	0	0	0	0	1
01QKM	59	0	0	0	0	1
01QKM	60	0	0	0	0	1
01QKM	61	0	0	0	0	1
01QKM	62	0	0	0	0	1
01QKM	63	0	0	0	0	0
01QKM	64	0	0	0	0	1
01QKM	65	0	0	0	0	1
01QKM	66	0	0	0	0	1
01QKM	67	0	0	0	0	1
01QKM	68	0	0	0	0	1
01QKM	69	0	0	0	0	1
01QKM	70	0	0	0	0	1
01QKM	71	0	0	0	0	1
01QKM	72	0	0	0	0	1
01QKM	73	0	0	0	0	1
01QKM	74	0	0	0	0	1
01QKM	75	0	0	0	0	1
01QKM	76	0	0	0	0	0
01QKM	77	0	0	0	0	1
01QKM	78	0	0	0	0	1
01QKM	79	0	0	0	0	1
01QKM	80	0	0	0	0	1
01QKM	81	0	0	0	0	1
01QKM	82	0	0	0	0	1
01QKM	83	0	0	0	0	1
01QKM	84	0	0	0	0	1
01QKM	85	0	0	0	0	1
01QKM	86	0	0	1	0	0
01QKM	87	0	0	0	0	1
01QKM	88	0	0	0	0	1
01QKM	89	0	0	0	0	1
01QKM	90	0	0	0	0	1
01QKM	91	0	0	0	1	1
01QKM	92	0	0	0	0	1
01QKM	93	0	0	0	0	1
01QKM	94	0	0	0	0	1
01QKM	95	0	1	0	0	1
01QKM	96	0	0	0	0	1
01QKM	97	0	0	0	0	1
01QKM	98	0	0	0	0	1
01QKM	99	0	0	0	0	1
01QKM	100	0	0	0	0	1
01QKM	LhRCA	0	0	0	0	1
01QKM	102	0	0	0	0	1
01QKM	LRCA	0	1	0	0	1
01QKM	root	0	0	0	0	0
silix_011963	OriTsu	0	0	0	0	1
01YZR	RhiEtl	0	0	0	0	1
silix_004065	AnaPha	0	0	0	0	1
silix_011670	NeoSen	0	0	0	0	1
022CS	AciCry	0	0	0	0	0
022CS	Alpha10	0	0	0	0	0
022CS	Alpha11	0	1	0	0	2
022CS	Alpha12	0	0	1	0	0
022CS	Alpha32	0	0	0	0	1
022CS	Alpha35	0	0	1	0	0
022CS	Alpha96	0	0	0	0	0
022CS	AnaCen	0	0	0	0	0
022CS	AnaMar	0	0	0	0	0
022CS	AnaPha	0	0	0	0	0
022CS	ArcLac	0	0	0	0	0
022CS	AzoBra	0	1	0	0	1
022CS	BfRick	0	0	0	0	0
022CS	CauCre	0	1	0	0	2
022CS	DeiVas	0	0	0	0	0
022CS	EhrCan	0	0	0	0	0
022CS	EhrCha	0	0	0	0	0
022CS	EhrRum	0	0	0	0	0
022CS	JidAca	0	0	0	0	0
022CS	MidMit	0	0	0	0	0
022CS	NeoHel	0	0	0	0	0
022CS	NeoLot	0	0	0	0	0
022CS	NeoRis	0	0	0	0	0
022CS	NeoSen	0	0	0	0	0
022CS	OriTsu	0	0	0	0	0
022CS	PhyTra	0	0	0	0	0
022CS	PunMar	0	0	0	0	0
022CS	RhiEtl	0	0	0	0	0
022CS	RhoRub	0	0	0	0	0
022CS	RhoSph	0	0	0	0	0
022CS	RickAc	0	0	0	0	0
022CS	RickBe	0	0	0	0	0
022CS	RickFe	0	0	0	0	0
022CS	RickOs	0	0	0	0	0
022CS	RickPr	0	0	0	0	0
022CS	RickRi	0	0	0	0	0
022CS	TARANE	0	0	0	0	0
022CS	TOBGRS	0	0	0	0	0
022CS	UBA2645	0	0	0	0	0
022CS	UBA6149	0	0	0	0	0
022CS	UBA6178	0	0	0	0	0
022CS	UBA6187	0	0	0	0	0
022CS	UBA6189	0	0	0	0	0
022CS	WolBru	0	0	0	0	0
022CS	WolCul	0	0	0	0	0
022CS	WolDro	0	0	0	0	0
022CS	WolOnc	0	0	0	0	0
022CS	ZymMob	0	0	0	0	0
022CS	bin125	0	0	0	0	0
022CS	bin671	0	0	0	0	0
022CS	bin673	0	0	0	0	0
022CS	endAca	0	0	0	0	0
022CS	endPer	0	0	0	0	0
022CS	53	0	0	0	0	0
022CS	54	0	0	0	0	2
022CS	55	0	0	0	0	1
022CS	56	0	0	0	0	0
022CS	57	0	0	0	0	0
022CS	58	0	0	0	0	0
022CS	59	0	0	0	0	1
022CS	60	0	0	0	0	0
022CS	61	0	0	0	0	0
022CS	62	0	0	0	0	0
022CS	63	0	0	0	0	0
022CS	64	0	0	0	0	0
022CS	65	0	0	0	0	0
022CS	66	0	0	0	0	0
022CS	67	0	0	1	0	0
022CS	68	0	0	0	0	0
022CS	69	0	0	0	0	0
022CS	70	0	0	0	0	0
022CS	71	0	0	0	0	0
022CS	72	0	0	0	0	0
022CS	73	0	0	0	0	0
022CS	74	0	0	0	0	0
022CS	75	0	0	0	0	0
022CS	76	0	0	0	0	0
022CS	77	0	1	0	0	1
022CS	78	0	0	0	0	0
022CS	79	0	0	0	0	0
022CS	80	0	0	0	0	0
022CS	81	0	0	0	0	1
022CS	82	0	0	0	0	0
022CS	83	0	0	0	0	0
022CS	84	0	0	0	0	0
022CS	85	0	0	0	0	0
022CS	86	0	0	0	0	0
022CS	87	0	0	0	0	1
022CS	88	0	0	0	0	0
022CS	89	0	0	0	0	0
022CS	90	0	0	0	0	0
022CS	91	0	0	0	0	0
022CS	92	0	0	0	0	0
022CS	93	0	0	0	0	0
022CS	94	0	0	0	0	0
022CS	95	0	0	0	0	0
022CS	96	0	0	0	0	0
022CS	97	0	0	0	0	0
022CS	98	0	0	0	0	0
022CS	99	0	0	0	0	0
022CS	100	0	0	0	0	0
022CS	LhRCA	0	0	0	0	0
022CS	102	0	0	0	0	0
022CS	LRCA	0	0	0	0	0
022CS	root	0	0	0	0	0
silix_011736	NeoSen	0	0	0	0	1
silix_018807	UBA6189	0	0	0	0	1
silix_009748	PunMar	0	0	0	0	1
silix_014561	RickAc	0	0	0	0	1
01S8A	ZymMob	0	0	0	0	1
silix_018603	UBA6187	0	0	0	0	1
01T9C	AciCry	0	0	0	0	1
01T9C	Alpha10	0	1	1	0	1
01T9C	Alpha11	0	0	0	0	1
01T9C	Alpha12	0	0	0	0	1
01T9C	Alpha32	0	0	0	0	1
01T9C	Alpha35	0	1	0	0	2
01T9C	Alpha96	0	0	0	0	1
01T9C	AnaCen	0	0	0	0	0
01T9C	AnaMar	0	0	0	0	0
01T9C	AnaPha	0	0	0	0	0
01T9C	ArcLac	0	0	0	0	0
01T9C	AzoBra	0	0	0	0	1
01T9C	BfRick	0	0	0	0	0
01T9C	CauCre	0	0	0	0	0
01T9C	DeiVas	0	0	0	0	0
01T9C	EhrCan	0	0	0	0	0
01T9C	EhrCha	0	0	0	0	0
01T9C	EhrRum	0	0	0	0	0
01T9C	JidAca	0	0	0	0	0
01T9C	MidMit	0	0	0	0	0
01T9C	NeoHel	0	0	0	0	0
01T9C	NeoLot	0	0	0	0	0
01T9C	NeoRis	0	0	0	0	0
01T9C	NeoSen	0	0	0	0	0
01T9C	OriTsu	0	0	0	0	0
01T9C	PhyTra	0	0	0	0	0
01T9C	PunMar	0	0	0	0	1
01T9C	RhiEtl	0	1	0	0	2
01T9C	RhoRub	0	0	0	0	1
01T9C	RhoSph	0	0	0	0	1
01T9C	RickAc	0	0	0	0	0
01T9C	RickBe	0	0	0	0	0
01T9C	RickFe	0	0	0	0	0
01T9C	RickOs	0	0	0	0	0
01T9C	RickPr	0	0	0	0	0
01T9C	RickRi	0	0	0	0	0
01T9C	TARANE	0	0	0	0	0
01T9C	TOBGRS	0	1	0	0	1
01T9C	UBA2645	0	0	0	0	0
01T9C	UBA6149	0	0	0	0	0
01T9C	UBA6178	0	0	0	0	0
01T9C	UBA6187	0	0	0	0	0
01T9C	UBA6189	0	0	0	0	0
01T9C	WolBru	0	0	0	0	0
01T9C	WolCul	0	0	0	0	0
01T9C	WolDro	0	0	0	0	0
01T9C	WolOnc	0	0	0	0	0
01T9C	ZymMob	0	0	0	0	0
01T9C	bin125	0	0	0	0	0
01T9C	bin671	0	0	0	0	0
01T9C	bin673	0	0	0	0	0
01T9C	endAca	0	0	0	0	0
01T9C	endPer	0	0	0	0	0
01T9C	53	0	0	0	0	1
01T9C	54	0	0	0	0	1
01T9C	55	0	0	0	0	1
01T9C	56	0	0	0	0	0
01T9C	57	0	0	0	0	0
01T9C	58	0	0	0	0	0
01T9C	59	0	0	0	0	1
01T9C	60	0	0	0	0	0
01T9C	61	0	0	0	0	0
01T9C	62	0	0	0	0	0
01T9C	63	0	0	0	0	0
01T9C	64	0	0	0	0	0
01T9C	65	0	0	0	0	0
01T9C	66	0	0	0	0	0
01T9C	67	0	1	0	0	1
01T9C	68	0	0	0	0	0
01T9C	69	0	0	0	0	0
01T9C	70	0	0	0	0	0
01T9C	71	0	0	0	0	0
01T9C	72	0	0	0	0	0
01T9C	73	0	0	0	0	0
01T9C	74	0	0	0	0	0
01T9C	75	0	0	0	0	0
01T9C	76	0	0	0	0	0
01T9C	77	0	0	0	0	1
01T9C	78	0	0	0	0	1
01T9C	79	0	0	0	0	0
01T9C	80	0	0	0	0	0
01T9C	81	0	0	0	0	0
01T9C	82	0	0	0	0	0
01T9C	83	0	0	0	0	0
01T9C	84	0	0	0	0	0
01T9C	85	0	0	0	0	0
01T9C	86	0	0	0	0	0
01T9C	87	0	1	0	1	1
01T9C	88	0	1	0	0	1
01T9C	89	0	0	0	0	0
01T9C	90	0	0	0	0	0
01T9C	91	0	0	0	0	0
01T9C	92	0	0	0	0	0
01T9C	93	0	0	0	0	0
01T9C	94	0	0	0	0	0
01T9C	95	0	0	0	0	0
01T9C	96	0	0	0	0	0
01T9C	97	0	0	0	0	0
01T9C	98	0	0	0	0	0
01T9C	99	0	0	0	0	0
01T9C	100	0	0	0	0	0
01T9C	LhRCA	0	0	0	0	0
01T9C	102	0	0	0	0	0
01T9C	LRCA	0	0	0	0	0
01T9C	root	0	0	0	0	0
01UFU	RhiEtl	0	0	0	0	1
silix_000410	AciCry	0	0	0	0	0
silix_000410	Alpha10	0	0	0	0	0
silix_000410	Alpha11	0	0	0	0	0
silix_000410	Alpha12	0	0	0	0	0
silix_000410	Alpha32	0	0	0	0	0
silix_000410	Alpha35	0	0	0	0	0
silix_000410	Alpha96	0	0	0	0	0
silix_000410	AnaCen	0	0	0	0	0
silix_000410	AnaMar	0	0	0	0	0
silix_000410	AnaPha	0	0	0	0	0
silix_000410	ArcLac	0	0	0	0	0
silix_000410	AzoBra	0	0	0	0	0
silix_000410	BfRick	0	0	0	0	0
silix_000410	CauCre	0	0	0	0	0
silix_000410	DeiVas	0	0	0	0	0
silix_000410	EhrCan	0	0	0	0	0
silix_000410	EhrCha	0	0	0	0	0
silix_000410	EhrRum	0	0	0	0	0
silix_000410	JidAca	0	0	0	0	1
silix_000410	MidMit	0	0	0	0	0
silix_000410	NeoHel	0	0	0	0	0
silix_000410	NeoLot	0	0	0	0	0
silix_000410	NeoRis	0	0	0	0	0
silix_000410	NeoSen	0	0	0	0	0
silix_000410	OriTsu	0	0	0	0	0
silix_000410	PhyTra	0	0	0	0	0
silix_000410	PunMar	0	0	0	0	0
silix_000410	RhiEtl	0	0	0	0	0
silix_000410	RhoRub	0	0	0	0	0
silix_000410	RhoSph	0	0	0	0	0
silix_000410	RickAc	0	0	0	0	0
silix_000410	RickBe	0	0	0	0	0
silix_000410	RickFe	0	0	0	0	0
silix_000410	RickOs	0	0	0	0	0
silix_000410	RickPr	0	0	0	0	0
silix_000410	RickRi	0	0	0	0	0
silix_000410	TARANE	0	0	0	0	0
silix_000410	TOBGRS	0	0	0	0	0
silix_000410	UBA2645	0	0	0	0	0
silix_000410	UBA6149	0	0	0	0	0
silix_000410	UBA6178	0	0	0	0	0
silix_000410	UBA6187	0	0	0	0	0
silix_000410	UBA6189	0	0	0	0	0
silix_000410	WolBru	0	0	0	0	0
silix_000410	WolCul	0	0	0	0	0
silix_000410	WolDro	0	0	0	0	0
silix_000410	WolOnc	0	0	0	0	0
silix_000410	ZymMob	0	0	0	0	0
silix_000410	bin125	0	0	0	0	0
silix_000410	bin671	0	0	0	0	0
silix_000410	bin673	0	0	0	0	0
silix_000410	endAca	0	0	0	0	1
silix_000410	endPer	0	0	0	0	0
silix_000410	53	0	0	0	0	0
silix_000410	54	0	0	0	0	0
silix_000410	55	0	0	0	0	0
silix_000410	56	0	0	0	0	0
silix_000410	57	0	0	0	0	0
silix_000410	58	0	0	0	0	0
silix_000410	59	0	0	0	0	0
silix_000410	60	0	0	0	0	0
silix_000410	61	0	0	0	0	0
silix_000410	62	0	0	0	0	0
silix_000410	63	0	0	0	1	1
silix_000410	64	0	0	0	0	0
silix_000410	65	0	0	0	0	0
silix_000410	66	0	0	0	0	0
silix_000410	67	0	0	0	0	0
silix_000410	68	0	0	0	0	0
silix_000410	69	0	0	0	0	0
silix_000410	70	0	0	0	0	0
silix_000410	71	0	0	0	0	0
silix_000410	72	0	0	0	0	0
silix_000410	73	0	0	0	0	0
silix_000410	74	0	0	0	0	0
silix_000410	75	0	0	0	0	0
silix_000410	76	0	0	0	0	0
silix_000410	77	0	0	0	0	0
silix_000410	78	0	0	0	0	0
silix_000410	79	0	0	0	0	0
silix_000410	80	0	0	0	0	0
silix_000410	81	0	0	0	0	0
silix_000410	82	0	0	0	0	0
silix_000410	83	0	0	0	0	0
silix_000410	84	0	0	0	0	0
silix_000410	85	0	0	0	0	0
silix_000410	86	0	0	0	0	0
silix_000410	87	0	0	0	0	0
silix_000410	88	0	0	0	0	0
silix_000410	89	0	0	0	0	0
silix_000410	90	0	0	0	0	0
silix_000410	91	0	0	0	0	0
silix_000410	92	0	0	0	0	0
silix_000410	93	0	0	0	0	0
silix_000410	94	0	0	0	0	0
silix_000410	95	0	0	0	0	0
silix_000410	96	0	0	0	0	0
silix_000410	97	0	0	0	0	0
silix_000410	98	0	0	0	0	0
silix_000410	99	0	0	0	0	0
silix_000410	100	0	0	0	0	0
silix_000410	LhRCA	0	0	0	0	0
silix_000410	102	0	0	0	0	0
silix_000410	LRCA	0	0	0	0	0
silix_000410	root	0	0	0	0	0
silix_007975	ArcLac	0	0	0	0	1
01WU0	RhoSph	0	0	0	0	1
silix_016830	UBA2645	0	0	0	0	1
silix_003885	AnaCen	0	0	0	0	1
01QG9	AciCry	0	0	0	0	0
01QG9	Alpha10	0	1	0	0	1
01QG9	Alpha11	0	0	0	0	0
01QG9	Alpha12	0	0	0	0	0
01QG9	Alpha32	0	0	1	0	0
01QG9	Alpha35	0	1	0	0	1
01QG9	Alpha96	0	0	1	0	0
01QG9	AnaCen	0	0	0	0	0
01QG9	AnaMar	0	0	0	0	0
01QG9	AnaPha	0	0	0	0	0
01QG9	ArcLac	0	0	0	0	0
01QG9	AzoBra	0	0	0	0	0
01QG9	BfRick	0	0	0	0	0
01QG9	CauCre	0	0	0	0	0
01QG9	DeiVas	0	0	0	0	0
01QG9	EhrCan	0	0	0	0	0
01QG9	EhrCha	0	0	0	0	0
01QG9	EhrRum	0	0	0	0	0
01QG9	JidAca	0	0	0	0	0
01QG9	MidMit	0	0	0	0	0
01QG9	NeoHel	0	0	0	0	0
01QG9	NeoLot	0	0	0	0	0
01QG9	NeoRis	0	0	0	0	0
01QG9	NeoSen	0	0	0	0	0
01QG9	OriTsu	0	0	0	0	0
01QG9	PhyTra	0	0	0	0	0
01QG9	PunMar	0	0	0	0	0
01QG9	RhiEtl	0	1	0	0	1
01QG9	RhoRub	0	0	0	0	0
01QG9	RhoSph	0	0	1	0	0
01QG9	RickAc	0	0	0	0	0
01QG9	RickBe	0	0	0	0	0
01QG9	RickFe	0	0	0	0	0
01QG9	RickOs	0	0	0	0	0
01QG9	RickPr	0	0	0	0	0
01QG9	RickRi	0	0	0	0	0
01QG9	TARANE	0	0	0	0	0
01QG9	TOBGRS	0	0	0	0	0
01QG9	UBA2645	0	0	0	0	0
01QG9	UBA6149	0	0	0	0	0
01QG9	UBA6178	0	0	0	0	0
01QG9	UBA6187	0	0	0	0	0
01QG9	UBA6189	0	0	0	0	0
01QG9	WolBru	0	0	0	0	0
01QG9	WolCul	0	0	0	0	0
01QG9	WolDro	0	0	0	0	0
01QG9	WolOnc	0	0	0	0	0
01QG9	ZymMob	0	0	0	0	0
01QG9	bin125	0	0	0	0	0
01QG9	bin671	0	0	0	0	0
01QG9	bin673	0	0	0	0	0
01QG9	endAca	0	0	0	0	0
01QG9	endPer	0	0	0	0	0
01QG9	53	0	0	0	0	1
01QG9	54	0	0	0	0	0
01QG9	55	0	0	0	0	1
01QG9	56	0	0	0	0	0
01QG9	57	0	0	0	0	0
01QG9	58	0	0	0	0	0
01QG9	59	0	0	0	0	0
01QG9	60	0	0	0	0	0
01QG9	61	0	0	0	0	0
01QG9	62	0	0	0	0	0
01QG9	63	0	0	0	0	0
01QG9	64	0	0	0	0	0
01QG9	65	0	0	0	0	0
01QG9	66	0	0	0	0	0
01QG9	67	0	0	0	0	1
01QG9	68	0	0	0	0	0
01QG9	69	0	0	0	0	0
01QG9	70	0	0	0	0	0
01QG9	71	0	0	0	0	0
01QG9	72	0	0	0	0	0
01QG9	73	0	0	0	0	0
01QG9	74	0	0	0	0	0
01QG9	75	0	0	0	0	0
01QG9	76	0	0	0	0	0
01QG9	77	0	0	0	0	1
01QG9	78	0	0	0	0	0
01QG9	79	0	0	0	0	0
01QG9	80	0	0	0	0	0
01QG9	81	0	0	0	0	0
01QG9	82	0	0	0	0	0
01QG9	83	0	0	0	0	0
01QG9	84	0	0	0	0	0
01QG9	85	0	0	0	0	0
01QG9	86	0	0	0	0	0
01QG9	87	0	0	0	0	1
01QG9	88	0	0	0	0	0
01QG9	89	0	0	0	0	0
01QG9	90	0	0	0	0	0
01QG9	91	0	0	0	0	0
01QG9	92	0	0	0	0	0
01QG9	93	0	0	0	0	0
01QG9	94	0	0	0	0	0
01QG9	95	0	0	0	0	0
01QG9	96	0	0	0	0	0
01QG9	97	0	0	0	0	0
01QG9	98	0	0	0	0	0
01QG9	99	0	0	0	0	0
01QG9	100	0	0	0	0	0
01QG9	LhRCA	0	0	0	0	0
01QG9	102	0	0	0	0	0
01QG9	LRCA	0	0	0	0	0
01QG9	root	0	0	0	0	0
silix_017067	UBA6149	0	0	0	0	1
silix_013193	RhoRub	0	0	0	0	1
020DP	RhoSph	0	0	0	0	1
025BN	AciCry	0	0	0	0	0
025BN	Alpha10	0	0	0	0	1
025BN	Alpha11	0	0	0	0	0
025BN	Alpha12	0	0	0	0	0
025BN	Alpha32	0	0	0	0	0
025BN	Alpha35	0	0	0	0	0
025BN	Alpha96	0	0	0	0	1
025BN	AnaCen	0	0	0	0	0
025BN	AnaMar	0	0	0	0	0
025BN	AnaPha	0	0	0	0	0
025BN	ArcLac	0	0	0	0	0
025BN	AzoBra	0	0	0	0	0
025BN	BfRick	0	0	0	0	0
025BN	CauCre	0	0	0	0	0
025BN	DeiVas	0	0	0	0	0
025BN	EhrCan	0	0	0	0	0
025BN	EhrCha	0	0	0	0	0
025BN	EhrRum	0	0	0	0	0
025BN	JidAca	0	0	0	0	0
025BN	MidMit	0	0	0	0	0
025BN	NeoHel	0	0	0	0	0
025BN	NeoLot	0	0	0	0	0
025BN	NeoRis	0	0	0	0	0
025BN	NeoSen	0	0	0	0	0
025BN	OriTsu	0	0	0	0	0
025BN	PhyTra	0	0	0	0	0
025BN	PunMar	0	0	0	0	0
025BN	RhiEtl	0	1	0	0	1
025BN	RhoRub	0	0	0	0	0
025BN	RhoSph	0	0	0	0	0
025BN	RickAc	0	0	0	0	0
025BN	RickBe	0	0	0	0	0
025BN	RickFe	0	0	0	0	0
025BN	RickOs	0	0	0	0	0
025BN	RickPr	0	0	0	0	0
025BN	RickRi	0	0	0	0	0
025BN	TARANE	0	0	0	0	0
025BN	TOBGRS	0	0	0	0	0
025BN	UBA2645	0	0	0	0	0
025BN	UBA6149	0	0	0	0	0
025BN	UBA6178	0	0	0	0	0
025BN	UBA6187	0	0	0	0	0
025BN	UBA6189	0	0	0	0	0
025BN	WolBru	0	0	0	0	0
025BN	WolCul	0	0	0	0	0
025BN	WolDro	0	0	0	0	0
025BN	WolOnc	0	0	0	0	0
025BN	ZymMob	0	0	0	0	0
025BN	bin125	0	0	0	0	0
025BN	bin671	0	0	0	0	0
025BN	bin673	0	0	0	0	0
025BN	endAca	0	0	0	0	0
025BN	endPer	0	0	0	0	0
025BN	53	0	1	0	1	1
025BN	54	0	0	0	0	0
025BN	55	0	0	0	0	0
025BN	56	0	0	0	0	0
025BN	57	0	0	0	0	0
025BN	58	0	0	0	0	0
025BN	59	0	0	0	0	0
025BN	60	0	0	0	0	0
025BN	61	0	0	0	0	0
025BN	62	0	0	0	0	0
025BN	63	0	0	0	0	0
025BN	64	0	0	0	0	0
025BN	65	0	0	0	0	0
025BN	66	0	0	0	0	0
025BN	67	0	0	0	0	0
025BN	68	0	0	0	0	0
025BN	69	0	0	0	0	0
025BN	70	0	0	0	0	0
025BN	71	0	0	0	0	0
025BN	72	0	0	0	0	0
025BN	73	0	0	0	0	0
025BN	74	0	0	0	0	0
025BN	75	0	0	0	0	0
025BN	76	0	0	0	0	0
025BN	77	0	0	0	0	0
025BN	78	0	0	0	0	0
025BN	79	0	0	0	0	0
025BN	80	0	0	0	0	0
025BN	81	0	0	0	0	0
025BN	82	0	0	0	0	0
025BN	83	0	0	0	0	0
025BN	84	0	0	0	0	0
025BN	85	0	0	0	0	0
025BN	86	0	0	0	0	0
025BN	87	0	0	0	0	0
025BN	88	0	0	0	0	0
025BN	89	0	0	0	0	0
025BN	90	0	0	0	0	0
025BN	91	0	0	0	0	0
025BN	92	0	0	0	0	0
025BN	93	0	0	0	0	0
025BN	94	0	0	0	0	0
025BN	95	0	0	0	0	0
025BN	96	0	0	0	0	0
025BN	97	0	0	0	0	0
025BN	98	0	0	0	0	0
025BN	99	0	0	0	0	0
025BN	100	0	0	0	0	0
025BN	LhRCA	0	0	0	0	0
025BN	102	0	0	0	0	0
025BN	LRCA	0	0	0	0	0
025BN	root	0	0	0	0	0
022DZ	AciCry	0	0	0	0	0
022DZ	Alpha10	0	0	0	0	1
022DZ	Alpha11	0	0	0	0	0
022DZ	Alpha12	0	0	0	0	0
022DZ	Alpha32	0	0	0	0	0
022DZ	Alpha35	0	0	0	0	0
022DZ	Alpha96	0	0	1	0	0
022DZ	AnaCen	0	0	0	0	0
022DZ	AnaMar	0	0	0	0	0
022DZ	AnaPha	0	0	0	0	0
022DZ	ArcLac	0	0	0	0	0
022DZ	AzoBra	0	0	0	0	0
022DZ	BfRick	0	0	0	0	0
022DZ	CauCre	0	0	0	0	0
022DZ	DeiVas	0	0	0	0	0
022DZ	EhrCan	0	0	0	0	0
022DZ	EhrCha	0	0	0	0	0
022DZ	EhrRum	0	0	0	0	0
022DZ	JidAca	0	0	0	0	0
022DZ	MidMit	0	0	0	0	0
022DZ	NeoHel	0	0	0	0	0
022DZ	NeoLot	0	0	0	0	0
022DZ	NeoRis	0	0	0	0	0
022DZ	NeoSen	0	0	0	0	0
022DZ	OriTsu	0	0	0	0	0
022DZ	PhyTra	0	0	0	0	0
022DZ	PunMar	0	0	0	0	0
022DZ	RhiEtl	0	0	0	0	0
022DZ	RhoRub	0	0	0	0	1
022DZ	RhoSph	0	0	0	0	0
022DZ	RickAc	0	0	0	0	0
022DZ	RickBe	0	0	0	0	0
022DZ	RickFe	0	0	0	0	0
022DZ	RickOs	0	0	0	0	0
022DZ	RickPr	0	0	0	0	0
022DZ	RickRi	0	0	0	0	0
022DZ	TARANE	0	0	0	0	0
022DZ	TOBGRS	0	0	0	0	0
022DZ	UBA2645	0	0	0	0	0
022DZ	UBA6149	0	0	0	0	0
022DZ	UBA6178	0	0	0	0	0
022DZ	UBA6187	0	0	0	0	0
022DZ	UBA6189	0	0	0	0	0
022DZ	WolBru	0	0	0	0	0
022DZ	WolCul	0	0	0	0	0
022DZ	WolDro	0	0	0	0	0
022DZ	WolOnc	0	0	0	0	0
022DZ	ZymMob	0	0	0	0	0
022DZ	bin125	0	0	0	0	0
022DZ	bin671	0	0	0	0	0
022DZ	bin673	0	0	0	0	0
022DZ	endAca	0	0	0	0	0
022DZ	endPer	0	0	0	0	0
022DZ	53	0	0	0	0	2
022DZ	54	0	0	0	0	0
022DZ	55	0	0	0	0	0
022DZ	56	0	0	0	0	0
022DZ	57	0	0	0	0	0
022DZ	58	0	0	0	0	0
022DZ	59	0	0	0	0	0
022DZ	60	0	0	0	0	0
022DZ	61	0	0	0	0	0
022DZ	62	0	0	0	0	0
022DZ	63	0	0	0	0	0
022DZ	64	0	0	0	0	0
022DZ	65	0	0	0	0	0
022DZ	66	0	0	0	0	0
022DZ	67	0	0	0	0	0
022DZ	68	0	0	0	0	0
022DZ	69	0	0	0	0	0
022DZ	70	0	0	0	0	0
022DZ	71	0	0	0	0	0
022DZ	72	0	0	0	0	0
022DZ	73	0	0	0	0	0
022DZ	74	0	0	0	0	0
022DZ	75	0	0	0	0	0
022DZ	76	0	0	0	0	0
022DZ	77	0	0	1	0	0
022DZ	78	0	0	1	0	0
022DZ	79	0	0	0	0	0
022DZ	80	0	0	0	0	0
022DZ	81	0	0	0	0	0
022DZ	82	0	0	0	0	0
022DZ	83	0	0	0	0	0
022DZ	84	0	0	0	0	0
022DZ	85	0	0	0	0	0
022DZ	86	0	0	0	0	0
022DZ	87	0	0	0	0	3
022DZ	88	0	0	0	0	2
022DZ	89	0	0	0	0	0
022DZ	90	0	0	0	0	0
022DZ	91	0	0	1	0	0
022DZ	92	0	0	0	0	0
022DZ	93	0	0	0	0	0
022DZ	94	0	0	0	0	0
022DZ	95	0	0	0	1	3
022DZ	96	0	0	0	0	1
022DZ	97	0	0	0	0	0
022DZ	98	0	0	0	0	0
022DZ	99	0	0	0	0	0
022DZ	100	0	0	0	0	0
022DZ	LhRCA	0	0	0	0	0
022DZ	102	0	0	0	0	0
022DZ	LRCA	0	0	0	0	0
022DZ	root	0	0	0	0	1
silix_004197	AnaPha	0	0	0	0	1
01S99	CauCre	0	0	0	0	1
029JG	RhiEtl	0	0	0	0	1
silix_002525	Alpha32	0	0	0	0	1
silix_017536	UBA6149	0	0	0	0	1
silix_001526	AciCry	0	0	0	0	1
silix_001439	AciCry	0	0	0	0	1
01XM8	AciCry	0	0	0	0	0
01XM8	Alpha10	0	1	0	0	1
01XM8	Alpha11	0	0	0	0	0
01XM8	Alpha12	0	0	0	0	0
01XM8	Alpha32	0	0	0	0	0
01XM8	Alpha35	0	0	0	0	0
01XM8	Alpha96	0	0	0	0	0
01XM8	AnaCen	0	0	0	0	0
01XM8	AnaMar	0	0	0	0	0
01XM8	AnaPha	0	0	0	0	0
01XM8	ArcLac	0	0	0	0	0
01XM8	AzoBra	0	0	1	0	0
01XM8	BfRick	0	0	0	0	0
01XM8	CauCre	0	0	0	0	0
01XM8	DeiVas	0	0	0	0	0
01XM8	EhrCan	0	0	0	0	0
01XM8	EhrCha	0	0	0	0	0
01XM8	EhrRum	0	0	0	0	0
01XM8	JidAca	0	0	0	0	0
01XM8	MidMit	0	0	0	0	0
01XM8	NeoHel	0	0	0	0	0
01XM8	NeoLot	0	0	0	0	0
01XM8	NeoRis	0	0	0	0	0
01XM8	NeoSen	0	0	0	0	0
01XM8	OriTsu	0	0	0	0	0
01XM8	PhyTra	0	0	0	0	0
01XM8	PunMar	0	1	0	0	1
01XM8	RhiEtl	0	0	0	0	0
01XM8	RhoRub	0	0	0	0	0
01XM8	RhoSph	0	0	0	0	0
01XM8	RickAc	0	0	0	0	0
01XM8	RickBe	0	0	0	0	0
01XM8	RickFe	0	0	0	0	0
01XM8	RickOs	0	0	0	0	0
01XM8	RickPr	0	0	0	0	0
01XM8	RickRi	0	0	0	0	0
01XM8	TARANE	0	0	0	0	0
01XM8	TOBGRS	0	0	0	0	0
01XM8	UBA2645	0	0	0	0	0
01XM8	UBA6149	0	0	0	0	0
01XM8	UBA6178	0	0	0	0	0
01XM8	UBA6187	0	0	0	0	0
01XM8	UBA6189	0	0	0	0	0
01XM8	WolBru	0	0	0	0	0
01XM8	WolCul	0	0	0	0	0
01XM8	WolDro	0	0	0	0	0
01XM8	WolOnc	0	0	0	0	0
01XM8	ZymMob	0	0	0	0	0
01XM8	bin125	0	0	0	0	0
01XM8	bin671	0	0	0	0	0
01XM8	bin673	0	0	0	0	0
01XM8	endAca	0	0	0	0	0
01XM8	endPer	0	0	0	0	0
01XM8	53	0	0	0	0	1
01XM8	54	0	0	0	0	0
01XM8	55	0	0	0	0	0
01XM8	56	0	0	0	0	0
01XM8	57	0	0	0	0	0
01XM8	58	0	0	0	0	0
01XM8	59	0	0	0	0	1
01XM8	60	0	0	0	0	0
01XM8	61	0	0	0	0	0
01XM8	62	0	0	0	0	0
01XM8	63	0	0	0	0	0
01XM8	64	0	0	0	0	0
01XM8	65	0	0	0	0	0
01XM8	66	0	0	0	0	0
01XM8	67	0	0	0	0	0
01XM8	68	0	0	0	0	0
01XM8	69	0	0	0	0	0
01XM8	70	0	0	0	0	0
01XM8	71	0	0	0	0	0
01XM8	72	0	0	0	0	0
01XM8	73	0	0	0	0	0
01XM8	74	0	0	0	0	0
01XM8	75	0	0	0	0	0
01XM8	76	0	0	0	0	0
01XM8	77	0	0	0	0	0
01XM8	78	0	0	0	0	0
01XM8	79	0	0	0	0	0
01XM8	80	0	0	0	0	0
01XM8	81	0	0	0	0	0
01XM8	82	0	0	0	0	0
01XM8	83	0	0	0	0	0
01XM8	84	0	0	0	0	0
01XM8	85	0	0	0	0	0
01XM8	86	0	0	0	0	0
01XM8	87	0	0	0	0	0
01XM8	88	0	0	0	0	0
01XM8	89	0	0	0	0	0
01XM8	90	0	0	0	0	0
01XM8	91	0	0	0	0	0
01XM8	92	0	0	0	0	0
01XM8	93	0	0	0	0	0
01XM8	94	0	0	0	0	0
01XM8	95	0	0	0	0	0
01XM8	96	0	0	0	0	0
01XM8	97	0	0	0	0	0
01XM8	98	0	0	0	0	0
01XM8	99	0	0	0	0	0
01XM8	100	0	0	0	0	0
01XM8	LhRCA	0	0	0	0	0
01XM8	102	0	0	0	0	0
01XM8	LRCA	0	0	0	0	0
01XM8	root	0	0	0	0	0
021RJ	AciCry	0	0	1	0	2
021RJ	Alpha10	1	0	1	0	2
021RJ	Alpha11	1	1	1	0	2
021RJ	Alpha12	0	0	0	0	1
021RJ	Alpha32	0	0	1	0	3
021RJ	Alpha35	0	0	1	0	3
021RJ	Alpha96	1	1	1	0	3
021RJ	AnaCen	0	0	0	0	0
021RJ	AnaMar	0	0	0	0	0
021RJ	AnaPha	0	0	0	0	0
021RJ	ArcLac	0	0	1	0	1
021RJ	AzoBra	0	1	0	0	3
021RJ	BfRick	0	0	0	0	0
021RJ	CauCre	0	2	0	0	3
021RJ	DeiVas	0	0	0	0	0
021RJ	EhrCan	0	0	0	0	1
021RJ	EhrCha	0	0	0	0	1
021RJ	EhrRum	0	0	0	0	1
021RJ	JidAca	0	0	0	0	1
021RJ	MidMit	0	0	0	0	0
021RJ	NeoHel	0	0	0	0	0
021RJ	NeoLot	0	0	0	0	0
021RJ	NeoRis	0	0	0	0	0
021RJ	NeoSen	0	0	0	0	0
021RJ	OriTsu	0	1	1	0	1
021RJ	PhyTra	0	0	0	0	0
021RJ	PunMar	0	0	1	0	1
021RJ	RhiEtl	4	1	0	0	6
021RJ	RhoRub	2	1	1	0	4
021RJ	RhoSph	5	1	2	0	6
021RJ	RickAc	0	1	0	0	2
021RJ	RickBe	0	0	0	0	1
021RJ	RickFe	0	0	0	0	1
021RJ	RickOs	0	1	0	0	1
021RJ	RickPr	0	0	0	0	1
021RJ	RickRi	0	0	0	0	1
021RJ	TARANE	0	0	1	0	1
021RJ	TOBGRS	0	0	1	0	2
021RJ	UBA2645	0	0	0	0	0
021RJ	UBA6149	0	1	1	0	1
021RJ	UBA6178	0	1	1	0	2
021RJ	UBA6187	1	1	0	0	3
021RJ	UBA6189	1	0	1	0	2
021RJ	WolBru	0	1	0	0	1
021RJ	WolCul	0	0	0	0	0
021RJ	WolDro	0	0	0	0	0
021RJ	WolOnc	0	0	0	0	0
021RJ	ZymMob	0	0	0	0	1
021RJ	bin125	0	0	2	0	1
021RJ	bin671	0	1	0	0	1
021RJ	bin673	0	1	0	0	1
021RJ	endAca	0	0	0	0	1
021RJ	endPer	0	1	0	0	1
021RJ	53	0	0	1	0	2
021RJ	54	0	0	1	0	2
021RJ	55	1	1	0	0	4
021RJ	56	0	0	0	0	0
021RJ	57	0	0	0	0	0
021RJ	58	0	1	0	0	2
021RJ	59	0	0	1	0	3
021RJ	60	0	0	0	0	0
021RJ	61	0	0	0	0	1
021RJ	62	0	1	0	0	1
021RJ	63	0	1	0	0	1
021RJ	64	0	0	0	0	0
021RJ	65	0	0	0	0	0
021RJ	66	0	0	0	0	1
021RJ	67	0	1	1	0	2
021RJ	68	0	0	0	0	1
021RJ	69	0	0	0	0	1
021RJ	70	1	1	0	0	2
021RJ	71	0	0	0	0	3
021RJ	72	0	0	0	0	0
021RJ	73	0	0	0	0	0
021RJ	74	0	0	0	0	0
021RJ	75	0	0	0	0	0
021RJ	76	0	1	0	0	1
021RJ	77	1	0	0	0	3
021RJ	78	1	0	1	0	3
021RJ	79	0	0	0	0	0
021RJ	80	0	0	0	0	0
021RJ	81	0	1	0	0	2
021RJ	82	0	1	0	0	1
021RJ	83	1	1	0	0	3
021RJ	84	0	0	0	0	0
021RJ	85	0	0	0	0	0
021RJ	86	0	0	0	0	0
021RJ	87	1	0	1	0	2
021RJ	88	1	1	0	0	3
021RJ	89	0	0	0	0	0
021RJ	90	0	0	0	0	0
021RJ	91	0	1	0	0	1
021RJ	92	0	0	0	0	1
021RJ	93	0	1	0	0	2
021RJ	94	0	0	0	0	0
021RJ	95	0	0	0	0	2
021RJ	96	0	1	0	0	1
021RJ	97	0	0	1	0	0
021RJ	98	0	1	0	0	1
021RJ	99	0	0	0	0	0
021RJ	100	0	0	0	0	1
021RJ	LhRCA	0	0	1	0	1
021RJ	102	0	0	0	0	1
021RJ	LRCA	0	0	0	0	1
021RJ	root	0	0	0	0	0
01SUP	AciCry	0	0	0	0	0
01SUP	Alpha10	0	0	0	0	0
01SUP	Alpha11	0	0	0	0	0
01SUP	Alpha12	0	0	0	0	0
01SUP	Alpha32	0	0	0	0	0
01SUP	Alpha35	0	0	0	0	0
01SUP	Alpha96	0	0	0	0	0
01SUP	AnaCen	0	0	0	0	1
01SUP	AnaMar	0	0	0	0	1
01SUP	AnaPha	0	0	0	0	1
01SUP	ArcLac	0	0	1	0	0
01SUP	AzoBra	0	0	0	0	0
01SUP	BfRick	0	0	0	0	0
01SUP	CauCre	0	0	0	0	1
01SUP	DeiVas	0	0	0	0	1
01SUP	EhrCan	0	0	0	0	1
01SUP	EhrCha	0	0	0	0	1
01SUP	EhrRum	0	0	0	0	1
01SUP	JidAca	0	0	0	0	1
01SUP	MidMit	0	0	1	0	0
01SUP	NeoHel	0	0	0	0	1
01SUP	NeoLot	0	0	0	0	1
01SUP	NeoRis	0	0	0	0	1
01SUP	NeoSen	0	0	0	0	1
01SUP	OriTsu	0	0	0	0	1
01SUP	PhyTra	0	0	0	0	1
01SUP	PunMar	0	0	0	0	0
01SUP	RhiEtl	0	0	1	0	0
01SUP	RhoRub	0	0	0	0	0
01SUP	RhoSph	1	1	0	0	2
01SUP	RickAc	0	0	0	0	1
01SUP	RickBe	0	0	0	0	1
01SUP	RickFe	0	0	0	0	1
01SUP	RickOs	0	0	0	0	1
01SUP	RickPr	0	0	1	0	0
01SUP	RickRi	0	0	1	0	0
01SUP	TARANE	0	0	1	0	0
01SUP	TOBGRS	0	0	0	0	1
01SUP	UBA2645	0	0	0	0	0
01SUP	UBA6149	0	0	1	0	0
01SUP	UBA6178	0	0	0	0	1
01SUP	UBA6187	0	0	0	0	1
01SUP	UBA6189	0	0	0	0	1
01SUP	WolBru	0	0	0	0	0
01SUP	WolCul	0	0	0	0	1
01SUP	WolDro	0	0	0	0	1
01SUP	WolOnc	0	0	0	0	0
01SUP	ZymMob	0	0	1	0	0
01SUP	bin125	0	0	0	0	1
01SUP	bin671	0	0	0	0	0
01SUP	bin673	0	0	0	0	0
01SUP	endAca	0	0	0	0	1
01SUP	endPer	0	0	1	0	0
01SUP	53	0	0	0	0	0
01SUP	54	0	0	0	0	0
01SUP	55	0	0	0	0	0
01SUP	56	0	0	0	0	1
01SUP	57	0	0	0	0	1
01SUP	58	0	0	0	0	1
01SUP	59	0	0	0	0	0
01SUP	60	0	0	0	0	0
01SUP	61	0	0	0	0	1
01SUP	62	0	0	0	0	1
01SUP	63	0	0	0	0	1
01SUP	64	0	0	0	0	1
01SUP	65	0	0	0	0	1
01SUP	66	0	0	0	0	1
01SUP	67	0	0	0	0	2
01SUP	68	0	0	0	0	1
01SUP	69	0	0	0	0	1
01SUP	70	0	0	0	0	1
01SUP	71	0	0	0	0	1
01SUP	72	0	0	1	0	0
01SUP	73	0	0	0	0	1
01SUP	74	0	0	0	0	0
01SUP	75	0	0	1	0	0
01SUP	76	0	0	0	0	1
01SUP	77	0	0	0	0	0
01SUP	78	0	0	0	0	0
01SUP	79	0	0	0	0	1
01SUP	80	0	0	0	0	1
01SUP	81	0	0	0	0	1
01SUP	82	0	0	0	0	1
01SUP	83	0	0	0	0	1
01SUP	84	0	0	0	0	1
01SUP	85	0	0	0	0	1
01SUP	86	0	0	0	0	1
01SUP	87	0	0	0	0	0
01SUP	88	0	0	0	0	0
01SUP	89	0	0	0	0	1
01SUP	90	0	1	1	0	1
01SUP	91	0	0	0	0	1
01SUP	92	0	0	0	0	1
01SUP	93	0	0	0	0	1
01SUP	94	0	0	0	0	1
01SUP	95	0	0	1	0	0
01SUP	96	0	0	0	0	1
01SUP	97	0	0	0	0	1
01SUP	98	0	0	0	0	1
01SUP	99	0	0	0	0	1
01SUP	100	0	0	0	0	1
01SUP	LhRCA	0	0	0	0	1
01SUP	102	0	0	0	0	1
01SUP	LRCA	0	0	0	0	1
01SUP	root	0	0	0	1	1
silix_014653	RickAc	0	0	0	0	1
01RKR	AciCry	0	0	1	0	1
01RKR	Alpha10	0	0	0	0	1
01RKR	Alpha11	0	0	0	0	1
01RKR	Alpha12	0	1	1	0	1
01RKR	Alpha32	0	0	0	0	1
01RKR	Alpha35	0	0	1	0	0
01RKR	Alpha96	0	0	0	0	1
01RKR	AnaCen	0	0	0	0	0
01RKR	AnaMar	0	0	0	0	0
01RKR	AnaPha	0	0	0	0	0
01RKR	ArcLac	0	0	1	0	0
01RKR	AzoBra	0	0	1	0	1
01RKR	BfRick	0	0	0	0	1
01RKR	CauCre	0	1	0	0	1
01RKR	DeiVas	0	0	0	0	1
01RKR	EhrCan	0	0	0	0	0
01RKR	EhrCha	0	0	0	0	0
01RKR	EhrRum	0	0	0	0	0
01RKR	JidAca	0	0	0	0	1
01RKR	MidMit	0	0	1	0	0
01RKR	NeoHel	0	0	0	0	0
01RKR	NeoLot	0	0	0	0	0
01RKR	NeoRis	0	0	0	0	0
01RKR	NeoSen	0	0	0	0	0
01RKR	OriTsu	0	0	1	0	0
01RKR	PhyTra	0	0	0	0	1
01RKR	PunMar	0	0	1	0	1
01RKR	RhiEtl	0	1	0	0	1
01RKR	RhoRub	0	1	1	0	1
01RKR	RhoSph	0	1	0	0	1
01RKR	RickAc	0	0	0	0	1
01RKR	RickBe	0	0	0	0	1
01RKR	RickFe	0	0	0	0	1
01RKR	RickOs	0	0	0	0	1
01RKR	RickPr	0	0	0	0	1
01RKR	RickRi	0	0	0	0	1
01RKR	TARANE	0	0	1	0	0
01RKR	TOBGRS	0	0	0	0	1
01RKR	UBA2645	0	0	0	0	1
01RKR	UBA6149	0	0	1	0	0
01RKR	UBA6178	0	0	0	0	1
01RKR	UBA6187	0	0	0	0	1
01RKR	UBA6189	0	1	0	0	2
01RKR	WolBru	0	0	0	0	0
01RKR	WolCul	0	0	0	0	0
01RKR	WolDro	0	0	0	0	0
01RKR	WolOnc	0	0	0	0	0
01RKR	ZymMob	0	0	0	0	0
01RKR	bin125	0	0	0	0	1
01RKR	bin671	0	0	1	0	0
01RKR	bin673	0	0	0	0	1
01RKR	endAca	0	0	0	0	1
01RKR	endPer	0	0	0	0	1
01RKR	53	0	0	0	0	1
01RKR	54	0	0	0	0	2
01RKR	55	0	0	0	0	1
01RKR	56	0	0	0	0	0
01RKR	57	0	0	0	0	0
01RKR	58	0	0	0	0	1
01RKR	59	0	0	0	0	2
01RKR	60	0	0	0	0	1
01RKR	61	0	0	0	0	0
01RKR	62	0	0	0	0	0
01RKR	63	0	0	0	0	1
01RKR	64	0	0	0	0	0
01RKR	65	0	0	0	0	0
01RKR	66	0	0	0	0	1
01RKR	67	0	0	0	0	1
01RKR	68	0	0	0	0	1
01RKR	69	0	0	0	0	1
01RKR	70	0	0	0	0	1
01RKR	71	0	0	0	0	1
01RKR	72	0	0	0	0	0
01RKR	73	0	0	0	0	0
01RKR	74	0	0	0	0	1
01RKR	75	0	0	0	0	1
01RKR	76	0	0	0	0	1
01RKR	77	0	0	0	0	1
01RKR	78	0	1	0	0	2
01RKR	79	0	0	0	0	0
01RKR	80	0	0	0	0	0
01RKR	81	0	1	0	0	1
01RKR	82	0	0	0	0	1
01RKR	83	0	0	0	0	1
01RKR	84	0	0	0	0	0
01RKR	85	0	0	0	0	1
01RKR	86	0	0	0	0	1
01RKR	87	0	0	0	0	1
01RKR	88	0	0	0	0	1
01RKR	89	0	0	0	0	0
01RKR	90	0	0	1	0	0
01RKR	91	0	0	0	0	0
01RKR	92	0	0	0	0	1
01RKR	93	0	0	0	0	2
01RKR	94	0	0	0	0	1
01RKR	95	0	1	0	0	1
01RKR	96	0	0	0	0	1
01RKR	97	0	0	0	0	1
01RKR	98	0	0	0	0	1
01RKR	99	0	0	0	0	1
01RKR	100	0	0	0	0	1
01RKR	LhRCA	0	0	0	0	1
01RKR	102	0	0	0	0	1
01RKR	LRCA	0	1	0	0	1
01RKR	root	0	0	0	0	0
0258C	RhoSph	0	0	0	0	1
silix_010147	CauCre	0	0	0	0	1
silix_001654	Alpha10	0	0	0	0	1
02D8R	ZymMob	0	0	0	0	1
0240H	RhiEtl	0	0	0	0	1
0210P	AciCry	0	0	0	0	0
0210P	Alpha10	0	0	0	0	0
0210P	Alpha11	0	0	0	0	0
0210P	Alpha12	0	0	0	0	0
0210P	Alpha32	0	0	0	0	0
0210P	Alpha35	0	1	0	0	1
0210P	Alpha96	0	0	0	0	0
0210P	AnaCen	0	0	0	0	0
0210P	AnaMar	0	0	0	0	0
0210P	AnaPha	0	0	0	0	0
0210P	ArcLac	0	0	0	0	0
0210P	AzoBra	0	0	0	0	0
0210P	BfRick	0	0	0	0	0
0210P	CauCre	0	0	0	0	0
0210P	DeiVas	0	0	0	0	0
0210P	EhrCan	0	0	0	0	0
0210P	EhrCha	0	0	0	0	0
0210P	EhrRum	0	0	0	0	0
0210P	JidAca	0	0	0	0	0
0210P	MidMit	0	0	0	0	0
0210P	NeoHel	0	0	0	0	0
0210P	NeoLot	0	0	0	0	0
0210P	NeoRis	0	0	0	0	0
0210P	NeoSen	0	0	0	0	0
0210P	OriTsu	0	0	0	0	0
0210P	PhyTra	0	0	0	0	0
0210P	PunMar	0	0	0	0	0
0210P	RhiEtl	0	1	0	0	1
0210P	RhoRub	0	0	0	0	0
0210P	RhoSph	0	0	0	0	0
0210P	RickAc	0	0	0	0	0
0210P	RickBe	0	0	0	0	0
0210P	RickFe	0	0	0	0	0
0210P	RickOs	0	0	0	0	0
0210P	RickPr	0	0	0	0	0
0210P	RickRi	0	0	0	0	0
0210P	TARANE	0	0	0	0	0
0210P	TOBGRS	0	0	0	0	0
0210P	UBA2645	0	0	0	0	0
0210P	UBA6149	0	0	0	0	0
0210P	UBA6178	0	0	0	0	0
0210P	UBA6187	0	0	0	0	0
0210P	UBA6189	0	0	0	0	0
0210P	WolBru	0	0	0	0	0
0210P	WolCul	0	0	0	0	0
0210P	WolDro	0	0	0	0	0
0210P	WolOnc	0	0	0	0	0
0210P	ZymMob	0	0	0	0	0
0210P	bin125	0	0	0	0	0
0210P	bin671	0	0	0	0	0
0210P	bin673	0	0	0	0	0
0210P	endAca	0	0	0	0	0
0210P	endPer	0	0	0	0	0
0210P	53	0	0	0	0	0
0210P	54	0	0	0	0	0
0210P	55	0	0	0	0	1
0210P	56	0	0	0	0	0
0210P	57	0	0	0	0	0
0210P	58	0	0	0	0	0
0210P	59	0	0	0	0	0
0210P	60	0	0	0	0	0
0210P	61	0	0	0	0	0
0210P	62	0	0	0	0	0
0210P	63	0	0	0	0	0
0210P	64	0	0	0	0	0
0210P	65	0	0	0	0	0
0210P	66	0	0	0	0	0
0210P	67	0	0	0	0	1
0210P	68	0	0	0	0	0
0210P	69	0	0	0	0	0
0210P	70	0	0	0	0	0
0210P	71	0	0	0	0	0
0210P	72	0	0	0	0	0
0210P	73	0	0	0	0	0
0210P	74	0	0	0	0	0
0210P	75	0	0	0	0	0
0210P	76	0	0	0	0	0
0210P	77	0	0	0	0	0
0210P	78	0	0	0	0	0
0210P	79	0	0	0	0	0
0210P	80	0	0	0	0	0
0210P	81	0	0	0	0	0
0210P	82	0	0	0	0	0
0210P	83	0	0	0	0	0
0210P	84	0	0	0	0	0
0210P	85	0	0	0	0	0
0210P	86	0	0	0	0	0
0210P	87	0	0	0	0	0
0210P	88	0	0	0	0	0
0210P	89	0	0	0	0	0
0210P	90	0	0	0	0	0
0210P	91	0	0	0	0	0
0210P	92	0	0	0	0	0
0210P	93	0	0	0	0	0
0210P	94	0	0	0	0	0
0210P	95	0	0	0	0	0
0210P	96	0	0	0	0	0
0210P	97	0	0	0	0	0
0210P	98	0	0	0	0	0
0210P	99	0	0	0	0	0
0210P	100	0	0	0	0	0
0210P	LhRCA	0	0	0	0	0
0210P	102	0	0	0	0	0
0210P	LRCA	0	0	0	0	0
0210P	root	0	0	0	0	0
silix_003586	BfRick	0	0	0	0	1
022H1	RhiEtl	0	0	0	0	1
01T0I	CauCre	0	0	0	0	1
020F0	AciCry	0	0	0	0	0
020F0	Alpha10	0	0	0	0	0
020F0	Alpha11	0	0	0	0	0
020F0	Alpha12	0	0	0	0	0
020F0	Alpha32	0	0	0	0	0
020F0	Alpha35	0	0	0	0	0
020F0	Alpha96	0	0	0	0	0
020F0	AnaCen	0	0	0	0	1
020F0	AnaMar	0	0	0	0	1
020F0	AnaPha	0	0	0	0	1
020F0	ArcLac	0	0	0	0	0
020F0	AzoBra	0	0	0	0	0
020F0	BfRick	0	0	0	0	0
020F0	CauCre	0	0	0	0	0
020F0	DeiVas	0	0	0	0	0
020F0	EhrCan	0	0	0	0	1
020F0	EhrCha	0	0	0	0	1
020F0	EhrRum	0	0	1	0	0
020F0	JidAca	0	0	0	0	0
020F0	MidMit	0	0	0	0	0
020F0	NeoHel	0	0	0	0	0
020F0	NeoLot	0	0	0	0	1
020F0	NeoRis	0	0	0	0	0
020F0	NeoSen	0	0	0	0	0
020F0	OriTsu	0	0	0	0	0
020F0	PhyTra	0	0	0	0	0
020F0	PunMar	0	0	0	0	0
020F0	RhiEtl	0	0	0	0	0
020F0	RhoRub	0	0	0	0	0
020F0	RhoSph	0	0	0	0	0
020F0	RickAc	0	0	0	0	0
020F0	RickBe	0	0	0	0	0
020F0	RickFe	0	0	0	0	0
020F0	RickOs	0	0	0	0	0
020F0	RickPr	0	0	0	0	0
020F0	RickRi	0	0	0	0	0
020F0	TARANE	0	0	0	0	0
020F0	TOBGRS	0	0	0	0	0
020F0	UBA2645	0	0	0	0	0
020F0	UBA6149	0	0	0	0	0
020F0	UBA6178	0	0	0	0	0
020F0	UBA6187	0	0	0	0	0
020F0	UBA6189	0	0	0	0	0
020F0	WolBru	0	0	0	0	1
020F0	WolCul	0	0	0	0	1
020F0	WolDro	0	0	0	0	1
020F0	WolOnc	0	0	0	0	1
020F0	ZymMob	0	0	0	0	0
020F0	bin125	0	0	0	0	0
020F0	bin671	0	0	0	0	0
020F0	bin673	0	0	0	0	0
020F0	endAca	0	0	0	0	0
020F0	endPer	0	0	0	0	0
020F0	53	0	0	0	0	0
020F0	54	0	0	0	0	0
020F0	55	0	0	0	0	0
020F0	56	0	0	0	0	1
020F0	57	0	0	0	0	1
020F0	58	0	0	0	0	0
020F0	59	0	0	0	0	0
020F0	60	0	0	0	0	0
020F0	61	0	0	0	0	1
020F0	62	0	0	0	0	1
020F0	63	0	0	0	0	0
020F0	64	0	0	0	0	1
020F0	65	0	0	0	0	0
020F0	66	0	0	0	0	0
020F0	67	0	0	0	0	0
020F0	68	0	0	0	0	0
020F0	69	0	0	0	0	0
020F0	70	0	0	0	0	0
020F0	71	0	0	0	0	0
020F0	72	0	0	0	0	1
020F0	73	0	0	0	0	1
020F0	74	0	0	0	0	0
020F0	75	0	0	0	0	0
020F0	76	0	0	0	0	0
020F0	77	0	0	0	0	0
020F0	78	0	0	0	0	0
020F0	79	0	0	0	0	1
020F0	80	0	0	0	0	0
020F0	81	0	0	0	0	0
020F0	82	0	0	0	0	0
020F0	83	0	0	0	0	0
020F0	84	0	0	0	0	1
020F0	85	0	0	0	0	0
020F0	86	0	0	0	0	0
020F0	87	0	0	0	0	0
020F0	88	0	0	0	0	0
020F0	89	0	0	0	1	1
020F0	90	0	0	0	0	0
020F0	91	0	0	0	0	0
020F0	92	0	0	0	0	0
020F0	93	0	0	0	0	0
020F0	94	0	0	0	0	0
020F0	95	0	0	0	0	0
020F0	96	0	0	0	0	0
020F0	97	0	0	0	0	0
020F0	98	0	0	0	0	0
020F0	99	0	0	0	0	0
020F0	100	0	0	0	0	0
020F0	LhRCA	0	0	0	0	0
020F0	102	0	0	0	0	0
020F0	LRCA	0	0	0	0	0
020F0	root	0	0	0	0	0
silix_005375	AzoBra	0	0	0	0	1
silix_010115	CauCre	0	0	0	0	1
silix_019863	WolBru	0	0	0	0	1
silix_002658	Alpha32	0	0	0	0	1
0246V	AciCry	0	0	0	0	1
silix_006159	AzoBra	0	0	0	0	1
029YH	RhiEtl	0	0	0	0	1
029N0	RhiEtl	0	0	0	0	1
silix_016406	TOBGRS	0	0	0	0	1
silix_018590	UBA6187	0	0	0	0	1
02226	Alpha35	0	0	0	0	1
silix_017502	UBA6149	0	0	0	0	1
01XTI	AciCry	0	0	0	0	0
01XTI	Alpha10	0	0	1	0	0
01XTI	Alpha11	0	1	0	0	1
01XTI	Alpha12	0	0	1	0	0
01XTI	Alpha32	0	0	0	0	0
01XTI	Alpha35	0	0	0	0	0
01XTI	Alpha96	0	1	0	0	1
01XTI	AnaCen	0	0	0	0	0
01XTI	AnaMar	0	0	0	0	0
01XTI	AnaPha	0	0	0	0	0
01XTI	ArcLac	0	0	0	0	0
01XTI	AzoBra	0	1	0	0	1
01XTI	BfRick	0	0	0	0	0
01XTI	CauCre	0	0	0	0	0
01XTI	DeiVas	0	0	0	0	0
01XTI	EhrCan	0	0	0	0	0
01XTI	EhrCha	0	0	0	0	0
01XTI	EhrRum	0	0	0	0	0
01XTI	JidAca	0	0	0	0	0
01XTI	MidMit	0	0	0	0	0
01XTI	NeoHel	0	0	0	0	0
01XTI	NeoLot	0	0	0	0	0
01XTI	NeoRis	0	0	0	0	0
01XTI	NeoSen	0	0	0	0	0
01XTI	OriTsu	0	0	0	0	0
01XTI	PhyTra	0	0	0	0	0
01XTI	PunMar	0	0	0	0	0
01XTI	RhiEtl	0	0	0	0	0
01XTI	RhoRub	0	0	0	0	0
01XTI	RhoSph	0	0	0	0	0
01XTI	RickAc	0	0	0	0	0
01XTI	RickBe	0	0	0	0	0
01XTI	RickFe	0	0	0	0	0
01XTI	RickOs	0	0	0	0	0
01XTI	RickPr	0	0	0	0	0
01XTI	RickRi	0	0	0	0	0
01XTI	TARANE	0	0	0	0	0
01XTI	TOBGRS	0	0	0	0	0
01XTI	UBA2645	0	0	0	0	0
01XTI	UBA6149	0	0	0	0	0
01XTI	UBA6178	0	0	0	0	0
01XTI	UBA6187	0	0	0	0	0
01XTI	UBA6189	0	0	0	0	0
01XTI	WolBru	0	0	0	0	0
01XTI	WolCul	0	0	0	0	0
01XTI	WolDro	0	0	0	0	0
01XTI	WolOnc	0	0	0	0	0
01XTI	ZymMob	0	0	0	0	0
01XTI	bin125	0	0	0	0	0
01XTI	bin671	0	0	0	0	0
01XTI	bin673	0	0	0	0	0
01XTI	endAca	0	0	0	0	0
01XTI	endPer	0	0	0	0	0
01XTI	53	0	0	0	0	1
01XTI	54	0	0	0	0	1
01XTI	55	0	0	1	0	0
01XTI	56	0	0	0	0	0
01XTI	57	0	0	0	0	0
01XTI	58	0	0	0	0	0
01XTI	59	0	0	0	0	1
01XTI	60	0	0	0	0	0
01XTI	61	0	0	0	0	0
01XTI	62	0	0	0	0	0
01XTI	63	0	0	0	0	0
01XTI	64	0	0	0	0	0
01XTI	65	0	0	0	0	0
01XTI	66	0	0	0	0	0
01XTI	67	0	0	0	0	0
01XTI	68	0	0	0	0	0
01XTI	69	0	0	0	0	0
01XTI	70	0	0	0	0	0
01XTI	71	0	0	0	0	0
01XTI	72	0	0	0	0	0
01XTI	73	0	0	0	0	0
01XTI	74	0	0	0	0	0
01XTI	75	0	0	0	0	0
01XTI	76	0	0	0	0	0
01XTI	77	0	0	0	0	1
01XTI	78	0	0	0	0	0
01XTI	79	0	0	0	0	0
01XTI	80	0	0	0	0	0
01XTI	81	0	0	0	0	0
01XTI	82	0	0	0	0	0
01XTI	83	0	0	0	0	0
01XTI	84	0	0	0	0	0
01XTI	85	0	0	0	0	0
01XTI	86	0	0	0	0	0
01XTI	87	0	0	0	0	1
01XTI	88	0	0	0	0	0
01XTI	89	0	0	0	0	0
01XTI	90	0	0	0	0	0
01XTI	91	0	0	0	0	0
01XTI	92	0	0	0	0	0
01XTI	93	0	0	0	0	0
01XTI	94	0	0	0	0	0
01XTI	95	0	0	0	0	0
01XTI	96	0	0	0	0	0
01XTI	97	0	0	0	0	0
01XTI	98	0	0	0	0	0
01XTI	99	0	0	0	0	0
01XTI	100	0	0	0	0	0
01XTI	LhRCA	0	0	0	0	0
01XTI	102	0	0	0	0	0
01XTI	LRCA	0	0	0	0	0
01XTI	root	0	0	0	0	0
024VA	RhoSph	0	0	0	0	1
silix_014220	RickAc	0	0	0	0	1
01YZ9	CauCre	0	0	0	0	1
silix_002963	Alpha35	0	0	0	0	1
02DP4	AciCry	0	0	0	0	0
02DP4	Alpha10	0	0	0	0	0
02DP4	Alpha11	0	0	0	0	0
02DP4	Alpha12	0	0	0	0	0
02DP4	Alpha32	0	0	0	0	0
02DP4	Alpha35	0	0	0	0	0
02DP4	Alpha96	0	0	0	0	0
02DP4	AnaCen	0	0	0	0	0
02DP4	AnaMar	0	0	0	0	0
02DP4	AnaPha	0	0	0	0	0
02DP4	ArcLac	0	0	0	0	0
02DP4	AzoBra	0	0	0	0	0
02DP4	BfRick	0	0	0	0	0
02DP4	CauCre	0	0	0	0	0
02DP4	DeiVas	0	0	0	0	0
02DP4	EhrCan	0	0	0	0	0
02DP4	EhrCha	0	0	0	0	0
02DP4	EhrRum	0	0	0	0	0
02DP4	JidAca	0	0	0	0	0
02DP4	MidMit	0	0	0	0	0
02DP4	NeoHel	0	0	0	0	0
02DP4	NeoLot	0	0	0	0	0
02DP4	NeoRis	0	0	0	0	0
02DP4	NeoSen	0	0	0	0	0
02DP4	OriTsu	0	0	0	0	0
02DP4	PhyTra	0	0	0	0	0
02DP4	PunMar	0	0	0	0	0
02DP4	RhiEtl	0	0	0	0	0
02DP4	RhoRub	0	0	0	0	0
02DP4	RhoSph	0	0	0	0	0
02DP4	RickAc	0	0	0	0	0
02DP4	RickBe	0	0	0	0	0
02DP4	RickFe	0	0	0	0	0
02DP4	RickOs	0	0	0	0	0
02DP4	RickPr	0	0	0	0	0
02DP4	RickRi	0	0	0	0	0
02DP4	TARANE	0	0	0	0	0
02DP4	TOBGRS	0	0	0	0	0
02DP4	UBA2645	1	0	0	1	2
02DP4	UBA6149	0	0	0	0	0
02DP4	UBA6178	0	0	0	0	0
02DP4	UBA6187	0	0	0	0	0
02DP4	UBA6189	0	0	0	0	0
02DP4	WolBru	0	0	0	0	0
02DP4	WolCul	0	0	0	0	0
02DP4	WolDro	0	0	0	0	0
02DP4	WolOnc	0	0	0	0	0
02DP4	ZymMob	0	0	0	0	0
02DP4	bin125	0	0	0	0	0
02DP4	bin671	0	0	0	0	0
02DP4	bin673	0	0	0	0	0
02DP4	endAca	0	0	0	0	0
02DP4	endPer	0	0	0	0	0
02DP4	53	0	0	0	0	0
02DP4	54	0	0	0	0	0
02DP4	55	0	0	0	0	0
02DP4	56	0	0	0	0	0
02DP4	57	0	0	0	0	0
02DP4	58	0	0	0	0	0
02DP4	59	0	0	0	0	0
02DP4	60	0	0	0	0	1
02DP4	61	0	0	0	0	0
02DP4	62	0	0	0	0	0
02DP4	63	0	0	0	0	0
02DP4	64	0	0	0	0	0
02DP4	65	0	0	0	0	0
02DP4	66	0	0	0	0	0
02DP4	67	0	0	0	0	0
02DP4	68	0	0	0	0	0
02DP4	69	0	0	0	0	0
02DP4	70	0	0	0	0	0
02DP4	71	0	0	0	0	0
02DP4	72	0	0	0	0	0
02DP4	73	0	0	0	0	0
02DP4	74	0	0	0	0	0
02DP4	75	0	0	0	0	0
02DP4	76	0	0	0	0	0
02DP4	77	0	0	0	0	0
02DP4	78	0	0	0	0	0
02DP4	79	0	0	0	0	0
02DP4	80	0	0	0	0	0
02DP4	81	0	0	0	0	0
02DP4	82	0	0	0	0	0
02DP4	83	0	0	0	0	0
02DP4	84	0	0	0	0	0
02DP4	85	0	0	0	0	0
02DP4	86	0	0	0	0	0
02DP4	87	0	0	0	0	0
02DP4	88	0	0	0	0	0
02DP4	89	0	0	0	0	0
02DP4	90	0	0	0	0	0
02DP4	91	0	0	0	0	0
02DP4	92	0	0	0	0	0
02DP4	93	0	0	0	0	0
02DP4	94	0	0	0	0	0
02DP4	95	0	0	0	0	0
02DP4	96	0	0	0	0	0
02DP4	97	0	0	0	0	0
02DP4	98	0	0	0	0	0
02DP4	99	0	0	0	0	0
02DP4	100	0	0	0	0	0
02DP4	LhRCA	0	0	0	0	0
02DP4	102	0	0	0	0	0
02DP4	LRCA	0	0	0	0	0
02DP4	root	0	0	0	0	0
02DEF	AciCry	0	0	0	0	0
02DEF	Alpha10	0	0	0	0	0
02DEF	Alpha11	0	0	0	0	0
02DEF	Alpha12	0	0	0	0	0
02DEF	Alpha32	0	0	0	0	0
02DEF	Alpha35	0	0	0	0	0
02DEF	Alpha96	0	0	0	0	0
02DEF	AnaCen	0	0	0	0	0
02DEF	AnaMar	0	0	0	0	0
02DEF	AnaPha	0	0	0	0	0
02DEF	ArcLac	0	0	0	0	0
02DEF	AzoBra	0	0	0	0	0
02DEF	BfRick	0	0	0	0	0
02DEF	CauCre	0	0	0	0	0
02DEF	DeiVas	0	0	1	0	0
02DEF	EhrCan	0	0	0	0	0
02DEF	EhrCha	0	0	0	0	0
02DEF	EhrRum	0	0	0	0	0
02DEF	JidAca	0	0	0	0	0
02DEF	MidMit	0	0	0	0	0
02DEF	NeoHel	0	0	0	0	0
02DEF	NeoLot	0	0	0	0	0
02DEF	NeoRis	0	0	0	0	0
02DEF	NeoSen	0	0	0	0	0
02DEF	OriTsu	0	0	0	0	0
02DEF	PhyTra	0	0	0	0	0
02DEF	PunMar	0	0	0	0	0
02DEF	RhiEtl	0	0	0	0	0
02DEF	RhoRub	0	0	0	0	0
02DEF	RhoSph	0	0	0	0	0
02DEF	RickAc	0	0	0	0	0
02DEF	RickBe	0	0	0	0	0
02DEF	RickFe	0	0	0	0	0
02DEF	RickOs	0	0	0	0	0
02DEF	RickPr	0	0	0	0	0
02DEF	RickRi	0	0	0	0	0
02DEF	TARANE	0	0	0	0	1
02DEF	TOBGRS	0	0	0	0	0
02DEF	UBA2645	0	0	0	0	0
02DEF	UBA6149	0	0	0	0	0
02DEF	UBA6178	0	0	0	0	0
02DEF	UBA6187	0	0	0	0	1
02DEF	UBA6189	0	0	0	0	0
02DEF	WolBru	0	0	0	0	0
02DEF	WolCul	0	0	0	0	0
02DEF	WolDro	0	0	0	0	0
02DEF	WolOnc	0	0	0	0	0
02DEF	ZymMob	0	0	0	0	0
02DEF	bin125	0	0	0	0	0
02DEF	bin671	0	0	0	0	1
02DEF	bin673	0	0	0	0	1
02DEF	endAca	0	0	0	0	0
02DEF	endPer	0	0	0	0	0
02DEF	53	0	0	0	0	0
02DEF	54	0	0	0	0	0
02DEF	55	0	0	0	0	0
02DEF	56	0	0	0	0	0
02DEF	57	0	0	0	0	0
02DEF	58	0	0	0	0	0
02DEF	59	0	0	0	0	0
02DEF	60	0	0	1	0	0
02DEF	61	0	0	0	0	0
02DEF	62	0	0	0	0	0
02DEF	63	0	0	0	0	0
02DEF	64	0	0	0	0	0
02DEF	65	0	0	0	0	0
02DEF	66	0	0	0	0	0
02DEF	67	0	0	0	0	0
02DEF	68	0	0	0	0	0
02DEF	69	0	0	0	0	0
02DEF	70	0	0	0	0	2
02DEF	71	0	0	0	0	0
02DEF	72	0	0	0	0	0
02DEF	73	0	0	0	0	0
02DEF	74	0	0	0	0	2
02DEF	75	0	0	0	0	2
02DEF	76	0	0	0	0	0
02DEF	77	0	0	0	0	0
02DEF	78	0	0	0	0	0
02DEF	79	0	0	0	0	0
02DEF	80	0	0	0	0	0
02DEF	81	0	0	0	0	0
02DEF	82	0	0	0	0	0
02DEF	83	0	0	0	0	0
02DEF	84	0	0	0	0	0
02DEF	85	0	0	0	0	2
02DEF	86	0	0	0	0	0
02DEF	87	0	0	0	0	0
02DEF	88	0	0	0	0	0
02DEF	89	0	0	0	0	0
02DEF	90	0	0	0	0	0
02DEF	91	0	0	0	0	0
02DEF	92	0	0	0	0	0
02DEF	93	0	0	0	0	0
02DEF	94	0	0	1	0	0
02DEF	95	0	0	0	0	0
02DEF	96	0	0	0	0	0
02DEF	97	0	0	0	0	0
02DEF	98	0	0	0	0	0
02DEF	99	0	0	0	0	2
02DEF	100	0	0	1	0	0
02DEF	LhRCA	0	0	0	0	2
02DEF	102	0	0	0	1	2
02DEF	LRCA	0	0	0	0	1
02DEF	root	0	0	0	0	0
02C9B	PunMar	0	0	0	0	1
01XIG	RhoSph	0	0	0	0	1
02CIE	AciCry	1	1	0	0	2
02CIE	Alpha10	0	0	0	0	0
02CIE	Alpha11	0	0	0	0	0
02CIE	Alpha12	0	0	0	0	0
02CIE	Alpha32	0	0	0	0	0
02CIE	Alpha35	0	0	0	0	0
02CIE	Alpha96	0	0	0	0	0
02CIE	AnaCen	0	0	0	0	0
02CIE	AnaMar	0	0	0	0	0
02CIE	AnaPha	0	0	0	0	0
02CIE	ArcLac	0	0	0	0	0
02CIE	AzoBra	0	0	0	0	0
02CIE	BfRick	0	0	0	0	0
02CIE	CauCre	2	0	0	0	5
02CIE	DeiVas	0	0	0	0	0
02CIE	EhrCan	0	0	0	0	0
02CIE	EhrCha	0	0	0	0	0
02CIE	EhrRum	0	0	0	0	0
02CIE	JidAca	0	0	0	0	0
02CIE	MidMit	0	0	0	0	0
02CIE	NeoHel	0	0	0	0	0
02CIE	NeoLot	0	0	0	0	0
02CIE	NeoRis	0	0	0	0	0
02CIE	NeoSen	0	0	0	0	0
02CIE	OriTsu	0	0	0	0	0
02CIE	PhyTra	0	0	0	0	0
02CIE	PunMar	0	0	0	0	0
02CIE	RhiEtl	8	0	1	0	9
02CIE	RhoRub	0	0	0	0	0
02CIE	RhoSph	0	0	1	0	1
02CIE	RickAc	0	0	0	0	0
02CIE	RickBe	0	0	0	0	0
02CIE	RickFe	0	0	0	0	0
02CIE	RickOs	0	0	0	0	0
02CIE	RickPr	0	0	0	0	0
02CIE	RickRi	0	0	0	0	0
02CIE	TARANE	0	0	0	0	0
02CIE	TOBGRS	0	0	0	0	0
02CIE	UBA2645	0	0	0	0	0
02CIE	UBA6149	0	0	0	0	0
02CIE	UBA6178	0	0	0	0	0
02CIE	UBA6187	0	0	0	0	0
02CIE	UBA6189	0	0	0	0	0
02CIE	WolBru	0	0	0	0	0
02CIE	WolCul	0	0	0	0	0
02CIE	WolDro	0	0	0	0	0
02CIE	WolOnc	0	0	0	0	0
02CIE	ZymMob	0	0	0	0	1
02CIE	bin125	0	0	0	0	0
02CIE	bin671	0	0	0	0	0
02CIE	bin673	0	0	0	0	0
02CIE	endAca	0	0	0	0	0
02CIE	endPer	0	0	0	0	0
02CIE	53	0	0	0	0	0
02CIE	54	0	0	0	0	0
02CIE	55	0	0	0	0	0
02CIE	56	0	0	0	0	0
02CIE	57	0	0	0	0	0
02CIE	58	0	0	0	0	0
02CIE	59	0	0	0	0	0
02CIE	60	0	0	0	0	0
02CIE	61	0	0	0	0	0
02CIE	62	0	0	0	0	0
02CIE	63	0	0	0	0	0
02CIE	64	0	0	0	0	0
02CIE	65	0	0	0	0	0
02CIE	66	0	0	0	0	0
02CIE	67	0	0	1	0	3
02CIE	68	0	0	0	0	0
02CIE	69	0	0	0	0	0
02CIE	70	0	0	0	0	0
02CIE	71	0	0	0	0	0
02CIE	72	0	0	0	0	0
02CIE	73	0	0	0	0	0
02CIE	74	0	0	0	0	0
02CIE	75	0	0	0	0	0
02CIE	76	0	0	0	0	0
02CIE	77	0	0	0	0	0
02CIE	78	0	0	0	0	0
02CIE	79	0	0	0	0	0
02CIE	80	0	0	0	0	0
02CIE	81	2	0	0	0	4
02CIE	82	0	0	0	0	0
02CIE	83	0	0	0	0	0
02CIE	84	0	0	0	0	0
02CIE	85	0	0	0	0	0
02CIE	86	0	0	0	0	0
02CIE	87	0	0	0	0	0
02CIE	88	0	0	0	0	0
02CIE	89	0	0	0	0	0
02CIE	90	0	0	0	0	0
02CIE	91	0	0	0	1	2
02CIE	92	0	0	0	0	0
02CIE	93	0	0	0	0	0
02CIE	94	0	0	0	0	0
02CIE	95	0	0	0	0	0
02CIE	96	0	0	0	0	0
02CIE	97	0	0	0	0	0
02CIE	98	0	0	0	0	0
02CIE	99	0	0	0	0	0
02CIE	100	0	0	0	0	0
02CIE	LhRCA	0	0	0	0	0
02CIE	102	0	0	0	0	0
02CIE	LRCA	0	0	0	0	0
02CIE	root	0	0	0	0	0
01RNA	AciCry	1	0	0	0	2
01RNA	Alpha10	0	0	0	0	0
01RNA	Alpha11	0	0	0	0	0
01RNA	Alpha12	0	0	0	0	0
01RNA	Alpha32	0	0	0	0	0
01RNA	Alpha35	0	0	0	0	0
01RNA	Alpha96	0	0	0	0	0
01RNA	AnaCen	0	0	0	0	0
01RNA	AnaMar	0	0	0	0	0
01RNA	AnaPha	0	0	0	0	0
01RNA	ArcLac	0	0	0	0	0
01RNA	AzoBra	0	0	0	0	1
01RNA	BfRick	0	0	1	0	0
01RNA	CauCre	0	0	0	0	0
01RNA	DeiVas	0	0	0	0	0
01RNA	EhrCan	0	0	0	0	0
01RNA	EhrCha	0	0	0	0	0
01RNA	EhrRum	0	0	0	0	0
01RNA	JidAca	0	0	0	0	0
01RNA	MidMit	0	0	0	0	0
01RNA	NeoHel	0	0	0	0	0
01RNA	NeoLot	0	0	0	0	0
01RNA	NeoRis	0	0	0	0	0
01RNA	NeoSen	0	0	0	0	0
01RNA	OriTsu	0	0	0	0	0
01RNA	PhyTra	0	0	0	0	0
01RNA	PunMar	0	0	1	0	0
01RNA	RhiEtl	0	1	0	0	1
01RNA	RhoRub	0	0	0	0	0
01RNA	RhoSph	0	0	0	0	0
01RNA	RickAc	0	0	0	0	0
01RNA	RickBe	0	0	0	0	0
01RNA	RickFe	0	0	0	0	0
01RNA	RickOs	0	0	0	0	0
01RNA	RickPr	0	0	0	0	0
01RNA	RickRi	0	0	0	0	0
01RNA	TARANE	0	0	0	0	0
01RNA	TOBGRS	0	0	0	0	0
01RNA	UBA2645	0	1	0	0	1
01RNA	UBA6149	0	0	0	0	0
01RNA	UBA6178	0	0	0	0	0
01RNA	UBA6187	0	0	0	0	0
01RNA	UBA6189	0	0	0	0	0
01RNA	WolBru	0	0	0	0	0
01RNA	WolCul	0	0	0	0	0
01RNA	WolDro	0	0	0	0	0
01RNA	WolOnc	0	0	0	0	0
01RNA	ZymMob	0	0	0	0	0
01RNA	bin125	0	0	0	0	0
01RNA	bin671	0	0	0	0	0
01RNA	bin673	0	0	0	0	0
01RNA	endAca	0	0	0	0	0
01RNA	endPer	0	0	0	0	0
01RNA	53	0	0	0	0	0
01RNA	54	0	0	0	0	0
01RNA	55	0	0	0	0	0
01RNA	56	0	0	0	0	0
01RNA	57	0	0	0	0	0
01RNA	58	0	0	0	0	0
01RNA	59	0	0	0	0	2
01RNA	60	0	0	0	0	1
01RNA	61	0	0	0	0	0
01RNA	62	0	0	0	0	0
01RNA	63	0	0	0	0	0
01RNA	64	0	0	0	0	0
01RNA	65	0	0	0	0	0
01RNA	66	0	0	0	0	0
01RNA	67	0	0	0	0	1
01RNA	68	0	0	0	0	0
01RNA	69	0	0	0	0	0
01RNA	70	0	0	0	0	0
01RNA	71	0	0	0	0	0
01RNA	72	0	0	0	0	0
01RNA	73	0	0	0	0	0
01RNA	74	0	0	0	0	0
01RNA	75	0	0	0	0	0
01RNA	76	0	0	0	0	0
01RNA	77	0	0	0	0	0
01RNA	78	0	1	0	1	2
01RNA	79	0	0	0	0	0
01RNA	80	0	0	0	0	0
01RNA	81	0	0	0	0	0
01RNA	82	0	0	0	0	0
01RNA	83	0	0	0	0	0
01RNA	84	0	0	0	0	0
01RNA	85	0	0	0	0	0
01RNA	86	0	0	0	0	0
01RNA	87	0	0	0	0	0
01RNA	88	0	0	0	0	1
01RNA	89	0	0	0	0	0
01RNA	90	0	0	0	0	0
01RNA	91	0	0	0	0	0
01RNA	92	0	0	0	0	0
01RNA	93	0	0	0	0	0
01RNA	94	0	0	0	0	0
01RNA	95	0	0	0	0	0
01RNA	96	0	0	0	0	0
01RNA	97	0	0	0	0	0
01RNA	98	0	0	0	0	0
01RNA	99	0	0	0	0	0
01RNA	100	0	0	0	0	0
01RNA	LhRCA	0	0	0	0	0
01RNA	102	0	0	0	0	0
01RNA	LRCA	0	0	0	0	0
01RNA	root	0	0	0	0	0
silix_018745	UBA6187	0	0	0	0	1
silix_001206	AciCry	0	0	0	0	1
silix_007396	bin671	0	0	0	0	1
silix_005758	AzoBra	0	0	0	0	1
silix_007373	bin671	0	0	0	0	1
01WDY	RhoRub	0	0	0	0	1
01SY8	AciCry	0	0	0	0	0
01SY8	Alpha10	0	0	0	0	0
01SY8	Alpha11	0	0	0	0	0
01SY8	Alpha12	0	0	0	0	0
01SY8	Alpha32	0	0	0	0	0
01SY8	Alpha35	0	0	0	0	0
01SY8	Alpha96	0	0	0	0	0
01SY8	AnaCen	0	0	0	0	0
01SY8	AnaMar	0	0	0	0	0
01SY8	AnaPha	0	0	0	0	0
01SY8	ArcLac	0	0	0	0	0
01SY8	AzoBra	0	1	0	0	1
01SY8	BfRick	0	0	0	0	0
01SY8	CauCre	0	0	0	0	0
01SY8	DeiVas	0	0	0	0	0
01SY8	EhrCan	0	0	0	0	0
01SY8	EhrCha	0	0	0	0	0
01SY8	EhrRum	0	0	0	0	0
01SY8	JidAca	0	0	0	0	0
01SY8	MidMit	0	0	0	0	0
01SY8	NeoHel	0	0	0	0	0
01SY8	NeoLot	0	0	0	0	0
01SY8	NeoRis	0	0	0	0	0
01SY8	NeoSen	0	0	0	0	0
01SY8	OriTsu	0	0	0	0	0
01SY8	PhyTra	0	0	0	0	0
01SY8	PunMar	0	0	1	0	0
01SY8	RhiEtl	0	1	0	0	1
01SY8	RhoRub	0	0	0	0	0
01SY8	RhoSph	0	0	0	0	0
01SY8	RickAc	0	0	0	0	0
01SY8	RickBe	0	0	0	0	0
01SY8	RickFe	0	0	0	0	0
01SY8	RickOs	0	0	0	0	0
01SY8	RickPr	0	0	0	0	0
01SY8	RickRi	0	0	0	0	0
01SY8	TARANE	0	0	0	0	0
01SY8	TOBGRS	0	0	1	0	0
01SY8	UBA2645	0	0	0	0	0
01SY8	UBA6149	0	0	0	0	0
01SY8	UBA6178	0	0	1	0	0
01SY8	UBA6187	0	0	0	0	0
01SY8	UBA6189	0	0	0	0	1
01SY8	WolBru	0	0	0	0	0
01SY8	WolCul	0	0	0	0	0
01SY8	WolDro	0	0	0	0	0
01SY8	WolOnc	0	0	0	0	0
01SY8	ZymMob	0	0	0	0	0
01SY8	bin125	0	0	0	0	1
01SY8	bin671	0	0	0	0	0
01SY8	bin673	0	0	0	0	0
01SY8	endAca	0	0	0	0	0
01SY8	endPer	0	0	0	0	0
01SY8	53	0	0	0	0	0
01SY8	54	0	0	0	0	0
01SY8	55	0	0	0	0	0
01SY8	56	0	0	0	0	0
01SY8	57	0	0	0	0	0
01SY8	58	0	0	0	0	0
01SY8	59	0	0	0	0	1
01SY8	60	0	0	0	0	0
01SY8	61	0	0	0	0	0
01SY8	62	0	0	0	0	0
01SY8	63	0	0	0	0	0
01SY8	64	0	0	0	0	0
01SY8	65	0	0	0	0	0
01SY8	66	0	0	0	0	0
01SY8	67	0	0	0	0	1
01SY8	68	0	0	0	0	0
01SY8	69	0	0	0	0	0
01SY8	70	0	0	0	0	0
01SY8	71	0	0	0	0	1
01SY8	72	0	0	0	0	0
01SY8	73	0	0	0	0	0
01SY8	74	0	0	0	0	0
01SY8	75	0	0	0	0	0
01SY8	76	0	0	0	0	0
01SY8	77	0	0	0	0	0
01SY8	78	0	0	0	0	0
01SY8	79	0	0	0	0	0
01SY8	80	0	0	0	0	0
01SY8	81	0	0	0	0	0
01SY8	82	0	0	0	0	0
01SY8	83	0	0	0	0	1
01SY8	84	0	0	0	0	0
01SY8	85	0	0	0	0	0
01SY8	86	0	0	0	0	0
01SY8	87	0	0	0	0	0
01SY8	88	0	0	0	0	0
01SY8	89	0	0	0	0	0
01SY8	90	0	0	0	0	0
01SY8	91	0	0	0	0	0
01SY8	92	0	0	0	0	0
01SY8	93	0	0	0	1	2
01SY8	94	0	0	0	0	0
01SY8	95	0	0	0	0	0
01SY8	96	0	0	0	0	0
01SY8	97	0	0	0	0	0
01SY8	98	0	0	0	0	1
01SY8	99	0	0	0	0	0
01SY8	100	0	0	0	0	0
01SY8	LhRCA	0	0	0	0	0
01SY8	102	0	0	0	0	0
01SY8	LRCA	0	0	0	0	0
01SY8	root	0	0	0	0	0
silix_017035	UBA6149	0	0	0	0	1
silix_013826	RickOs	0	0	0	0	1
silix_012347	RhiEtl	0	0	0	0	1
silix_008997	NeoLot	0	0	0	0	1
silix_017206	UBA6149	0	0	0	0	1
01XF5	AciCry	0	0	0	0	0
01XF5	Alpha10	0	0	0	0	0
01XF5	Alpha11	0	0	0	0	0
01XF5	Alpha12	0	0	0	0	0
01XF5	Alpha32	0	0	0	0	0
01XF5	Alpha35	0	1	0	0	1
01XF5	Alpha96	0	0	0	0	0
01XF5	AnaCen	0	0	0	0	0
01XF5	AnaMar	0	0	0	0	0
01XF5	AnaPha	0	0	0	0	0
01XF5	ArcLac	0	0	0	0	0
01XF5	AzoBra	0	1	0	0	1
01XF5	BfRick	0	0	0	0	0
01XF5	CauCre	0	0	0	0	0
01XF5	DeiVas	0	0	0	0	0
01XF5	EhrCan	0	0	0	0	0
01XF5	EhrCha	0	0	0	0	0
01XF5	EhrRum	0	0	0	0	0
01XF5	JidAca	0	0	0	0	0
01XF5	MidMit	0	0	0	0	0
01XF5	NeoHel	0	0	0	0	0
01XF5	NeoLot	0	0	0	0	0
01XF5	NeoRis	0	0	0	0	0
01XF5	NeoSen	0	0	0	0	0
01XF5	OriTsu	0	0	0	0	0
01XF5	PhyTra	0	0	0	0	0
01XF5	PunMar	0	0	1	0	0
01XF5	RhiEtl	0	0	0	0	0
01XF5	RhoRub	0	0	0	0	0
01XF5	RhoSph	0	1	0	0	1
01XF5	RickAc	0	0	0	0	0
01XF5	RickBe	0	0	0	0	0
01XF5	RickFe	0	0	0	0	0
01XF5	RickOs	0	0	0	0	0
01XF5	RickPr	0	0	0	0	0
01XF5	RickRi	0	0	0	0	0
01XF5	TARANE	0	0	0	0	0
01XF5	TOBGRS	0	0	0	0	0
01XF5	UBA2645	0	0	0	0	0
01XF5	UBA6149	0	0	0	0	0
01XF5	UBA6178	0	0	0	0	0
01XF5	UBA6187	0	0	0	0	0
01XF5	UBA6189	0	0	0	0	0
01XF5	WolBru	0	0	0	0	0
01XF5	WolCul	0	0	0	0	0
01XF5	WolDro	0	0	0	0	0
01XF5	WolOnc	0	0	0	0	0
01XF5	ZymMob	0	0	0	0	0
01XF5	bin125	0	0	0	0	0
01XF5	bin671	0	0	0	0	0
01XF5	bin673	0	0	0	0	0
01XF5	endAca	0	0	0	0	0
01XF5	endPer	0	0	0	0	0
01XF5	53	0	0	0	0	0
01XF5	54	0	0	0	0	0
01XF5	55	0	0	0	0	1
01XF5	56	0	0	0	0	0
01XF5	57	0	0	0	0	0
01XF5	58	0	0	0	0	0
01XF5	59	0	0	0	0	1
01XF5	60	0	0	0	0	0
01XF5	61	0	0	0	0	0
01XF5	62	0	0	0	0	0
01XF5	63	0	0	0	0	0
01XF5	64	0	0	0	0	0
01XF5	65	0	0	0	0	0
01XF5	66	0	0	0	0	0
01XF5	67	0	0	0	0	1
01XF5	68	0	0	0	0	0
01XF5	69	0	0	0	0	0
01XF5	70	0	0	0	0	0
01XF5	71	0	0	0	0	0
01XF5	72	0	0	0	0	0
01XF5	73	0	0	0	0	0
01XF5	74	0	0	0	0	0
01XF5	75	0	0	0	0	0
01XF5	76	0	0	0	0	0
01XF5	77	0	0	0	0	0
01XF5	78	0	0	0	0	0
01XF5	79	0	0	0	0	0
01XF5	80	0	0	0	0	0
01XF5	81	0	0	0	0	0
01XF5	82	0	0	0	0	0
01XF5	83	0	0	0	0	0
01XF5	84	0	0	0	0	0
01XF5	85	0	0	0	0	0
01XF5	86	0	0	0	0	0
01XF5	87	0	0	0	0	0
01XF5	88	0	0	0	0	0
01XF5	89	0	0	0	0	0
01XF5	90	0	0	0	0	0
01XF5	91	0	0	0	0	0
01XF5	92	0	0	0	0	0
01XF5	93	0	0	0	0	0
01XF5	94	0	0	0	0	0
01XF5	95	0	0	0	0	0
01XF5	96	0	0	0	0	0
01XF5	97	0	0	0	0	0
01XF5	98	0	0	0	0	0
01XF5	99	0	0	0	0	0
01XF5	100	0	0	0	0	0
01XF5	LhRCA	0	0	0	0	0
01XF5	102	0	0	0	0	0
01XF5	LRCA	0	0	0	0	0
01XF5	root	0	0	0	0	0
silix_017856	UBA6178	0	0	0	0	1
silix_010287	CauCre	0	0	0	0	1
0229M	AciCry	0	0	0	0	0
0229M	Alpha10	0	0	0	0	0
0229M	Alpha11	0	0	0	0	0
0229M	Alpha12	0	0	0	0	0
0229M	Alpha32	0	0	0	0	0
0229M	Alpha35	0	0	0	0	0
0229M	Alpha96	0	0	0	0	0
0229M	AnaCen	0	0	0	0	0
0229M	AnaMar	0	0	0	0	0
0229M	AnaPha	0	0	0	0	0
0229M	ArcLac	0	0	0	0	0
0229M	AzoBra	1	0	0	1	2
0229M	BfRick	0	0	0	0	0
0229M	CauCre	0	0	0	0	0
0229M	DeiVas	0	0	0	0	0
0229M	EhrCan	0	0	0	0	0
0229M	EhrCha	0	0	0	0	0
0229M	EhrRum	0	0	0	0	0
0229M	JidAca	0	0	0	0	0
0229M	MidMit	0	0	0	0	0
0229M	NeoHel	0	0	0	0	0
0229M	NeoLot	0	0	0	0	0
0229M	NeoRis	0	0	0	0	0
0229M	NeoSen	0	0	0	0	0
0229M	OriTsu	0	0	0	0	0
0229M	PhyTra	0	0	0	0	0
0229M	PunMar	0	0	0	0	0
0229M	RhiEtl	0	0	0	0	0
0229M	RhoRub	0	0	0	0	0
0229M	RhoSph	0	0	0	0	0
0229M	RickAc	0	0	0	0	0
0229M	RickBe	0	0	0	0	0
0229M	RickFe	0	0	0	0	0
0229M	RickOs	0	0	0	0	0
0229M	RickPr	0	0	0	0	0
0229M	RickRi	0	0	0	0	0
0229M	TARANE	0	0	0	0	0
0229M	TOBGRS	0	0	0	0	0
0229M	UBA2645	0	0	0	0	0
0229M	UBA6149	0	0	0	0	0
0229M	UBA6178	0	0	0	0	0
0229M	UBA6187	0	0	0	0	0
0229M	UBA6189	0	0	0	0	0
0229M	WolBru	0	0	0	0	0
0229M	WolCul	0	0	0	0	0
0229M	WolDro	0	0	0	0	0
0229M	WolOnc	0	0	0	0	0
0229M	ZymMob	0	0	0	0	0
0229M	bin125	0	0	0	0	0
0229M	bin671	0	0	0	0	0
0229M	bin673	0	0	0	0	0
0229M	endAca	0	0	0	0	0
0229M	endPer	0	0	0	0	0
0229M	53	0	0	0	0	0
0229M	54	0	0	0	0	0
0229M	55	0	0	0	0	0
0229M	56	0	0	0	0	0
0229M	57	0	0	0	0	0
0229M	58	0	0	0	0	0
0229M	59	0	0	0	0	1
0229M	60	0	0	0	0	0
0229M	61	0	0	0	0	0
0229M	62	0	0	0	0	0
0229M	63	0	0	0	0	0
0229M	64	0	0	0	0	0
0229M	65	0	0	0	0	0
0229M	66	0	0	0	0	0
0229M	67	0	0	0	0	0
0229M	68	0	0	0	0	0
0229M	69	0	0	0	0	0
0229M	70	0	0	0	0	0
0229M	71	0	0	0	0	0
0229M	72	0	0	0	0	0
0229M	73	0	0	0	0	0
0229M	74	0	0	0	0	0
0229M	75	0	0	0	0	0
0229M	76	0	0	0	0	0
0229M	77	0	0	0	0	0
0229M	78	0	0	0	0	0
0229M	79	0	0	0	0	0
0229M	80	0	0	0	0	0
0229M	81	0	0	0	0	0
0229M	82	0	0	0	0	0
0229M	83	0	0	0	0	0
0229M	84	0	0	0	0	0
0229M	85	0	0	0	0	0
0229M	86	0	0	0	0	0
0229M	87	0	0	0	0	0
0229M	88	0	0	0	0	0
0229M	89	0	0	0	0	0
0229M	90	0	0	0	0	0
0229M	91	0	0	0	0	0
0229M	92	0	0	0	0	0
0229M	93	0	0	0	0	0
0229M	94	0	0	0	0	0
0229M	95	0	0	0	0	0
0229M	96	0	0	0	0	0
0229M	97	0	0	0	0	0
0229M	98	0	0	0	0	0
0229M	99	0	0	0	0	0
0229M	100	0	0	0	0	0
0229M	LhRCA	0	0	0	0	0
0229M	102	0	0	0	0	0
0229M	LRCA	0	0	0	0	0
0229M	root	0	0	0	0	0
silix_009595	PunMar	0	0	0	0	1
silix_017325	UBA6149	0	0	0	0	1
029G8	CauCre	0	0	0	0	1
silix_018018	UBA6178	0	0	0	0	1
02BVU	RhiEtl	0	0	0	0	1
silix_016931	UBA6149	0	0	0	0	1
020YH	AciCry	0	0	0	0	1
01YU9	AciCry	0	0	0	0	0
01YU9	Alpha10	0	0	0	0	0
01YU9	Alpha11	0	0	0	0	0
01YU9	Alpha12	0	0	0	0	0
01YU9	Alpha32	0	0	0	0	0
01YU9	Alpha35	0	0	0	0	0
01YU9	Alpha96	0	0	0	0	0
01YU9	AnaCen	0	0	0	0	0
01YU9	AnaMar	0	0	0	0	0
01YU9	AnaPha	0	0	0	0	0
01YU9	ArcLac	0	0	0	0	0
01YU9	AzoBra	0	0	0	0	0
01YU9	BfRick	0	0	0	0	0
01YU9	CauCre	0	0	0	0	0
01YU9	DeiVas	0	0	0	0	0
01YU9	EhrCan	0	0	0	0	0
01YU9	EhrCha	0	0	0	0	0
01YU9	EhrRum	0	0	0	0	0
01YU9	JidAca	0	0	0	0	0
01YU9	MidMit	0	0	0	0	0
01YU9	NeoHel	0	0	0	0	0
01YU9	NeoLot	0	0	0	0	0
01YU9	NeoRis	0	0	0	0	0
01YU9	NeoSen	0	0	0	0	0
01YU9	OriTsu	0	0	0	0	0
01YU9	PhyTra	0	0	0	0	0
01YU9	PunMar	0	0	0	0	0
01YU9	RhiEtl	1	0	0	1	2
01YU9	RhoRub	0	0	0	0	0
01YU9	RhoSph	0	0	0	0	0
01YU9	RickAc	0	0	0	0	0
01YU9	RickBe	0	0	0	0	0
01YU9	RickFe	0	0	0	0	0
01YU9	RickOs	0	0	0	0	0
01YU9	RickPr	0	0	0	0	0
01YU9	RickRi	0	0	0	0	0
01YU9	TARANE	0	0	0	0	0
01YU9	TOBGRS	0	0	0	0	0
01YU9	UBA2645	0	0	0	0	0
01YU9	UBA6149	0	0	0	0	0
01YU9	UBA6178	0	0	0	0	0
01YU9	UBA6187	0	0	0	0	0
01YU9	UBA6189	0	0	0	0	0
01YU9	WolBru	0	0	0	0	0
01YU9	WolCul	0	0	0	0	0
01YU9	WolDro	0	0	0	0	0
01YU9	WolOnc	0	0	0	0	0
01YU9	ZymMob	0	0	0	0	0
01YU9	bin125	0	0	0	0	0
01YU9	bin671	0	0	0	0	0
01YU9	bin673	0	0	0	0	0
01YU9	endAca	0	0	0	0	0
01YU9	endPer	0	0	0	0	0
01YU9	53	0	0	0	0	0
01YU9	54	0	0	0	0	0
01YU9	55	0	0	0	0	0
01YU9	56	0	0	0	0	0
01YU9	57	0	0	0	0	0
01YU9	58	0	0	0	0	0
01YU9	59	0	0	0	0	0
01YU9	60	0	0	0	0	0
01YU9	61	0	0	0	0	0
01YU9	62	0	0	0	0	0
01YU9	63	0	0	0	0	0
01YU9	64	0	0	0	0	0
01YU9	65	0	0	0	0	0
01YU9	66	0	0	0	0	0
01YU9	67	0	0	0	0	1
01YU9	68	0	0	0	0	0
01YU9	69	0	0	0	0	0
01YU9	70	0	0	0	0	0
01YU9	71	0	0	0	0	0
01YU9	72	0	0	0	0	0
01YU9	73	0	0	0	0	0
01YU9	74	0	0	0	0	0
01YU9	75	0	0	0	0	0
01YU9	76	0	0	0	0	0
01YU9	77	0	0	0	0	0
01YU9	78	0	0	0	0	0
01YU9	79	0	0	0	0	0
01YU9	80	0	0	0	0	0
01YU9	81	0	0	0	0	0
01YU9	82	0	0	0	0	0
01YU9	83	0	0	0	0	0
01YU9	84	0	0	0	0	0
01YU9	85	0	0	0	0	0
01YU9	86	0	0	0	0	0
01YU9	87	0	0	0	0	0
01YU9	88	0	0	0	0	0
01YU9	89	0	0	0	0	0
01YU9	90	0	0	0	0	0
01YU9	91	0	0	0	0	0
01YU9	92	0	0	0	0	0
01YU9	93	0	0	0	0	0
01YU9	94	0	0	0	0	0
01YU9	95	0	0	0	0	0
01YU9	96	0	0	0	0	0
01YU9	97	0	0	0	0	0
01YU9	98	0	0	0	0	0
01YU9	99	0	0	0	0	0
01YU9	100	0	0	0	0	0
01YU9	LhRCA	0	0	0	0	0
01YU9	102	0	0	0	0	0
01YU9	LRCA	0	0	0	0	0
01YU9	root	0	0	0	0	0
01W29	PunMar	0	0	0	0	1
0291J	RhiEtl	0	0	0	0	1
silix_014958	endPer	0	0	0	0	1
silix_016308	TOBGRS	0	0	0	0	1
01U1N	AciCry	0	0	0	0	0
01U1N	Alpha10	0	0	1	0	0
01U1N	Alpha11	0	0	0	0	1
01U1N	Alpha12	0	0	1	0	0
01U1N	Alpha32	0	0	0	0	0
01U1N	Alpha35	0	0	0	0	0
01U1N	Alpha96	0	0	0	0	1
01U1N	AnaCen	0	0	0	0	0
01U1N	AnaMar	0	0	0	0	0
01U1N	AnaPha	0	0	0	0	0
01U1N	ArcLac	0	0	0	0	0
01U1N	AzoBra	0	0	0	0	0
01U1N	BfRick	0	0	0	0	0
01U1N	CauCre	0	0	0	0	0
01U1N	DeiVas	0	0	0	0	0
01U1N	EhrCan	0	0	0	0	0
01U1N	EhrCha	0	0	0	0	0
01U1N	EhrRum	0	0	0	0	0
01U1N	JidAca	0	0	0	0	0
01U1N	MidMit	0	0	0	0	0
01U1N	NeoHel	0	0	0	0	0
01U1N	NeoLot	0	0	0	0	0
01U1N	NeoRis	0	0	0	0	0
01U1N	NeoSen	0	0	0	0	0
01U1N	OriTsu	0	0	0	0	0
01U1N	PhyTra	0	0	0	0	0
01U1N	PunMar	0	0	0	0	0
01U1N	RhiEtl	0	0	0	0	0
01U1N	RhoRub	0	0	0	0	0
01U1N	RhoSph	0	0	0	0	0
01U1N	RickAc	0	0	0	0	0
01U1N	RickBe	0	0	0	0	0
01U1N	RickFe	0	0	0	0	0
01U1N	RickOs	0	0	0	0	0
01U1N	RickPr	0	0	0	0	0
01U1N	RickRi	0	0	0	0	0
01U1N	TARANE	0	0	0	0	0
01U1N	TOBGRS	0	0	0	0	0
01U1N	UBA2645	0	0	0	0	0
01U1N	UBA6149	0	0	0	0	0
01U1N	UBA6178	0	0	0	0	0
01U1N	UBA6187	0	0	0	0	0
01U1N	UBA6189	0	0	0	0	0
01U1N	WolBru	0	0	0	0	0
01U1N	WolCul	0	0	0	0	0
01U1N	WolDro	0	0	0	0	0
01U1N	WolOnc	0	0	0	0	0
01U1N	ZymMob	0	0	0	0	0
01U1N	bin125	0	0	0	0	0
01U1N	bin671	0	0	0	0	0
01U1N	bin673	0	0	0	0	0
01U1N	endAca	0	0	0	0	0
01U1N	endPer	0	0	0	0	0
01U1N	53	0	0	0	0	2
01U1N	54	0	0	0	0	2
01U1N	55	0	0	1	0	0
01U1N	56	0	0	0	0	0
01U1N	57	0	0	0	0	0
01U1N	58	0	0	0	0	0
01U1N	59	0	0	0	0	0
01U1N	60	0	0	0	0	0
01U1N	61	0	0	0	0	0
01U1N	62	0	0	0	0	0
01U1N	63	0	0	0	0	0
01U1N	64	0	0	0	0	0
01U1N	65	0	0	0	0	0
01U1N	66	0	0	0	0	0
01U1N	67	0	0	0	0	0
01U1N	68	0	0	0	0	0
01U1N	69	0	0	0	0	0
01U1N	70	0	0	0	0	0
01U1N	71	0	0	0	0	0
01U1N	72	0	0	0	0	0
01U1N	73	0	0	0	0	0
01U1N	74	0	0	0	0	0
01U1N	75	0	0	0	0	0
01U1N	76	0	0	0	0	0
01U1N	77	0	0	0	0	2
01U1N	78	0	0	0	0	0
01U1N	79	0	0	0	0	0
01U1N	80	0	0	0	0	0
01U1N	81	0	0	0	0	0
01U1N	82	0	0	0	0	0
01U1N	83	0	0	0	0	0
01U1N	84	0	0	0	0	0
01U1N	85	0	0	0	0	0
01U1N	86	0	0	0	0	0
01U1N	87	0	0	0	1	2
01U1N	88	0	0	0	0	0
01U1N	89	0	0	0	0	0
01U1N	90	0	0	0	0	0
01U1N	91	0	0	0	0	0
01U1N	92	0	0	0	0	0
01U1N	93	0	0	0	0	0
01U1N	94	0	0	0	0	0
01U1N	95	0	0	0	0	1
01U1N	96	0	0	0	0	0
01U1N	97	0	0	0	0	0
01U1N	98	0	0	0	0	0
01U1N	99	0	0	0	0	0
01U1N	100	0	0	0	0	0
01U1N	LhRCA	0	0	0	0	0
01U1N	102	0	0	0	0	0
01U1N	LRCA	0	0	0	0	0
01U1N	root	0	0	0	0	0
silix_005900	AzoBra	0	0	0	0	1
silix_014349	RickAc	0	0	0	0	1
01ZF7	AciCry	0	0	0	0	1
01ZF7	Alpha10	0	0	0	0	0
01ZF7	Alpha11	0	0	0	0	0
01ZF7	Alpha12	0	0	0	0	0
01ZF7	Alpha32	0	0	0	0	0
01ZF7	Alpha35	0	0	0	0	0
01ZF7	Alpha96	0	0	0	0	0
01ZF7	AnaCen	0	0	0	0	0
01ZF7	AnaMar	0	0	0	0	0
01ZF7	AnaPha	0	0	0	0	0
01ZF7	ArcLac	0	0	0	0	0
01ZF7	AzoBra	0	0	0	0	0
01ZF7	BfRick	0	0	0	0	0
01ZF7	CauCre	0	0	0	0	0
01ZF7	DeiVas	0	0	0	0	0
01ZF7	EhrCan	0	0	0	0	0
01ZF7	EhrCha	0	0	0	0	0
01ZF7	EhrRum	0	0	0	0	0
01ZF7	JidAca	0	0	0	0	0
01ZF7	MidMit	0	0	0	0	0
01ZF7	NeoHel	0	0	0	0	0
01ZF7	NeoLot	0	0	0	0	0
01ZF7	NeoRis	0	0	0	0	0
01ZF7	NeoSen	0	0	0	0	0
01ZF7	OriTsu	0	0	0	0	0
01ZF7	PhyTra	0	0	0	0	0
01ZF7	PunMar	0	0	0	0	0
01ZF7	RhiEtl	0	1	0	0	1
01ZF7	RhoRub	0	0	0	0	1
01ZF7	RhoSph	0	0	1	0	0
01ZF7	RickAc	0	0	0	0	0
01ZF7	RickBe	0	0	0	0	0
01ZF7	RickFe	0	0	0	0	0
01ZF7	RickOs	0	0	0	0	0
01ZF7	RickPr	0	0	0	0	0
01ZF7	RickRi	0	0	0	0	0
01ZF7	TARANE	0	0	0	0	0
01ZF7	TOBGRS	0	0	0	0	0
01ZF7	UBA2645	0	0	0	0	0
01ZF7	UBA6149	0	0	0	0	0
01ZF7	UBA6178	0	0	0	0	0
01ZF7	UBA6187	0	0	0	0	0
01ZF7	UBA6189	0	0	0	0	0
01ZF7	WolBru	0	0	0	0	0
01ZF7	WolCul	0	0	0	0	0
01ZF7	WolDro	0	0	0	0	0
01ZF7	WolOnc	0	0	0	0	0
01ZF7	ZymMob	0	0	0	0	0
01ZF7	bin125	0	0	0	0	0
01ZF7	bin671	0	0	0	0	0
01ZF7	bin673	0	0	0	0	0
01ZF7	endAca	0	0	0	0	0
01ZF7	endPer	0	0	0	0	0
01ZF7	53	0	0	0	0	0
01ZF7	54	0	0	0	0	0
01ZF7	55	0	0	0	0	0
01ZF7	56	0	0	0	0	0
01ZF7	57	0	0	0	0	0
01ZF7	58	0	0	0	0	0
01ZF7	59	0	0	1	0	0
01ZF7	60	0	0	0	0	0
01ZF7	61	0	0	0	0	0
01ZF7	62	0	0	0	0	0
01ZF7	63	0	0	0	0	0
01ZF7	64	0	0	0	0	0
01ZF7	65	0	0	0	0	0
01ZF7	66	0	0	0	0	0
01ZF7	67	0	0	0	0	1
01ZF7	68	0	0	0	0	0
01ZF7	69	0	0	0	0	0
01ZF7	70	0	0	0	0	0
01ZF7	71	0	0	0	0	0
01ZF7	72	0	0	0	0	0
01ZF7	73	0	0	0	0	0
01ZF7	74	0	0	0	0	0
01ZF7	75	0	0	0	0	0
01ZF7	76	0	0	0	0	0
01ZF7	77	0	0	0	0	0
01ZF7	78	0	0	0	0	2
01ZF7	79	0	0	0	0	0
01ZF7	80	0	0	0	0	0
01ZF7	81	0	0	0	0	0
01ZF7	82	0	0	0	0	0
01ZF7	83	0	0	0	0	0
01ZF7	84	0	0	0	0	0
01ZF7	85	0	0	0	0	0
01ZF7	86	0	0	0	0	0
01ZF7	87	0	0	0	0	0
01ZF7	88	0	0	0	1	2
01ZF7	89	0	0	0	0	0
01ZF7	90	0	0	0	0	0
01ZF7	91	0	0	0	0	0
01ZF7	92	0	0	0	0	0
01ZF7	93	0	0	0	0	0
01ZF7	94	0	0	0	0	0
01ZF7	95	0	0	0	0	1
01ZF7	96	0	0	0	0	0
01ZF7	97	0	0	0	0	0
01ZF7	98	0	0	0	0	0
01ZF7	99	0	0	0	0	0
01ZF7	100	0	0	0	0	0
01ZF7	LhRCA	0	0	0	0	0
01ZF7	102	0	0	0	0	0
01ZF7	LRCA	0	0	0	0	0
01ZF7	root	0	0	0	0	0
silix_009287	PhyTra	0	0	0	0	1
silix_006432	AzoBra	0	0	0	0	1
silix_003713	BfRick	0	0	0	0	1
028QY	CauCre	0	0	0	0	1
0201F	AciCry	0	0	0	0	0
0201F	Alpha10	0	0	0	0	0
0201F	Alpha11	0	0	0	0	0
0201F	Alpha12	0	0	0	0	0
0201F	Alpha32	0	0	0	0	0
0201F	Alpha35	0	0	0	0	0
0201F	Alpha96	0	0	0	0	0
0201F	AnaCen	0	0	0	0	0
0201F	AnaMar	0	0	0	0	0
0201F	AnaPha	0	0	0	0	0
0201F	ArcLac	0	0	0	0	0
0201F	AzoBra	0	1	0	0	1
0201F	BfRick	0	0	0	0	0
0201F	CauCre	0	0	0	0	0
0201F	DeiVas	0	0	0	0	0
0201F	EhrCan	0	0	0	0	0
0201F	EhrCha	0	0	0	0	0
0201F	EhrRum	0	0	0	0	0
0201F	JidAca	0	0	0	0	0
0201F	MidMit	0	0	0	0	0
0201F	NeoHel	0	0	0	0	0
0201F	NeoLot	0	0	0	0	0
0201F	NeoRis	0	0	0	0	0
0201F	NeoSen	0	0	0	0	0
0201F	OriTsu	0	0	0	0	0
0201F	PhyTra	0	0	0	0	0
0201F	PunMar	0	0	0	0	0
0201F	RhiEtl	0	1	0	0	1
0201F	RhoRub	0	0	0	0	0
0201F	RhoSph	0	0	1	0	0
0201F	RickAc	0	0	0	0	0
0201F	RickBe	0	0	0	0	0
0201F	RickFe	0	0	0	0	0
0201F	RickOs	0	0	0	0	0
0201F	RickPr	0	0	0	0	0
0201F	RickRi	0	0	0	0	0
0201F	TARANE	0	0	0	0	0
0201F	TOBGRS	0	0	0	0	0
0201F	UBA2645	0	0	0	0	0
0201F	UBA6149	0	0	0	0	0
0201F	UBA6178	0	0	0	0	0
0201F	UBA6187	0	0	0	0	0
0201F	UBA6189	0	0	0	0	0
0201F	WolBru	0	0	0	0	0
0201F	WolCul	0	0	0	0	0
0201F	WolDro	0	0	0	0	0
0201F	WolOnc	0	0	0	0	0
0201F	ZymMob	0	0	0	0	0
0201F	bin125	0	0	0	0	0
0201F	bin671	0	0	0	0	0
0201F	bin673	0	0	0	0	0
0201F	endAca	0	0	0	0	0
0201F	endPer	0	0	0	0	0
0201F	53	0	0	0	0	0
0201F	54	0	0	0	0	0
0201F	55	0	0	0	0	0
0201F	56	0	0	0	0	0
0201F	57	0	0	0	0	0
0201F	58	0	0	0	0	0
0201F	59	0	0	0	0	1
0201F	60	0	0	0	0	0
0201F	61	0	0	0	0	0
0201F	62	0	0	0	0	0
0201F	63	0	0	0	0	0
0201F	64	0	0	0	0	0
0201F	65	0	0	0	0	0
0201F	66	0	0	0	0	0
0201F	67	0	0	0	0	1
0201F	68	0	0	0	0	0
0201F	69	0	0	0	0	0
0201F	70	0	0	0	0	0
0201F	71	0	0	0	0	0
0201F	72	0	0	0	0	0
0201F	73	0	0	0	0	0
0201F	74	0	0	0	0	0
0201F	75	0	0	0	0	0
0201F	76	0	0	0	0	0
0201F	77	0	0	0	0	0
0201F	78	0	0	0	0	0
0201F	79	0	0	0	0	0
0201F	80	0	0	0	0	0
0201F	81	0	0	0	0	0
0201F	82	0	0	0	0	0
0201F	83	0	0	0	0	0
0201F	84	0	0	0	0	0
0201F	85	0	0	0	0	0
0201F	86	0	0	0	0	0
0201F	87	0	0	0	0	0
0201F	88	0	0	0	0	0
0201F	89	0	0	0	0	0
0201F	90	0	0	0	0	0
0201F	91	0	0	0	0	0
0201F	92	0	0	0	0	0
0201F	93	0	0	0	0	0
0201F	94	0	0	0	0	0
0201F	95	0	0	0	0	0
0201F	96	0	0	0	0	0
0201F	97	0	0	0	0	0
0201F	98	0	0	0	0	0
0201F	99	0	0	0	0	0
0201F	100	0	0	0	0	0
0201F	LhRCA	0	0	0	0	0
0201F	102	0	0	0	0	0
0201F	LRCA	0	0	0	0	0
0201F	root	0	0	0	0	0
01SYM	RhiEtl	0	0	0	0	1
silix_011159	NeoHel	0	0	0	0	1
020CB	CauCre	0	0	0	0	1
silix_015454	TARANE	0	0	0	0	1
01V6A	AciCry	0	0	0	0	0
01V6A	Alpha10	0	0	0	0	0
01V6A	Alpha11	0	1	0	0	1
01V6A	Alpha12	0	0	1	0	0
01V6A	Alpha32	0	0	0	0	0
01V6A	Alpha35	0	0	0	0	0
01V6A	Alpha96	0	0	0	0	0
01V6A	AnaCen	0	0	0	0	0
01V6A	AnaMar	0	0	0	0	0
01V6A	AnaPha	0	0	0	0	0
01V6A	ArcLac	0	0	0	0	0
01V6A	AzoBra	0	0	0	0	0
01V6A	BfRick	0	0	0	0	0
01V6A	CauCre	0	0	0	0	0
01V6A	DeiVas	0	0	0	0	0
01V6A	EhrCan	0	0	0	0	0
01V6A	EhrCha	0	0	0	0	0
01V6A	EhrRum	0	0	0	0	0
01V6A	JidAca	0	0	0	0	0
01V6A	MidMit	0	0	0	0	0
01V6A	NeoHel	0	0	0	0	0
01V6A	NeoLot	0	0	0	0	0
01V6A	NeoRis	0	0	0	0	0
01V6A	NeoSen	0	0	0	0	0
01V6A	OriTsu	0	0	0	0	0
01V6A	PhyTra	0	0	0	0	0
01V6A	PunMar	0	0	0	0	0
01V6A	RhiEtl	0	0	0	0	0
01V6A	RhoRub	0	0	0	0	0
01V6A	RhoSph	0	0	0	0	0
01V6A	RickAc	0	0	0	0	0
01V6A	RickBe	0	0	0	0	0
01V6A	RickFe	0	0	0	0	0
01V6A	RickOs	0	0	0	0	0
01V6A	RickPr	0	0	0	0	0
01V6A	RickRi	0	0	0	0	0
01V6A	TARANE	0	1	0	0	1
01V6A	TOBGRS	0	0	0	0	0
01V6A	UBA2645	0	0	0	0	0
01V6A	UBA6149	0	0	0	0	0
01V6A	UBA6178	0	0	1	0	0
01V6A	UBA6187	0	0	0	0	0
01V6A	UBA6189	0	0	0	0	0
01V6A	WolBru	0	0	0	0	0
01V6A	WolCul	0	0	0	0	0
01V6A	WolDro	0	0	0	0	0
01V6A	WolOnc	0	0	0	0	0
01V6A	ZymMob	0	0	0	0	0
01V6A	bin125	0	1	0	0	1
01V6A	bin671	0	0	0	0	0
01V6A	bin673	0	0	0	0	0
01V6A	endAca	0	0	0	0	0
01V6A	endPer	0	0	0	0	0
01V6A	53	0	0	0	0	0
01V6A	54	0	0	0	0	1
01V6A	55	0	0	0	0	0
01V6A	56	0	0	0	0	0
01V6A	57	0	0	0	0	0
01V6A	58	0	0	0	0	0
01V6A	59	0	0	0	0	0
01V6A	60	0	0	0	0	0
01V6A	61	0	0	0	0	0
01V6A	62	0	0	0	0	0
01V6A	63	0	0	0	0	0
01V6A	64	0	0	0	0	0
01V6A	65	0	0	0	0	0
01V6A	66	0	0	0	0	0
01V6A	67	0	0	0	0	0
01V6A	68	0	0	0	0	0
01V6A	69	0	0	0	0	0
01V6A	70	0	0	0	0	1
01V6A	71	0	0	0	0	1
01V6A	72	0	0	0	0	0
01V6A	73	0	0	0	0	0
01V6A	74	0	0	0	0	0
01V6A	75	0	0	0	0	0
01V6A	76	0	0	0	0	0
01V6A	77	0	0	0	0	0
01V6A	78	0	0	0	0	0
01V6A	79	0	0	0	0	0
01V6A	80	0	0	0	0	0
01V6A	81	0	0	0	0	0
01V6A	82	0	0	0	0	0
01V6A	83	0	0	0	0	0
01V6A	84	0	0	0	0	0
01V6A	85	0	0	0	0	0
01V6A	86	0	0	0	0	0
01V6A	87	0	0	0	0	0
01V6A	88	0	0	0	0	0
01V6A	89	0	0	0	0	0
01V6A	90	0	0	0	0	0
01V6A	91	0	0	0	0	0
01V6A	92	0	0	0	0	0
01V6A	93	0	0	0	0	0
01V6A	94	0	0	0	0	0
01V6A	95	0	0	0	0	0
01V6A	96	0	0	0	0	0
01V6A	97	0	0	0	0	0
01V6A	98	0	0	0	0	0
01V6A	99	0	0	0	0	0
01V6A	100	0	0	0	0	0
01V6A	LhRCA	0	0	0	0	0
01V6A	102	0	0	0	0	0
01V6A	LRCA	0	0	0	0	0
01V6A	root	0	0	0	0	0
WolCul__YP_001975372_1	WolCul	0	0	0	0	1
0245I	AciCry	0	0	0	0	0
0245I	Alpha10	0	0	1	0	0
0245I	Alpha11	0	0	0	0	1
0245I	Alpha12	0	0	1	0	0
0245I	Alpha32	0	0	0	0	1
0245I	Alpha35	0	0	0	0	1
0245I	Alpha96	0	0	0	0	1
0245I	AnaCen	0	0	0	0	0
0245I	AnaMar	0	0	0	0	0
0245I	AnaPha	0	0	0	0	0
0245I	ArcLac	0	0	0	0	0
0245I	AzoBra	0	1	0	0	1
0245I	BfRick	0	0	0	0	0
0245I	CauCre	0	0	0	0	0
0245I	DeiVas	0	0	0	0	0
0245I	EhrCan	0	0	0	0	0
0245I	EhrCha	0	0	0	0	0
0245I	EhrRum	0	0	0	0	0
0245I	JidAca	0	0	0	0	0
0245I	MidMit	0	0	0	0	0
0245I	NeoHel	0	0	0	0	0
0245I	NeoLot	0	0	0	0	0
0245I	NeoRis	0	0	0	0	0
0245I	NeoSen	0	0	0	0	0
0245I	OriTsu	0	0	0	0	0
0245I	PhyTra	0	0	0	0	0
0245I	PunMar	0	0	1	0	0
0245I	RhiEtl	0	0	0	0	0
0245I	RhoRub	0	0	0	0	1
0245I	RhoSph	0	0	0	0	0
0245I	RickAc	0	0	0	0	0
0245I	RickBe	0	0	0	0	0
0245I	RickFe	0	0	0	0	0
0245I	RickOs	0	0	0	0	0
0245I	RickPr	0	0	0	0	0
0245I	RickRi	0	0	0	0	0
0245I	TARANE	0	0	0	0	0
0245I	TOBGRS	0	0	0	0	1
0245I	UBA2645	0	0	0	0	0
0245I	UBA6149	0	0	0	0	1
0245I	UBA6178	0	0	0	0	0
0245I	UBA6187	0	0	0	0	0
0245I	UBA6189	0	0	0	0	1
0245I	WolBru	0	0	0	0	0
0245I	WolCul	0	0	0	0	0
0245I	WolDro	0	0	0	0	0
0245I	WolOnc	0	0	0	0	0
0245I	ZymMob	0	0	0	0	0
0245I	bin125	0	0	0	0	0
0245I	bin671	0	0	0	0	0
0245I	bin673	0	0	0	0	0
0245I	endAca	0	0	0	0	0
0245I	endPer	0	0	0	0	0
0245I	53	0	0	0	0	2
0245I	54	0	0	0	0	1
0245I	55	0	0	0	0	2
0245I	56	0	0	0	0	0
0245I	57	0	0	0	0	0
0245I	58	0	0	0	0	0
0245I	59	0	0	0	0	1
0245I	60	0	0	0	0	0
0245I	61	0	0	0	0	0
0245I	62	0	0	0	0	0
0245I	63	0	0	0	0	0
0245I	64	0	0	0	0	0
0245I	65	0	0	0	0	0
0245I	66	0	0	0	0	0
0245I	67	0	0	0	0	0
0245I	68	0	0	0	0	0
0245I	69	0	0	0	0	0
0245I	70	0	0	0	0	0
0245I	71	0	0	1	0	0
0245I	72	0	0	0	0	0
0245I	73	0	0	0	0	0
0245I	74	0	0	0	0	0
0245I	75	0	0	0	0	0
0245I	76	0	0	0	0	0
0245I	77	0	0	0	0	2
0245I	78	0	0	1	0	0
0245I	79	0	0	0	0	0
0245I	80	0	0	0	0	0
0245I	81	0	0	0	0	0
0245I	82	0	0	0	0	0
0245I	83	0	0	0	0	1
0245I	84	0	0	0	0	0
0245I	85	0	0	0	0	0
0245I	86	0	0	0	0	0
0245I	87	0	0	0	0	2
0245I	88	0	0	0	0	1
0245I	89	0	0	0	0	0
0245I	90	0	0	0	0	0
0245I	91	0	0	0	0	0
0245I	92	0	0	0	0	0
0245I	93	0	0	0	0	2
0245I	94	0	0	0	0	0
0245I	95	0	1	0	0	1
0245I	96	0	0	0	0	1
0245I	97	0	0	0	0	0
0245I	98	0	0	0	1	1
0245I	99	0	0	0	0	0
0245I	100	0	0	0	0	0
0245I	LhRCA	0	0	0	0	0
0245I	102	0	0	0	0	0
0245I	LRCA	0	0	0	0	1
0245I	root	0	0	0	0	0
020SQ	RickBe	0	0	0	0	1
01WEF	AciCry	2	0	0	1	3
01WEF	Alpha10	0	0	0	0	0
01WEF	Alpha11	0	0	0	0	0
01WEF	Alpha12	0	0	0	0	0
01WEF	Alpha32	0	0	0	0	0
01WEF	Alpha35	0	0	0	0	0
01WEF	Alpha96	0	0	0	0	0
01WEF	AnaCen	0	0	0	0	0
01WEF	AnaMar	0	0	0	0	0
01WEF	AnaPha	0	0	0	0	0
01WEF	ArcLac	0	0	0	0	0
01WEF	AzoBra	0	0	0	0	0
01WEF	BfRick	0	0	0	0	0
01WEF	CauCre	0	0	0	0	0
01WEF	DeiVas	0	0	0	0	0
01WEF	EhrCan	0	0	0	0	0
01WEF	EhrCha	0	0	0	0	0
01WEF	EhrRum	0	0	0	0	0
01WEF	JidAca	0	0	0	0	0
01WEF	MidMit	0	0	0	0	0
01WEF	NeoHel	0	0	0	0	0
01WEF	NeoLot	0	0	0	0	0
01WEF	NeoRis	0	0	0	0	0
01WEF	NeoSen	0	0	0	0	0
01WEF	OriTsu	0	0	0	0	0
01WEF	PhyTra	0	0	0	0	0
01WEF	PunMar	0	0	0	0	0
01WEF	RhiEtl	0	0	0	0	0
01WEF	RhoRub	0	0	0	0	0
01WEF	RhoSph	0	0	0	0	0
01WEF	RickAc	0	0	0	0	0
01WEF	RickBe	0	0	0	0	0
01WEF	RickFe	0	0	0	0	0
01WEF	RickOs	0	0	0	0	0
01WEF	RickPr	0	0	0	0	0
01WEF	RickRi	0	0	0	0	0
01WEF	TARANE	0	0	0	0	0
01WEF	TOBGRS	0	0	0	0	0
01WEF	UBA2645	0	0	0	0	0
01WEF	UBA6149	0	0	0	0	0
01WEF	UBA6178	0	0	0	0	0
01WEF	UBA6187	0	0	0	0	0
01WEF	UBA6189	0	0	0	0	0
01WEF	WolBru	0	0	0	0	0
01WEF	WolCul	0	0	0	0	0
01WEF	WolDro	0	0	0	0	0
01WEF	WolOnc	0	0	0	0	0
01WEF	ZymMob	0	0	0	0	0
01WEF	bin125	0	0	0	0	0
01WEF	bin671	0	0	0	0	0
01WEF	bin673	0	0	0	0	0
01WEF	endAca	0	0	0	0	0
01WEF	endPer	0	0	0	0	0
01WEF	53	0	0	0	0	0
01WEF	54	0	0	0	0	0
01WEF	55	0	0	0	0	0
01WEF	56	0	0	0	0	0
01WEF	57	0	0	0	0	0
01WEF	58	0	0	0	0	0
01WEF	59	0	0	0	0	0
01WEF	60	0	0	0	0	0
01WEF	61	0	0	0	0	0
01WEF	62	0	0	0	0	0
01WEF	63	0	0	0	0	0
01WEF	64	0	0	0	0	0
01WEF	65	0	0	0	0	0
01WEF	66	0	0	0	0	0
01WEF	67	0	0	0	0	0
01WEF	68	0	0	0	0	0
01WEF	69	0	0	0	0	0
01WEF	70	0	0	0	0	0
01WEF	71	0	0	0	0	0
01WEF	72	0	0	0	0	0
01WEF	73	0	0	0	0	0
01WEF	74	0	0	0	0	0
01WEF	75	0	0	0	0	0
01WEF	76	0	0	0	0	0
01WEF	77	0	0	0	0	0
01WEF	78	0	0	0	0	1
01WEF	79	0	0	0	0	0
01WEF	80	0	0	0	0	0
01WEF	81	0	0	0	0	0
01WEF	82	0	0	0	0	0
01WEF	83	0	0	0	0	0
01WEF	84	0	0	0	0	0
01WEF	85	0	0	0	0	0
01WEF	86	0	0	0	0	0
01WEF	87	0	0	0	0	0
01WEF	88	0	0	0	0	0
01WEF	89	0	0	0	0	0
01WEF	90	0	0	0	0	0
01WEF	91	0	0	0	0	0
01WEF	92	0	0	0	0	0
01WEF	93	0	0	0	0	0
01WEF	94	0	0	0	0	0
01WEF	95	0	0	0	0	0
01WEF	96	0	0	0	0	0
01WEF	97	0	0	0	0	0
01WEF	98	0	0	0	0	0
01WEF	99	0	0	0	0	0
01WEF	100	0	0	0	0	0
01WEF	LhRCA	0	0	0	0	0
01WEF	102	0	0	0	0	0
01WEF	LRCA	0	0	0	0	0
01WEF	root	0	0	0	0	0
02D66	AzoBra	0	0	0	0	1
silix_005233	AzoBra	0	0	0	0	1
01QM9	AciCry	0	0	0	0	1
01QM9	Alpha10	0	0	0	0	1
01QM9	Alpha11	0	0	0	0	1
01QM9	Alpha12	0	0	0	0	1
01QM9	Alpha32	0	0	0	0	1
01QM9	Alpha35	0	0	0	0	1
01QM9	Alpha96	0	0	0	0	1
01QM9	AnaCen	0	0	0	0	0
01QM9	AnaMar	0	0	0	0	0
01QM9	AnaPha	0	0	0	0	0
01QM9	ArcLac	0	0	1	0	0
01QM9	AzoBra	0	0	0	0	1
01QM9	BfRick	0	0	0	0	1
01QM9	CauCre	0	0	0	0	1
01QM9	DeiVas	0	0	0	0	1
01QM9	EhrCan	0	0	0	0	0
01QM9	EhrCha	0	0	0	0	0
01QM9	EhrRum	0	0	0	0	0
01QM9	JidAca	0	0	0	0	1
01QM9	MidMit	0	1	0	0	2
01QM9	NeoHel	0	0	0	0	0
01QM9	NeoLot	0	0	0	0	0
01QM9	NeoRis	0	0	0	0	0
01QM9	NeoSen	0	0	0	0	0
01QM9	OriTsu	0	0	0	0	1
01QM9	PhyTra	0	0	1	0	0
01QM9	PunMar	0	1	1	0	1
01QM9	RhiEtl	0	0	1	0	0
01QM9	RhoRub	0	0	0	0	1
01QM9	RhoSph	0	0	0	0	1
01QM9	RickAc	0	0	0	0	1
01QM9	RickBe	0	0	0	0	1
01QM9	RickFe	0	0	0	0	1
01QM9	RickOs	0	0	0	0	1
01QM9	RickPr	0	0	0	0	1
01QM9	RickRi	0	0	0	0	1
01QM9	TARANE	0	0	0	0	1
01QM9	TOBGRS	0	0	0	0	1
01QM9	UBA2645	0	0	0	0	1
01QM9	UBA6149	0	0	0	0	1
01QM9	UBA6178	0	0	0	0	1
01QM9	UBA6187	0	0	0	0	1
01QM9	UBA6189	0	0	1	0	0
01QM9	WolBru	0	0	0	0	0
01QM9	WolCul	0	0	0	0	0
01QM9	WolDro	0	0	0	0	0
01QM9	WolOnc	0	0	0	0	0
01QM9	ZymMob	0	0	1	0	0
01QM9	bin125	0	0	0	0	1
01QM9	bin671	0	0	0	0	1
01QM9	bin673	0	0	0	0	1
01QM9	endAca	0	0	0	0	1
01QM9	endPer	0	0	0	0	1
01QM9	53	0	0	0	0	1
01QM9	54	0	0	0	0	1
01QM9	55	0	0	0	0	1
01QM9	56	0	0	0	0	0
01QM9	57	0	0	0	0	0
01QM9	58	0	0	0	0	1
01QM9	59	0	0	0	0	1
01QM9	60	0	0	0	0	1
01QM9	61	0	0	0	0	0
01QM9	62	0	0	0	0	0
01QM9	63	0	0	0	0	1
01QM9	64	0	0	0	0	0
01QM9	65	0	0	0	0	0
01QM9	66	0	0	0	0	1
01QM9	67	0	0	0	0	1
01QM9	68	0	0	0	0	1
01QM9	69	0	0	0	0	1
01QM9	70	0	0	0	0	1
01QM9	71	0	0	0	0	1
01QM9	72	0	0	0	0	0
01QM9	73	0	0	0	0	0
01QM9	74	0	0	0	0	1
01QM9	75	0	1	1	0	1
01QM9	76	0	0	0	0	1
01QM9	77	0	0	0	0	1
01QM9	78	0	0	0	0	1
01QM9	79	0	0	0	0	0
01QM9	80	0	0	0	0	0
01QM9	81	0	0	0	0	1
01QM9	82	0	0	0	0	1
01QM9	83	0	0	0	0	1
01QM9	84	0	0	0	0	0
01QM9	85	0	0	0	0	1
01QM9	86	0	1	0	0	1
01QM9	87	0	0	0	0	1
01QM9	88	0	0	0	0	1
01QM9	89	0	0	0	0	0
01QM9	90	0	0	1	0	0
01QM9	91	0	0	0	0	1
01QM9	92	0	0	0	0	1
01QM9	93	0	0	0	0	1
01QM9	94	0	0	1	0	1
01QM9	95	0	0	0	0	1
01QM9	96	0	0	0	0	1
01QM9	97	0	0	0	0	1
01QM9	98	0	0	0	0	1
01QM9	99	0	0	0	0	1
01QM9	100	0	0	1	0	1
01QM9	LhRCA	0	0	0	0	1
01QM9	102	0	0	0	0	1
01QM9	LRCA	0	0	0	0	1
01QM9	root	0	0	0	1	1
silix_019094	UBA6189	0	0	0	0	1
silix_008416	JidAca	0	0	0	0	1
01SH5	AciCry	0	0	0	0	1
01SH5	Alpha10	0	0	0	0	1
01SH5	Alpha11	0	0	0	0	1
01SH5	Alpha12	0	0	0	0	1
01SH5	Alpha32	0	0	0	0	1
01SH5	Alpha35	0	0	0	0	1
01SH5	Alpha96	0	0	0	0	1
01SH5	AnaCen	0	0	0	0	1
01SH5	AnaMar	0	0	0	0	1
01SH5	AnaPha	0	0	0	0	1
01SH5	ArcLac	0	0	0	0	1
01SH5	AzoBra	0	1	0	0	1
01SH5	BfRick	0	0	0	0	1
01SH5	CauCre	0	0	0	0	0
01SH5	DeiVas	0	0	0	0	1
01SH5	EhrCan	0	0	0	0	1
01SH5	EhrCha	0	0	0	0	1
01SH5	EhrRum	0	0	0	0	1
01SH5	JidAca	0	0	0	0	1
01SH5	MidMit	0	0	0	0	1
01SH5	NeoHel	0	0	0	0	1
01SH5	NeoLot	0	0	0	0	1
01SH5	NeoRis	0	0	0	0	1
01SH5	NeoSen	0	0	0	0	1
01SH5	OriTsu	0	0	0	0	1
01SH5	PhyTra	0	0	0	0	1
01SH5	PunMar	0	0	0	0	0
01SH5	RhiEtl	0	1	0	0	1
01SH5	RhoRub	0	0	0	0	1
01SH5	RhoSph	0	0	0	0	0
01SH5	RickAc	0	0	0	0	1
01SH5	RickBe	0	0	0	0	1
01SH5	RickFe	0	0	0	0	1
01SH5	RickOs	0	0	0	0	1
01SH5	RickPr	0	0	0	0	1
01SH5	RickRi	0	0	0	0	1
01SH5	TARANE	0	0	0	0	1
01SH5	TOBGRS	0	0	0	0	1
01SH5	UBA2645	0	0	0	0	1
01SH5	UBA6149	0	0	0	0	1
01SH5	UBA6178	0	0	0	0	1
01SH5	UBA6187	0	0	0	0	1
01SH5	UBA6189	0	0	0	0	1
01SH5	WolBru	0	0	0	0	1
01SH5	WolCul	0	0	0	0	1
01SH5	WolDro	0	0	0	0	1
01SH5	WolOnc	0	0	0	0	1
01SH5	ZymMob	0	0	0	0	0
01SH5	bin125	0	0	0	0	1
01SH5	bin671	0	0	0	0	1
01SH5	bin673	0	0	0	0	1
01SH5	endAca	0	0	0	0	1
01SH5	endPer	0	0	0	0	1
01SH5	53	0	0	0	0	1
01SH5	54	0	0	0	0	1
01SH5	55	0	0	0	0	1
01SH5	56	0	0	0	0	1
01SH5	57	0	0	0	0	1
01SH5	58	0	0	0	0	1
01SH5	59	0	0	1	0	0
01SH5	60	0	0	0	0	1
01SH5	61	0	0	0	0	1
01SH5	62	0	0	0	0	1
01SH5	63	0	0	0	0	1
01SH5	64	0	0	0	0	1
01SH5	65	0	0	0	0	1
01SH5	66	0	0	0	0	1
01SH5	67	0	0	0	0	0
01SH5	68	0	0	0	0	1
01SH5	69	0	0	0	0	1
01SH5	70	0	0	0	0	1
01SH5	71	0	0	0	0	1
01SH5	72	0	0	0	0	1
01SH5	73	0	0	0	0	1
01SH5	74	0	0	0	0	1
01SH5	75	0	0	0	0	1
01SH5	76	0	0	0	0	1
01SH5	77	0	0	0	0	1
01SH5	78	0	0	0	0	1
01SH5	79	0	0	0	0	1
01SH5	80	0	0	0	0	1
01SH5	81	0	0	0	0	0
01SH5	82	0	0	0	0	1
01SH5	83	0	0	0	0	1
01SH5	84	0	0	0	0	1
01SH5	85	0	0	0	0	1
01SH5	86	0	1	1	0	1
01SH5	87	0	0	0	0	1
01SH5	88	0	0	0	0	1
01SH5	89	0	0	0	0	1
01SH5	90	0	0	0	0	1
01SH5	91	0	0	0	0	0
01SH5	92	0	0	0	0	1
01SH5	93	0	0	0	0	1
01SH5	94	0	0	0	0	1
01SH5	95	0	0	0	1	1
01SH5	96	0	0	0	0	0
01SH5	97	0	0	0	0	1
01SH5	98	0	0	0	0	1
01SH5	99	0	0	0	0	1
01SH5	100	0	0	0	0	1
01SH5	LhRCA	0	0	0	0	1
01SH5	102	0	0	0	0	1
01SH5	LRCA	0	1	0	0	1
01SH5	root	0	0	0	0	0
01V1T	CauCre	0	0	0	0	1
01UX5	AciCry	1	1	0	1	2
01UX5	Alpha10	0	0	1	0	0
01UX5	Alpha11	0	0	0	0	0
01UX5	Alpha12	0	0	0	0	0
01UX5	Alpha32	0	0	0	0	0
01UX5	Alpha35	0	0	0	0	0
01UX5	Alpha96	1	1	0	0	2
01UX5	AnaCen	0	0	0	0	0
01UX5	AnaMar	0	0	0	0	0
01UX5	AnaPha	0	0	0	0	0
01UX5	ArcLac	0	0	0	0	0
01UX5	AzoBra	0	0	0	0	0
01UX5	BfRick	0	0	0	0	0
01UX5	CauCre	0	0	0	0	0
01UX5	DeiVas	0	0	0	0	0
01UX5	EhrCan	0	0	0	0	0
01UX5	EhrCha	0	0	0	0	0
01UX5	EhrRum	0	0	0	0	0
01UX5	JidAca	0	0	0	0	0
01UX5	MidMit	0	0	0	0	0
01UX5	NeoHel	0	0	0	0	0
01UX5	NeoLot	0	0	0	0	0
01UX5	NeoRis	0	0	0	0	0
01UX5	NeoSen	0	0	0	0	0
01UX5	OriTsu	0	0	0	0	0
01UX5	PhyTra	0	0	0	0	0
01UX5	PunMar	0	0	0	0	0
01UX5	RhiEtl	0	0	0	0	0
01UX5	RhoRub	0	0	0	0	0
01UX5	RhoSph	0	1	0	0	1
01UX5	RickAc	0	0	0	0	0
01UX5	RickBe	0	0	0	0	0
01UX5	RickFe	0	0	0	0	0
01UX5	RickOs	0	0	0	0	0
01UX5	RickPr	0	0	0	0	0
01UX5	RickRi	0	0	0	0	0
01UX5	TARANE	0	0	0	0	0
01UX5	TOBGRS	0	0	0	0	0
01UX5	UBA2645	0	0	0	0	0
01UX5	UBA6149	0	0	0	0	0
01UX5	UBA6178	0	0	0	0	0
01UX5	UBA6187	0	0	0	0	0
01UX5	UBA6189	0	0	0	0	0
01UX5	WolBru	0	0	0	0	0
01UX5	WolCul	0	0	0	0	0
01UX5	WolDro	0	0	0	0	0
01UX5	WolOnc	0	0	0	0	0
01UX5	ZymMob	0	0	0	0	0
01UX5	bin125	0	0	0	0	0
01UX5	bin671	0	0	0	0	0
01UX5	bin673	0	0	0	0	0
01UX5	endAca	0	0	0	0	0
01UX5	endPer	0	0	0	0	0
01UX5	53	0	0	0	0	1
01UX5	54	0	0	0	0	0
01UX5	55	0	0	0	0	0
01UX5	56	0	0	0	0	0
01UX5	57	0	0	0	0	0
01UX5	58	0	0	0	0	0
01UX5	59	0	0	1	0	0
01UX5	60	0	0	0	0	0
01UX5	61	0	0	0	0	0
01UX5	62	0	0	0	0	0
01UX5	63	0	0	0	0	0
01UX5	64	0	0	0	0	0
01UX5	65	0	0	0	0	0
01UX5	66	0	0	0	0	0
01UX5	67	0	0	0	0	1
01UX5	68	0	0	0	0	0
01UX5	69	0	0	0	0	0
01UX5	70	0	0	0	0	0
01UX5	71	0	0	0	0	0
01UX5	72	0	0	0	0	0
01UX5	73	0	0	0	0	0
01UX5	74	0	0	0	0	0
01UX5	75	0	0	0	0	0
01UX5	76	0	0	0	0	0
01UX5	77	0	0	0	0	0
01UX5	78	0	0	0	0	1
01UX5	79	0	0	0	0	0
01UX5	80	0	0	0	0	0
01UX5	81	0	0	0	0	0
01UX5	82	0	0	0	0	0
01UX5	83	0	0	0	0	0
01UX5	84	0	0	0	0	0
01UX5	85	0	0	0	0	0
01UX5	86	0	0	0	0	0
01UX5	87	0	0	0	0	0
01UX5	88	0	0	0	0	0
01UX5	89	0	0	0	0	0
01UX5	90	0	0	0	0	0
01UX5	91	0	0	0	0	0
01UX5	92	0	0	0	0	0
01UX5	93	0	0	0	0	0
01UX5	94	0	0	0	0	0
01UX5	95	0	0	0	0	0
01UX5	96	0	0	0	0	0
01UX5	97	0	0	0	0	0
01UX5	98	0	0	0	0	0
01UX5	99	0	0	0	0	0
01UX5	100	0	0	0	0	0
01UX5	LhRCA	0	0	0	0	0
01UX5	102	0	0	0	0	0
01UX5	LRCA	0	0	0	0	0
01UX5	root	0	0	0	0	0
silix_015870	TARANE	0	0	0	0	1
021ID	Alpha10	0	0	0	0	1
silix_001369	AciCry	0	0	0	0	1
silix_020445	DeiVas	0	0	0	0	1
silix_008065	JidAca	0	0	0	0	1
silix_011936	OriTsu	0	0	0	0	1
02135	RhiEtl	0	0	0	0	1
silix_014435	RickAc	0	0	0	0	1
silix_001638	Alpha10	0	0	0	0	1
silix_014366	RickAc	0	0	0	0	1
silix_012713	RhoSph	0	0	0	0	1
silix_005160	AzoBra	0	0	0	0	1
silix_019291	UBA6189	0	0	0	0	1
01T4H	AciCry	0	0	0	0	1
01T4H	Alpha10	0	0	0	0	0
01T4H	Alpha11	0	0	0	0	0
01T4H	Alpha12	0	0	0	0	0
01T4H	Alpha32	0	0	0	0	0
01T4H	Alpha35	0	0	0	0	0
01T4H	Alpha96	0	0	0	0	0
01T4H	AnaCen	0	0	0	0	0
01T4H	AnaMar	0	0	0	0	0
01T4H	AnaPha	0	0	0	0	0
01T4H	ArcLac	0	0	0	0	0
01T4H	AzoBra	0	0	1	0	0
01T4H	BfRick	0	0	0	0	0
01T4H	CauCre	0	0	0	0	0
01T4H	DeiVas	0	0	0	0	0
01T4H	EhrCan	0	0	0	0	0
01T4H	EhrCha	0	0	0	0	0
01T4H	EhrRum	0	0	0	0	0
01T4H	JidAca	0	0	0	0	0
01T4H	MidMit	0	0	0	0	0
01T4H	NeoHel	0	0	0	0	0
01T4H	NeoLot	0	0	0	0	0
01T4H	NeoRis	0	0	0	0	0
01T4H	NeoSen	0	0	0	0	0
01T4H	OriTsu	0	0	0	0	0
01T4H	PhyTra	0	0	0	0	0
01T4H	PunMar	0	0	0	0	1
01T4H	RhiEtl	0	0	0	0	0
01T4H	RhoRub	0	0	0	0	0
01T4H	RhoSph	0	1	0	0	1
01T4H	RickAc	0	0	0	0	0
01T4H	RickBe	0	0	0	0	0
01T4H	RickFe	0	0	0	0	0
01T4H	RickOs	0	0	0	0	0
01T4H	RickPr	0	0	0	0	0
01T4H	RickRi	0	0	0	0	0
01T4H	TARANE	0	0	0	0	0
01T4H	TOBGRS	0	0	0	0	0
01T4H	UBA2645	0	0	0	0	0
01T4H	UBA6149	0	0	0	0	0
01T4H	UBA6178	0	0	0	0	0
01T4H	UBA6187	0	0	0	0	0
01T4H	UBA6189	0	0	0	0	0
01T4H	WolBru	0	0	0	0	0
01T4H	WolCul	0	0	0	0	0
01T4H	WolDro	0	0	0	0	0
01T4H	WolOnc	0	0	0	0	0
01T4H	ZymMob	0	0	0	0	0
01T4H	bin125	0	0	0	0	0
01T4H	bin671	0	0	0	0	0
01T4H	bin673	0	0	0	0	0
01T4H	endAca	0	0	0	0	0
01T4H	endPer	0	0	0	0	0
01T4H	53	0	0	0	0	0
01T4H	54	0	0	0	0	0
01T4H	55	0	0	0	0	0
01T4H	56	0	0	0	0	0
01T4H	57	0	0	0	0	0
01T4H	58	0	0	0	0	0
01T4H	59	0	0	0	0	2
01T4H	60	0	0	0	0	0
01T4H	61	0	0	0	0	0
01T4H	62	0	0	0	0	0
01T4H	63	0	0	0	0	0
01T4H	64	0	0	0	0	0
01T4H	65	0	0	0	0	0
01T4H	66	0	0	0	0	0
01T4H	67	0	0	0	0	1
01T4H	68	0	0	0	0	0
01T4H	69	0	0	0	0	0
01T4H	70	0	0	0	0	0
01T4H	71	0	0	0	0	0
01T4H	72	0	0	0	0	0
01T4H	73	0	0	0	0	0
01T4H	74	0	0	0	0	0
01T4H	75	0	0	0	0	0
01T4H	76	0	0	0	0	0
01T4H	77	0	0	0	0	0
01T4H	78	0	0	0	1	2
01T4H	79	0	0	0	0	0
01T4H	80	0	0	0	0	0
01T4H	81	0	0	0	0	0
01T4H	82	0	0	0	0	0
01T4H	83	0	0	0	0	0
01T4H	84	0	0	0	0	0
01T4H	85	0	0	0	0	0
01T4H	86	0	0	0	0	0
01T4H	87	0	0	0	0	0
01T4H	88	0	0	0	0	1
01T4H	89	0	0	0	0	0
01T4H	90	0	0	0	0	0
01T4H	91	0	0	0	0	0
01T4H	92	0	0	0	0	0
01T4H	93	0	0	0	0	0
01T4H	94	0	0	0	0	0
01T4H	95	0	0	0	0	0
01T4H	96	0	0	0	0	0
01T4H	97	0	0	0	0	0
01T4H	98	0	0	0	0	0
01T4H	99	0	0	0	0	0
01T4H	100	0	0	0	0	0
01T4H	LhRCA	0	0	0	0	0
01T4H	102	0	0	0	0	0
01T4H	LRCA	0	0	0	0	0
01T4H	root	0	0	0	0	0
01RMX	Alpha11	0	0	0	0	1
silix_008628	MidMit	0	0	0	0	1
01Y6J	AciCry	0	0	0	0	0
01Y6J	Alpha10	0	0	0	0	0
01Y6J	Alpha11	0	0	0	0	0
01Y6J	Alpha12	0	0	0	0	0
01Y6J	Alpha32	0	0	0	0	0
01Y6J	Alpha35	0	0	0	0	0
01Y6J	Alpha96	0	0	0	0	0
01Y6J	AnaCen	0	0	0	0	0
01Y6J	AnaMar	0	0	0	0	0
01Y6J	AnaPha	0	0	0	0	0
01Y6J	ArcLac	0	0	0	0	0
01Y6J	AzoBra	1	1	0	1	2
01Y6J	BfRick	0	0	0	0	0
01Y6J	CauCre	0	0	0	0	0
01Y6J	DeiVas	0	0	0	0	0
01Y6J	EhrCan	0	0	0	0	0
01Y6J	EhrCha	0	0	0	0	0
01Y6J	EhrRum	0	0	0	0	0
01Y6J	JidAca	0	0	0	0	0
01Y6J	MidMit	0	0	0	0	0
01Y6J	NeoHel	0	0	0	0	0
01Y6J	NeoLot	0	0	0	0	0
01Y6J	NeoRis	0	0	0	0	0
01Y6J	NeoSen	0	0	0	0	0
01Y6J	OriTsu	0	0	0	0	0
01Y6J	PhyTra	0	0	0	0	0
01Y6J	PunMar	0	0	1	0	0
01Y6J	RhiEtl	0	1	0	0	1
01Y6J	RhoRub	0	0	0	0	0
01Y6J	RhoSph	0	0	0	0	0
01Y6J	RickAc	0	0	0	0	0
01Y6J	RickBe	0	0	0	0	0
01Y6J	RickFe	0	0	0	0	0
01Y6J	RickOs	0	0	0	0	0
01Y6J	RickPr	0	0	0	0	0
01Y6J	RickRi	0	0	0	0	0
01Y6J	TARANE	0	0	0	0	0
01Y6J	TOBGRS	0	0	0	0	0
01Y6J	UBA2645	0	0	0	0	0
01Y6J	UBA6149	0	0	0	0	0
01Y6J	UBA6178	0	0	0	0	0
01Y6J	UBA6187	0	0	0	0	0
01Y6J	UBA6189	0	0	0	0	0
01Y6J	WolBru	0	0	0	0	0
01Y6J	WolCul	0	0	0	0	0
01Y6J	WolDro	0	0	0	0	0
01Y6J	WolOnc	0	0	0	0	0
01Y6J	ZymMob	0	1	0	0	1
01Y6J	bin125	0	1	0	0	1
01Y6J	bin671	0	0	0	0	0
01Y6J	bin673	0	0	0	0	0
01Y6J	endAca	0	0	0	0	0
01Y6J	endPer	0	0	0	0	0
01Y6J	53	0	0	0	0	0
01Y6J	54	0	0	0	0	0
01Y6J	55	0	0	0	0	0
01Y6J	56	0	0	0	0	0
01Y6J	57	0	0	0	0	0
01Y6J	58	0	0	0	0	0
01Y6J	59	0	0	0	0	1
01Y6J	60	0	0	0	0	0
01Y6J	61	0	0	0	0	0
01Y6J	62	0	0	0	0	0
01Y6J	63	0	0	0	0	0
01Y6J	64	0	0	0	0	0
01Y6J	65	0	0	0	0	0
01Y6J	66	0	0	0	0	0
01Y6J	67	0	0	0	0	1
01Y6J	68	0	0	0	0	0
01Y6J	69	0	0	0	0	0
01Y6J	70	0	0	0	0	0
01Y6J	71	0	0	0	0	1
01Y6J	72	0	0	0	0	0
01Y6J	73	0	0	0	0	0
01Y6J	74	0	0	0	0	0
01Y6J	75	0	0	0	0	0
01Y6J	76	0	0	0	0	0
01Y6J	77	0	0	0	0	0
01Y6J	78	0	0	0	0	0
01Y6J	79	0	0	0	0	0
01Y6J	80	0	0	0	0	0
01Y6J	81	0	0	0	0	0
01Y6J	82	0	0	0	0	0
01Y6J	83	0	0	0	0	0
01Y6J	84	0	0	0	0	0
01Y6J	85	0	0	0	0	0
01Y6J	86	0	0	0	0	0
01Y6J	87	0	0	0	0	0
01Y6J	88	0	0	0	0	0
01Y6J	89	0	0	0	0	0
01Y6J	90	0	0	0	0	0
01Y6J	91	0	0	0	0	1
01Y6J	92	0	0	0	0	0
01Y6J	93	0	0	0	0	0
01Y6J	94	0	0	0	0	0
01Y6J	95	0	0	0	0	0
01Y6J	96	0	0	0	0	0
01Y6J	97	0	0	0	0	0
01Y6J	98	0	0	0	0	0
01Y6J	99	0	0	0	0	0
01Y6J	100	0	0	0	0	0
01Y6J	LhRCA	0	0	0	0	0
01Y6J	102	0	0	0	0	0
01Y6J	LRCA	0	0	0	0	0
01Y6J	root	0	0	0	0	0
silix_004267	AnaPha	0	0	0	0	1
01YZ0	CauCre	0	0	0	0	1
01R5Q	AciCry	0	1	0	0	1
01R5Q	Alpha10	0	0	0	0	0
01R5Q	Alpha11	0	0	0	0	0
01R5Q	Alpha12	0	0	0	0	0
01R5Q	Alpha32	0	0	0	0	0
01R5Q	Alpha35	0	0	0	0	0
01R5Q	Alpha96	0	0	0	0	0
01R5Q	AnaCen	0	0	0	0	0
01R5Q	AnaMar	0	0	0	0	0
01R5Q	AnaPha	0	0	0	0	0
01R5Q	ArcLac	0	0	0	0	0
01R5Q	AzoBra	0	0	0	0	0
01R5Q	BfRick	0	0	0	0	0
01R5Q	CauCre	0	0	0	0	1
01R5Q	DeiVas	0	0	0	0	0
01R5Q	EhrCan	0	0	0	0	0
01R5Q	EhrCha	0	0	0	0	0
01R5Q	EhrRum	0	0	0	0	0
01R5Q	JidAca	0	0	0	0	0
01R5Q	MidMit	0	0	0	0	0
01R5Q	NeoHel	0	0	0	0	0
01R5Q	NeoLot	0	0	0	0	0
01R5Q	NeoRis	0	0	0	0	0
01R5Q	NeoSen	0	0	0	0	0
01R5Q	OriTsu	0	0	0	0	0
01R5Q	PhyTra	0	0	0	0	0
01R5Q	PunMar	0	0	0	0	0
01R5Q	RhiEtl	0	0	0	0	1
01R5Q	RhoRub	0	0	0	0	0
01R5Q	RhoSph	0	0	1	0	0
01R5Q	RickAc	0	0	0	0	0
01R5Q	RickBe	0	0	0	0	0
01R5Q	RickFe	0	0	0	0	0
01R5Q	RickOs	0	0	0	0	0
01R5Q	RickPr	0	0	0	0	0
01R5Q	RickRi	0	0	0	0	0
01R5Q	TARANE	0	0	0	0	0
01R5Q	TOBGRS	0	0	0	0	0
01R5Q	UBA2645	0	0	0	0	0
01R5Q	UBA6149	0	0	0	0	0
01R5Q	UBA6178	0	0	0	0	0
01R5Q	UBA6187	0	0	0	0	0
01R5Q	UBA6189	0	0	0	0	0
01R5Q	WolBru	0	0	0	0	0
01R5Q	WolCul	0	0	0	0	0
01R5Q	WolDro	0	0	0	0	0
01R5Q	WolOnc	0	0	0	0	0
01R5Q	ZymMob	0	0	0	0	0
01R5Q	bin125	0	0	0	0	0
01R5Q	bin671	0	0	0	0	0
01R5Q	bin673	0	0	0	0	0
01R5Q	endAca	0	0	0	0	0
01R5Q	endPer	0	0	0	0	0
01R5Q	53	0	0	0	0	0
01R5Q	54	0	0	0	0	0
01R5Q	55	0	0	0	0	0
01R5Q	56	0	0	0	0	0
01R5Q	57	0	0	0	0	0
01R5Q	58	0	0	0	0	0
01R5Q	59	0	0	1	0	0
01R5Q	60	0	0	0	0	0
01R5Q	61	0	0	0	0	0
01R5Q	62	0	0	0	0	0
01R5Q	63	0	0	0	0	0
01R5Q	64	0	0	0	0	0
01R5Q	65	0	0	0	0	0
01R5Q	66	0	0	0	0	0
01R5Q	67	0	0	0	0	2
01R5Q	68	0	0	0	0	0
01R5Q	69	0	0	0	0	0
01R5Q	70	0	0	0	0	0
01R5Q	71	0	0	0	0	0
01R5Q	72	0	0	0	0	0
01R5Q	73	0	0	0	0	0
01R5Q	74	0	0	0	0	0
01R5Q	75	0	0	0	0	0
01R5Q	76	0	0	0	0	0
01R5Q	77	0	0	0	0	0
01R5Q	78	0	0	0	0	1
01R5Q	79	0	0	0	0	0
01R5Q	80	0	0	0	0	0
01R5Q	81	0	0	0	1	2
01R5Q	82	0	0	0	0	0
01R5Q	83	0	0	0	0	0
01R5Q	84	0	0	0	0	0
01R5Q	85	0	0	0	0	0
01R5Q	86	0	0	0	0	0
01R5Q	87	0	0	0	0	0
01R5Q	88	0	0	0	0	0
01R5Q	89	0	0	0	0	0
01R5Q	90	0	0	0	0	0
01R5Q	91	0	0	0	0	1
01R5Q	92	0	0	0	0	0
01R5Q	93	0	0	0	0	0
01R5Q	94	0	0	0	0	0
01R5Q	95	0	0	0	0	0
01R5Q	96	0	0	0	0	0
01R5Q	97	0	0	0	0	0
01R5Q	98	0	0	0	0	0
01R5Q	99	0	0	0	0	0
01R5Q	100	0	0	0	0	0
01R5Q	LhRCA	0	0	0	0	0
01R5Q	102	0	0	0	0	0
01R5Q	LRCA	0	0	0	0	0
01R5Q	root	0	0	0	0	0
silix_008414	JidAca	0	0	0	0	1
01ZU8	AciCry	0	1	0	0	1
01ZU8	Alpha10	0	0	0	0	0
01ZU8	Alpha11	0	0	0	0	0
01ZU8	Alpha12	0	0	0	0	0
01ZU8	Alpha32	0	0	0	0	0
01ZU8	Alpha35	0	0	0	0	0
01ZU8	Alpha96	0	0	0	0	0
01ZU8	AnaCen	0	0	0	0	0
01ZU8	AnaMar	0	0	0	0	0
01ZU8	AnaPha	0	0	0	0	0
01ZU8	ArcLac	0	0	0	0	0
01ZU8	AzoBra	0	0	0	0	0
01ZU8	BfRick	0	0	0	0	0
01ZU8	CauCre	0	0	0	0	0
01ZU8	DeiVas	0	0	0	0	0
01ZU8	EhrCan	0	0	0	0	0
01ZU8	EhrCha	0	0	0	0	0
01ZU8	EhrRum	0	0	0	0	0
01ZU8	JidAca	0	0	0	0	0
01ZU8	MidMit	0	0	0	0	0
01ZU8	NeoHel	0	0	0	0	0
01ZU8	NeoLot	0	0	0	0	0
01ZU8	NeoRis	0	0	0	0	0
01ZU8	NeoSen	0	0	0	0	0
01ZU8	OriTsu	0	0	0	0	0
01ZU8	PhyTra	0	0	0	0	0
01ZU8	PunMar	0	0	0	0	0
01ZU8	RhiEtl	0	1	0	0	1
01ZU8	RhoRub	0	0	0	0	0
01ZU8	RhoSph	0	0	0	0	0
01ZU8	RickAc	0	0	0	0	0
01ZU8	RickBe	0	0	0	0	0
01ZU8	RickFe	0	0	0	0	0
01ZU8	RickOs	0	0	0	0	0
01ZU8	RickPr	0	0	0	0	0
01ZU8	RickRi	0	0	0	0	0
01ZU8	TARANE	0	0	0	0	0
01ZU8	TOBGRS	0	0	0	0	0
01ZU8	UBA2645	0	0	0	0	0
01ZU8	UBA6149	0	0	0	0	0
01ZU8	UBA6178	0	0	0	0	0
01ZU8	UBA6187	0	0	0	0	0
01ZU8	UBA6189	0	0	0	0	0
01ZU8	WolBru	0	0	0	0	0
01ZU8	WolCul	0	0	0	0	0
01ZU8	WolDro	0	0	0	0	0
01ZU8	WolOnc	0	0	0	0	0
01ZU8	ZymMob	0	0	0	0	0
01ZU8	bin125	0	0	0	0	0
01ZU8	bin671	0	0	0	0	0
01ZU8	bin673	0	0	0	0	0
01ZU8	endAca	0	0	0	0	0
01ZU8	endPer	0	0	0	0	0
01ZU8	53	0	0	0	0	0
01ZU8	54	0	0	0	0	0
01ZU8	55	0	0	0	0	0
01ZU8	56	0	0	0	0	0
01ZU8	57	0	0	0	0	0
01ZU8	58	0	0	0	0	0
01ZU8	59	0	0	1	0	0
01ZU8	60	0	0	0	0	0
01ZU8	61	0	0	0	0	0
01ZU8	62	0	0	0	0	0
01ZU8	63	0	0	0	0	0
01ZU8	64	0	0	0	0	0
01ZU8	65	0	0	0	0	0
01ZU8	66	0	0	0	0	0
01ZU8	67	0	0	0	0	1
01ZU8	68	0	0	0	0	0
01ZU8	69	0	0	0	0	0
01ZU8	70	0	0	0	0	0
01ZU8	71	0	0	0	0	0
01ZU8	72	0	0	0	0	0
01ZU8	73	0	0	0	0	0
01ZU8	74	0	0	0	0	0
01ZU8	75	0	0	0	0	0
01ZU8	76	0	0	0	0	0
01ZU8	77	0	0	0	0	0
01ZU8	78	0	0	0	0	1
01ZU8	79	0	0	0	0	0
01ZU8	80	0	0	0	0	0
01ZU8	81	0	0	0	0	0
01ZU8	82	0	0	0	0	0
01ZU8	83	0	0	0	0	0
01ZU8	84	0	0	0	0	0
01ZU8	85	0	0	0	0	0
01ZU8	86	0	0	0	0	0
01ZU8	87	0	0	0	0	0
01ZU8	88	0	0	0	0	0
01ZU8	89	0	0	0	0	0
01ZU8	90	0	0	0	0	0
01ZU8	91	0	0	0	0	0
01ZU8	92	0	0	0	0	0
01ZU8	93	0	0	0	0	0
01ZU8	94	0	0	0	0	0
01ZU8	95	0	0	0	0	0
01ZU8	96	0	0	0	0	0
01ZU8	97	0	0	0	0	0
01ZU8	98	0	0	0	0	0
01ZU8	99	0	0	0	0	0
01ZU8	100	0	0	0	0	0
01ZU8	LhRCA	0	0	0	0	0
01ZU8	102	0	0	0	0	0
01ZU8	LRCA	0	0	0	0	0
01ZU8	root	0	0	0	0	0
01XPF	RhoRub	0	0	0	0	1
silix_006864	bin125	0	0	0	0	1
silix_016069	TOBGRS	0	0	0	0	1
silix_000700	AciCry	0	0	0	0	0
silix_000700	Alpha10	0	0	0	0	0
silix_000700	Alpha11	0	0	0	0	0
silix_000700	Alpha12	0	0	0	0	0
silix_000700	Alpha32	0	0	0	0	0
silix_000700	Alpha35	0	0	0	0	0
silix_000700	Alpha96	0	0	0	0	0
silix_000700	AnaCen	0	0	0	0	0
silix_000700	AnaMar	0	0	0	0	0
silix_000700	AnaPha	0	0	0	0	0
silix_000700	ArcLac	0	0	0	0	0
silix_000700	AzoBra	0	0	0	0	0
silix_000700	BfRick	0	0	0	0	0
silix_000700	CauCre	0	0	0	0	0
silix_000700	DeiVas	0	0	0	0	0
silix_000700	EhrCan	0	0	0	0	0
silix_000700	EhrCha	0	0	0	0	0
silix_000700	EhrRum	0	0	0	0	0
silix_000700	JidAca	0	0	0	0	0
silix_000700	MidMit	0	0	0	0	0
silix_000700	NeoHel	0	0	0	0	0
silix_000700	NeoLot	0	0	0	0	0
silix_000700	NeoRis	0	0	1	0	0
silix_000700	NeoSen	1	0	0	1	2
silix_000700	OriTsu	0	0	0	0	0
silix_000700	PhyTra	0	0	0	0	0
silix_000700	PunMar	0	0	0	0	0
silix_000700	RhiEtl	0	0	0	0	0
silix_000700	RhoRub	0	0	0	0	0
silix_000700	RhoSph	0	0	0	0	0
silix_000700	RickAc	0	0	0	0	0
silix_000700	RickBe	0	0	0	0	0
silix_000700	RickFe	0	0	0	0	0
silix_000700	RickOs	0	0	0	0	0
silix_000700	RickPr	0	0	0	0	0
silix_000700	RickRi	0	0	0	0	0
silix_000700	TARANE	0	0	0	0	0
silix_000700	TOBGRS	0	0	0	0	0
silix_000700	UBA2645	0	0	0	0	0
silix_000700	UBA6149	0	0	0	0	0
silix_000700	UBA6178	0	0	0	0	0
silix_000700	UBA6187	0	0	0	0	0
silix_000700	UBA6189	0	0	0	0	0
silix_000700	WolBru	0	0	0	0	0
silix_000700	WolCul	0	0	0	0	0
silix_000700	WolDro	0	0	0	0	0
silix_000700	WolOnc	0	0	0	0	0
silix_000700	ZymMob	0	0	0	0	0
silix_000700	bin125	0	0	0	0	0
silix_000700	bin671	0	0	0	0	0
silix_000700	bin673	0	0	0	0	0
silix_000700	endAca	0	0	0	0	0
silix_000700	endPer	0	0	0	0	0
silix_000700	53	0	0	0	0	0
silix_000700	54	0	0	0	0	0
silix_000700	55	0	0	0	0	0
silix_000700	56	0	0	0	0	0
silix_000700	57	0	0	0	0	0
silix_000700	58	0	0	0	0	0
silix_000700	59	0	0	0	0	0
silix_000700	60	0	0	0	0	0
silix_000700	61	0	0	0	0	0
silix_000700	62	0	0	0	0	0
silix_000700	63	0	0	0	0	0
silix_000700	64	0	0	0	0	0
silix_000700	65	0	0	0	0	1
silix_000700	66	0	0	0	0	0
silix_000700	67	0	0	0	0	0
silix_000700	68	0	0	0	0	0
silix_000700	69	0	0	0	0	0
silix_000700	70	0	0	0	0	0
silix_000700	71	0	0	0	0	0
silix_000700	72	0	0	0	0	0
silix_000700	73	0	0	0	0	0
silix_000700	74	0	0	0	0	0
silix_000700	75	0	0	0	0	0
silix_000700	76	0	0	0	0	0
silix_000700	77	0	0	0	0	0
silix_000700	78	0	0	0	0	0
silix_000700	79	0	0	0	0	0
silix_000700	80	0	0	0	0	0
silix_000700	81	0	0	0	0	0
silix_000700	82	0	0	0	0	0
silix_000700	83	0	0	0	0	0
silix_000700	84	0	0	0	0	0
silix_000700	85	0	0	0	0	0
silix_000700	86	0	0	0	0	0
silix_000700	87	0	0	0	0	0
silix_000700	88	0	0	0	0	0
silix_000700	89	0	0	0	0	0
silix_000700	90	0	0	0	0	0
silix_000700	91	0	0	0	0	0
silix_000700	92	0	0	0	0	0
silix_000700	93	0	0	0	0	0
silix_000700	94	0	0	0	0	0
silix_000700	95	0	0	0	0	0
silix_000700	96	0	0	0	0	0
silix_000700	97	0	0	0	0	0
silix_000700	98	0	0	0	0	0
silix_000700	99	0	0	0	0	0
silix_000700	100	0	0	0	0	0
silix_000700	LhRCA	0	0	0	0	0
silix_000700	102	0	0	0	0	0
silix_000700	LRCA	0	0	0	0	0
silix_000700	root	0	0	0	0	0
silix_008955	NeoLot	0	0	0	0	1
silix_001087	AciCry	0	0	0	0	1
01YJG	AciCry	0	0	0	0	0
01YJG	Alpha10	0	0	0	0	0
01YJG	Alpha11	0	0	0	0	0
01YJG	Alpha12	0	0	0	0	0
01YJG	Alpha32	0	0	0	0	0
01YJG	Alpha35	0	0	0	0	0
01YJG	Alpha96	0	0	0	0	0
01YJG	AnaCen	0	0	0	0	0
01YJG	AnaMar	0	0	0	0	0
01YJG	AnaPha	0	0	0	0	0
01YJG	ArcLac	0	0	0	0	0
01YJG	AzoBra	0	1	0	0	1
01YJG	BfRick	0	0	0	0	0
01YJG	CauCre	0	0	0	0	0
01YJG	DeiVas	0	0	0	0	0
01YJG	EhrCan	0	0	0	0	0
01YJG	EhrCha	0	0	0	0	0
01YJG	EhrRum	0	0	0	0	0
01YJG	JidAca	0	0	0	0	0
01YJG	MidMit	0	0	0	0	0
01YJG	NeoHel	0	0	0	0	0
01YJG	NeoLot	0	0	0	0	0
01YJG	NeoRis	0	0	0	0	0
01YJG	NeoSen	0	0	0	0	0
01YJG	OriTsu	0	0	0	0	0
01YJG	PhyTra	0	0	0	0	0
01YJG	PunMar	0	0	1	0	0
01YJG	RhiEtl	0	0	0	0	0
01YJG	RhoRub	0	0	0	0	0
01YJG	RhoSph	0	1	0	0	1
01YJG	RickAc	0	0	0	0	0
01YJG	RickBe	0	0	0	0	0
01YJG	RickFe	0	0	0	0	0
01YJG	RickOs	0	0	0	0	0
01YJG	RickPr	0	0	0	0	0
01YJG	RickRi	0	0	0	0	0
01YJG	TARANE	0	0	0	0	0
01YJG	TOBGRS	0	0	0	0	0
01YJG	UBA2645	0	0	0	0	0
01YJG	UBA6149	0	0	0	0	0
01YJG	UBA6178	0	0	0	0	0
01YJG	UBA6187	0	0	0	0	0
01YJG	UBA6189	0	0	0	0	0
01YJG	WolBru	0	0	0	0	0
01YJG	WolCul	0	0	0	0	0
01YJG	WolDro	0	0	0	0	0
01YJG	WolOnc	0	0	0	0	0
01YJG	ZymMob	0	0	0	0	0
01YJG	bin125	0	0	0	0	0
01YJG	bin671	0	0	0	0	0
01YJG	bin673	0	0	0	0	0
01YJG	endAca	0	0	0	0	0
01YJG	endPer	0	0	0	0	0
01YJG	53	0	0	0	0	0
01YJG	54	0	0	0	0	0
01YJG	55	0	0	0	0	0
01YJG	56	0	0	0	0	0
01YJG	57	0	0	0	0	0
01YJG	58	0	0	0	0	0
01YJG	59	0	0	0	0	1
01YJG	60	0	0	0	0	0
01YJG	61	0	0	0	0	0
01YJG	62	0	0	0	0	0
01YJG	63	0	0	0	0	0
01YJG	64	0	0	0	0	0
01YJG	65	0	0	0	0	0
01YJG	66	0	0	0	0	0
01YJG	67	0	0	0	0	1
01YJG	68	0	0	0	0	0
01YJG	69	0	0	0	0	0
01YJG	70	0	0	0	0	0
01YJG	71	0	0	0	0	0
01YJG	72	0	0	0	0	0
01YJG	73	0	0	0	0	0
01YJG	74	0	0	0	0	0
01YJG	75	0	0	0	0	0
01YJG	76	0	0	0	0	0
01YJG	77	0	0	0	0	0
01YJG	78	0	0	0	0	0
01YJG	79	0	0	0	0	0
01YJG	80	0	0	0	0	0
01YJG	81	0	0	0	0	0
01YJG	82	0	0	0	0	0
01YJG	83	0	0	0	0	0
01YJG	84	0	0	0	0	0
01YJG	85	0	0	0	0	0
01YJG	86	0	0	0	0	0
01YJG	87	0	0	0	0	0
01YJG	88	0	0	0	0	0
01YJG	89	0	0	0	0	0
01YJG	90	0	0	0	0	0
01YJG	91	0	0	0	0	0
01YJG	92	0	0	0	0	0
01YJG	93	0	0	0	0	0
01YJG	94	0	0	0	0	0
01YJG	95	0	0	0	0	0
01YJG	96	0	0	0	0	0
01YJG	97	0	0	0	0	0
01YJG	98	0	0	0	0	0
01YJG	99	0	0	0	0	0
01YJG	100	0	0	0	0	0
01YJG	LhRCA	0	0	0	0	0
01YJG	102	0	0	0	0	0
01YJG	LRCA	0	0	0	0	0
01YJG	root	0	0	0	0	0
021ZM	AciCry	0	0	0	0	0
021ZM	Alpha10	0	0	0	0	0
021ZM	Alpha11	0	0	0	0	0
021ZM	Alpha12	0	0	0	0	0
021ZM	Alpha32	0	0	0	0	0
021ZM	Alpha35	0	0	0	0	0
021ZM	Alpha96	0	0	0	0	0
021ZM	AnaCen	0	0	0	0	0
021ZM	AnaMar	0	0	0	0	0
021ZM	AnaPha	0	0	0	0	0
021ZM	ArcLac	0	0	0	0	0
021ZM	AzoBra	0	0	0	0	0
021ZM	BfRick	0	0	0	0	0
021ZM	CauCre	0	0	0	0	0
021ZM	DeiVas	0	0	0	0	0
021ZM	EhrCan	0	0	0	0	0
021ZM	EhrCha	0	0	0	0	0
021ZM	EhrRum	0	0	0	0	0
021ZM	JidAca	0	0	0	0	0
021ZM	MidMit	0	0	0	0	0
021ZM	NeoHel	0	0	0	0	0
021ZM	NeoLot	0	0	0	0	0
021ZM	NeoRis	0	0	0	0	0
021ZM	NeoSen	0	0	0	0	0
021ZM	OriTsu	0	0	0	0	0
021ZM	PhyTra	0	0	0	0	0
021ZM	PunMar	0	0	0	0	0
021ZM	RhiEtl	0	1	0	0	1
021ZM	RhoRub	0	1	0	0	1
021ZM	RhoSph	0	0	0	0	0
021ZM	RickAc	0	0	0	0	0
021ZM	RickBe	0	0	0	0	0
021ZM	RickFe	0	0	0	0	0
021ZM	RickOs	0	0	0	0	0
021ZM	RickPr	0	0	0	0	0
021ZM	RickRi	0	0	0	0	0
021ZM	TARANE	0	0	0	0	0
021ZM	TOBGRS	0	0	0	0	0
021ZM	UBA2645	0	0	0	0	0
021ZM	UBA6149	0	0	0	0	0
021ZM	UBA6178	0	0	0	0	0
021ZM	UBA6187	0	0	0	0	0
021ZM	UBA6189	0	0	0	0	0
021ZM	WolBru	0	0	0	0	0
021ZM	WolCul	0	0	0	0	0
021ZM	WolDro	0	0	0	0	0
021ZM	WolOnc	0	0	0	0	0
021ZM	ZymMob	0	0	0	0	0
021ZM	bin125	0	0	0	0	0
021ZM	bin671	0	0	0	0	0
021ZM	bin673	0	0	0	0	0
021ZM	endAca	0	0	0	0	0
021ZM	endPer	0	0	0	0	0
021ZM	53	0	0	0	0	0
021ZM	54	0	0	0	0	0
021ZM	55	0	0	0	0	0
021ZM	56	0	0	0	0	0
021ZM	57	0	0	0	0	0
021ZM	58	0	0	0	0	0
021ZM	59	0	0	0	0	0
021ZM	60	0	0	0	0	0
021ZM	61	0	0	0	0	0
021ZM	62	0	0	0	0	0
021ZM	63	0	0	0	0	0
021ZM	64	0	0	0	0	0
021ZM	65	0	0	0	0	0
021ZM	66	0	0	0	0	0
021ZM	67	0	0	0	0	1
021ZM	68	0	0	0	0	0
021ZM	69	0	0	0	0	0
021ZM	70	0	0	0	0	0
021ZM	71	0	0	0	0	0
021ZM	72	0	0	0	0	0
021ZM	73	0	0	0	0	0
021ZM	74	0	0	0	0	0
021ZM	75	0	0	0	0	0
021ZM	76	0	0	0	0	0
021ZM	77	0	0	0	0	0
021ZM	78	0	0	1	0	0
021ZM	79	0	0	0	0	0
021ZM	80	0	0	0	0	0
021ZM	81	0	0	0	0	0
021ZM	82	0	0	0	0	0
021ZM	83	0	0	0	0	0
021ZM	84	0	0	0	0	0
021ZM	85	0	0	0	0	0
021ZM	86	0	0	0	0	0
021ZM	87	0	0	0	0	0
021ZM	88	0	0	0	0	1
021ZM	89	0	0	0	0	0
021ZM	90	0	0	0	0	0
021ZM	91	0	0	0	0	0
021ZM	92	0	0	0	0	0
021ZM	93	0	0	0	0	0
021ZM	94	0	0	0	0	0
021ZM	95	0	0	0	0	0
021ZM	96	0	0	0	0	0
021ZM	97	0	0	0	0	0
021ZM	98	0	0	0	0	0
021ZM	99	0	0	0	0	0
021ZM	100	0	0	0	0	0
021ZM	LhRCA	0	0	0	0	0
021ZM	102	0	0	0	0	0
021ZM	LRCA	0	0	0	0	0
021ZM	root	0	0	0	0	0
silix_010565	EhrCha	0	0	0	0	1
silix_000094	AciCry	0	0	0	0	0
silix_000094	Alpha10	0	0	0	0	0
silix_000094	Alpha11	0	0	0	0	0
silix_000094	Alpha12	0	0	0	0	0
silix_000094	Alpha32	0	0	0	0	0
silix_000094	Alpha35	0	0	0	0	0
silix_000094	Alpha96	0	0	0	0	0
silix_000094	AnaCen	0	0	0	0	1
silix_000094	AnaMar	0	0	0	0	1
silix_000094	AnaPha	0	0	0	0	0
silix_000094	ArcLac	0	0	0	0	0
silix_000094	AzoBra	0	0	0	0	0
silix_000094	BfRick	0	0	0	0	0
silix_000094	CauCre	0	0	0	0	0
silix_000094	DeiVas	0	0	0	0	0
silix_000094	EhrCan	0	0	0	0	0
silix_000094	EhrCha	0	0	0	0	0
silix_000094	EhrRum	0	0	0	0	0
silix_000094	JidAca	0	0	0	0	0
silix_000094	MidMit	0	0	0	0	0
silix_000094	NeoHel	0	0	0	0	0
silix_000094	NeoLot	0	0	0	0	0
silix_000094	NeoRis	0	0	0	0	0
silix_000094	NeoSen	0	0	0	0	0
silix_000094	OriTsu	0	0	0	0	0
silix_000094	PhyTra	0	0	0	0	0
silix_000094	PunMar	0	0	0	0	0
silix_000094	RhiEtl	0	0	0	0	0
silix_000094	RhoRub	0	0	0	0	0
silix_000094	RhoSph	0	0	0	0	0
silix_000094	RickAc	0	0	0	0	0
silix_000094	RickBe	0	0	0	0	0
silix_000094	RickFe	0	0	0	0	0
silix_000094	RickOs	0	0	0	0	0
silix_000094	RickPr	0	0	0	0	0
silix_000094	RickRi	0	0	0	0	0
silix_000094	TARANE	0	0	0	0	0
silix_000094	TOBGRS	0	0	0	0	0
silix_000094	UBA2645	0	0	0	0	0
silix_000094	UBA6149	0	0	0	0	0
silix_000094	UBA6178	0	0	0	0	0
silix_000094	UBA6187	0	0	0	0	0
silix_000094	UBA6189	0	0	0	0	0
silix_000094	WolBru	0	0	0	0	0
silix_000094	WolCul	0	0	0	0	0
silix_000094	WolDro	0	0	0	0	0
silix_000094	WolOnc	0	0	0	0	0
silix_000094	ZymMob	0	0	0	0	0
silix_000094	bin125	0	0	0	0	0
silix_000094	bin671	0	0	0	0	0
silix_000094	bin673	0	0	0	0	0
silix_000094	endAca	0	0	0	0	0
silix_000094	endPer	0	0	0	0	0
silix_000094	53	0	0	0	0	0
silix_000094	54	0	0	0	0	0
silix_000094	55	0	0	0	0	0
silix_000094	56	0	0	0	1	1
silix_000094	57	0	0	0	0	0
silix_000094	58	0	0	0	0	0
silix_000094	59	0	0	0	0	0
silix_000094	60	0	0	0	0	0
silix_000094	61	0	0	0	0	0
silix_000094	62	0	0	0	0	0
silix_000094	63	0	0	0	0	0
silix_000094	64	0	0	0	0	0
silix_000094	65	0	0	0	0	0
silix_000094	66	0	0	0	0	0
silix_000094	67	0	0	0	0	0
silix_000094	68	0	0	0	0	0
silix_000094	69	0	0	0	0	0
silix_000094	70	0	0	0	0	0
silix_000094	71	0	0	0	0	0
silix_000094	72	0	0	0	0	0
silix_000094	73	0	0	0	0	0
silix_000094	74	0	0	0	0	0
silix_000094	75	0	0	0	0	0
silix_000094	76	0	0	0	0	0
silix_000094	77	0	0	0	0	0
silix_000094	78	0	0	0	0	0
silix_000094	79	0	0	0	0	0
silix_000094	80	0	0	0	0	0
silix_000094	81	0	0	0	0	0
silix_000094	82	0	0	0	0	0
silix_000094	83	0	0	0	0	0
silix_000094	84	0	0	0	0	0
silix_000094	85	0	0	0	0	0
silix_000094	86	0	0	0	0	0
silix_000094	87	0	0	0	0	0
silix_000094	88	0	0	0	0	0
silix_000094	89	0	0	0	0	0
silix_000094	90	0	0	0	0	0
silix_000094	91	0	0	0	0	0
silix_000094	92	0	0	0	0	0
silix_000094	93	0	0	0	0	0
silix_000094	94	0	0	0	0	0
silix_000094	95	0	0	0	0	0
silix_000094	96	0	0	0	0	0
silix_000094	97	0	0	0	0	0
silix_000094	98	0	0	0	0	0
silix_000094	99	0	0	0	0	0
silix_000094	100	0	0	0	0	0
silix_000094	LhRCA	0	0	0	0	0
silix_000094	102	0	0	0	0	0
silix_000094	LRCA	0	0	0	0	0
silix_000094	root	0	0	0	0	0
01WAT	RhiEtl	0	0	0	0	1
silix_015989	TARANE	0	0	0	0	1
01Q9P	AciCry	0	0	0	0	1
01Q9P	Alpha10	0	0	0	0	1
01Q9P	Alpha11	0	0	0	0	1
01Q9P	Alpha12	0	0	0	0	1
01Q9P	Alpha32	0	0	0	0	1
01Q9P	Alpha35	0	0	0	0	1
01Q9P	Alpha96	0	0	0	0	1
01Q9P	AnaCen	0	0	0	0	1
01Q9P	AnaMar	0	0	0	0	1
01Q9P	AnaPha	0	0	0	0	1
01Q9P	ArcLac	0	0	0	0	1
01Q9P	AzoBra	0	0	0	0	1
01Q9P	BfRick	0	0	0	0	1
01Q9P	CauCre	0	0	0	0	1
01Q9P	DeiVas	0	0	0	0	1
01Q9P	EhrCan	0	0	0	0	1
01Q9P	EhrCha	0	0	0	0	1
01Q9P	EhrRum	0	0	0	0	1
01Q9P	JidAca	0	0	0	0	1
01Q9P	MidMit	0	0	0	0	1
01Q9P	NeoHel	0	0	0	0	1
01Q9P	NeoLot	0	0	0	0	1
01Q9P	NeoRis	0	0	0	0	1
01Q9P	NeoSen	0	0	0	0	1
01Q9P	OriTsu	0	0	0	0	1
01Q9P	PhyTra	0	0	0	0	1
01Q9P	PunMar	0	0	0	0	1
01Q9P	RhiEtl	0	0	0	0	1
01Q9P	RhoRub	0	0	0	0	1
01Q9P	RhoSph	0	0	0	0	1
01Q9P	RickAc	0	0	0	0	1
01Q9P	RickBe	0	0	0	0	1
01Q9P	RickFe	0	0	0	0	1
01Q9P	RickOs	0	0	0	0	1
01Q9P	RickPr	0	0	0	0	1
01Q9P	RickRi	0	0	0	0	1
01Q9P	TARANE	0	0	0	0	1
01Q9P	TOBGRS	0	0	0	0	1
01Q9P	UBA2645	0	0	0	0	1
01Q9P	UBA6149	0	0	0	0	1
01Q9P	UBA6178	0	0	0	0	1
01Q9P	UBA6187	0	0	0	0	1
01Q9P	UBA6189	0	0	0	0	1
01Q9P	WolBru	0	0	0	0	1
01Q9P	WolCul	0	0	0	0	1
01Q9P	WolDro	0	0	0	0	1
01Q9P	WolOnc	0	0	0	0	1
01Q9P	ZymMob	0	0	0	0	1
01Q9P	bin125	0	0	0	0	1
01Q9P	bin671	0	0	0	0	1
01Q9P	bin673	0	0	1	0	0
01Q9P	endAca	0	0	0	0	1
01Q9P	endPer	0	0	0	0	1
01Q9P	53	0	0	0	0	1
01Q9P	54	0	1	1	0	1
01Q9P	55	0	0	0	0	1
01Q9P	56	0	0	0	0	1
01Q9P	57	0	0	0	0	1
01Q9P	58	0	0	0	0	1
01Q9P	59	0	0	0	0	1
01Q9P	60	0	0	0	0	1
01Q9P	61	0	0	0	0	1
01Q9P	62	0	0	0	0	1
01Q9P	63	0	0	0	0	1
01Q9P	64	0	0	0	0	1
01Q9P	65	0	0	0	0	1
01Q9P	66	0	0	0	0	1
01Q9P	67	0	0	0	0	1
01Q9P	68	0	0	0	0	1
01Q9P	69	0	0	0	0	1
01Q9P	70	0	0	0	0	1
01Q9P	71	0	0	0	0	1
01Q9P	72	0	0	0	0	1
01Q9P	73	0	0	0	0	1
01Q9P	74	0	0	0	0	1
01Q9P	75	0	0	0	0	1
01Q9P	76	0	0	0	0	1
01Q9P	77	0	0	0	0	1
01Q9P	78	0	0	0	0	1
01Q9P	79	0	0	0	0	1
01Q9P	80	0	0	0	0	1
01Q9P	81	0	0	0	0	1
01Q9P	82	0	0	0	0	1
01Q9P	83	0	0	0	0	1
01Q9P	84	0	0	0	0	1
01Q9P	85	0	0	0	0	1
01Q9P	86	0	0	0	0	1
01Q9P	87	0	0	0	0	1
01Q9P	88	0	0	0	0	1
01Q9P	89	0	0	0	0	1
01Q9P	90	0	1	1	0	1
01Q9P	91	0	0	0	0	1
01Q9P	92	0	0	0	0	1
01Q9P	93	0	0	0	0	1
01Q9P	94	0	0	0	0	1
01Q9P	95	0	0	0	1	1
01Q9P	96	0	0	0	0	1
01Q9P	97	0	0	0	0	1
01Q9P	98	0	0	0	0	1
01Q9P	99	0	0	0	0	1
01Q9P	100	0	0	0	0	1
01Q9P	LhRCA	0	0	0	0	1
01Q9P	102	0	0	0	0	1
01Q9P	LRCA	0	1	0	0	1
01Q9P	root	0	0	0	1	1
01Z6G	RhoRub	0	0	0	0	1
silix_015006	RickRi	0	0	0	0	1
022E5	RhiEtl	0	0	0	0	1
silix_012010	OriTsu	0	0	0	0	1
silix_001396	AciCry	0	0	0	0	1
silix_013374	RhoRub	0	0	0	0	1
01TE3	RhoSph	0	0	0	0	1
022YN	CauCre	0	0	0	0	1
silix_008285	JidAca	0	0	0	0	1
silix_014516	RickAc	0	0	0	0	1
02477	AciCry	0	0	0	0	0
02477	Alpha10	0	0	0	0	0
02477	Alpha11	0	0	0	0	0
02477	Alpha12	0	0	0	0	0
02477	Alpha32	0	0	0	0	0
02477	Alpha35	0	0	0	0	0
02477	Alpha96	0	0	0	0	0
02477	AnaCen	0	0	0	0	0
02477	AnaMar	0	0	0	0	0
02477	AnaPha	0	0	0	0	0
02477	ArcLac	0	0	0	0	0
02477	AzoBra	1	0	0	1	2
02477	BfRick	0	0	0	0	0
02477	CauCre	0	0	0	0	0
02477	DeiVas	0	0	0	0	0
02477	EhrCan	0	0	0	0	0
02477	EhrCha	0	0	0	0	0
02477	EhrRum	0	0	0	0	0
02477	JidAca	0	0	0	0	0
02477	MidMit	0	0	0	0	0
02477	NeoHel	0	0	0	0	0
02477	NeoLot	0	0	0	0	0
02477	NeoRis	0	0	0	0	0
02477	NeoSen	0	0	0	0	0
02477	OriTsu	0	0	0	0	0
02477	PhyTra	0	0	0	0	0
02477	PunMar	0	0	0	0	0
02477	RhiEtl	0	0	0	0	0
02477	RhoRub	0	0	0	0	0
02477	RhoSph	0	0	0	0	0
02477	RickAc	0	0	0	0	0
02477	RickBe	0	0	0	0	0
02477	RickFe	0	0	0	0	0
02477	RickOs	0	0	0	0	0
02477	RickPr	0	0	0	0	0
02477	RickRi	0	0	0	0	0
02477	TARANE	0	0	0	0	0
02477	TOBGRS	0	0	0	0	0
02477	UBA2645	0	0	0	0	0
02477	UBA6149	0	0	0	0	0
02477	UBA6178	0	0	0	0	0
02477	UBA6187	0	0	0	0	0
02477	UBA6189	0	0	0	0	0
02477	WolBru	0	0	0	0	0
02477	WolCul	0	0	0	0	0
02477	WolDro	0	0	0	0	0
02477	WolOnc	0	0	0	0	0
02477	ZymMob	0	0	0	0	0
02477	bin125	0	0	0	0	0
02477	bin671	0	0	0	0	0
02477	bin673	0	0	0	0	0
02477	endAca	0	0	0	0	0
02477	endPer	0	0	0	0	0
02477	53	0	0	0	0	0
02477	54	0	0	0	0	0
02477	55	0	0	0	0	0
02477	56	0	0	0	0	0
02477	57	0	0	0	0	0
02477	58	0	0	0	0	0
02477	59	0	0	0	0	1
02477	60	0	0	0	0	0
02477	61	0	0	0	0	0
02477	62	0	0	0	0	0
02477	63	0	0	0	0	0
02477	64	0	0	0	0	0
02477	65	0	0	0	0	0
02477	66	0	0	0	0	0
02477	67	0	0	0	0	0
02477	68	0	0	0	0	0
02477	69	0	0	0	0	0
02477	70	0	0	0	0	0
02477	71	0	0	0	0	0
02477	72	0	0	0	0	0
02477	73	0	0	0	0	0
02477	74	0	0	0	0	0
02477	75	0	0	0	0	0
02477	76	0	0	0	0	0
02477	77	0	0	0	0	0
02477	78	0	0	0	0	0
02477	79	0	0	0	0	0
02477	80	0	0	0	0	0
02477	81	0	0	0	0	0
02477	82	0	0	0	0	0
02477	83	0	0	0	0	0
02477	84	0	0	0	0	0
02477	85	0	0	0	0	0
02477	86	0	0	0	0	0
02477	87	0	0	0	0	0
02477	88	0	0	0	0	0
02477	89	0	0	0	0	0
02477	90	0	0	0	0	0
02477	91	0	0	0	0	0
02477	92	0	0	0	0	0
02477	93	0	0	0	0	0
02477	94	0	0	0	0	0
02477	95	0	0	0	0	0
02477	96	0	0	0	0	0
02477	97	0	0	0	0	0
02477	98	0	0	0	0	0
02477	99	0	0	0	0	0
02477	100	0	0	0	0	0
02477	LhRCA	0	0	0	0	0
02477	102	0	0	0	0	0
02477	LRCA	0	0	0	0	0
02477	root	0	0	0	0	0
01V43	AciCry	0	0	0	0	0
01V43	Alpha10	0	0	0	0	0
01V43	Alpha11	0	0	0	0	0
01V43	Alpha12	0	0	0	0	0
01V43	Alpha32	0	0	0	0	0
01V43	Alpha35	0	1	0	0	1
01V43	Alpha96	0	0	0	0	0
01V43	AnaCen	0	0	0	0	0
01V43	AnaMar	0	0	0	0	0
01V43	AnaPha	0	0	0	0	0
01V43	ArcLac	0	0	1	0	0
01V43	AzoBra	0	1	0	0	1
01V43	BfRick	0	0	0	0	0
01V43	CauCre	0	0	0	0	0
01V43	DeiVas	0	0	0	0	0
01V43	EhrCan	0	0	0	0	0
01V43	EhrCha	0	0	0	0	0
01V43	EhrRum	0	0	0	0	0
01V43	JidAca	0	0	0	0	0
01V43	MidMit	0	0	0	0	0
01V43	NeoHel	0	0	0	0	0
01V43	NeoLot	0	0	0	0	0
01V43	NeoRis	0	0	0	0	0
01V43	NeoSen	0	0	0	0	0
01V43	OriTsu	0	0	0	0	0
01V43	PhyTra	0	0	0	0	0
01V43	PunMar	0	0	0	0	0
01V43	RhiEtl	0	0	0	0	0
01V43	RhoRub	0	1	0	0	1
01V43	RhoSph	0	0	0	0	0
01V43	RickAc	0	1	0	0	1
01V43	RickBe	0	0	0	0	0
01V43	RickFe	0	0	0	0	0
01V43	RickOs	0	0	0	0	0
01V43	RickPr	0	0	0	0	0
01V43	RickRi	0	0	0	0	0
01V43	TARANE	0	1	0	0	1
01V43	TOBGRS	0	0	0	0	1
01V43	UBA2645	0	0	0	0	0
01V43	UBA6149	0	0	0	0	1
01V43	UBA6178	0	0	0	0	1
01V43	UBA6187	0	0	0	0	0
01V43	UBA6189	0	0	0	0	1
01V43	WolBru	0	0	0	0	0
01V43	WolCul	0	0	0	0	0
01V43	WolDro	0	0	0	0	0
01V43	WolOnc	0	0	0	0	0
01V43	ZymMob	0	0	0	0	0
01V43	bin125	0	0	0	0	1
01V43	bin671	0	0	0	0	0
01V43	bin673	0	0	0	0	0
01V43	endAca	0	0	0	0	0
01V43	endPer	0	0	0	0	0
01V43	53	0	0	0	0	0
01V43	54	0	0	0	0	0
01V43	55	0	0	0	0	0
01V43	56	0	0	0	0	0
01V43	57	0	0	0	0	0
01V43	58	0	1	0	0	1
01V43	59	0	0	0	0	0
01V43	60	0	0	0	0	0
01V43	61	0	0	0	0	0
01V43	62	0	0	0	0	0
01V43	63	0	0	0	0	0
01V43	64	0	0	0	0	0
01V43	65	0	0	0	0	0
01V43	66	0	0	0	0	0
01V43	67	0	0	0	0	0
01V43	68	0	0	0	0	0
01V43	69	0	0	0	0	0
01V43	70	0	0	0	0	0
01V43	71	0	0	0	0	1
01V43	72	0	0	0	0	0
01V43	73	0	0	0	0	0
01V43	74	0	0	0	0	0
01V43	75	0	0	0	0	0
01V43	76	0	0	0	0	0
01V43	77	0	0	0	0	0
01V43	78	0	0	0	0	0
01V43	79	0	0	0	0	0
01V43	80	0	0	0	0	0
01V43	81	0	0	0	0	0
01V43	82	0	0	0	0	0
01V43	83	0	0	0	0	1
01V43	84	0	0	0	0	0
01V43	85	0	0	0	0	0
01V43	86	0	0	0	0	0
01V43	87	0	0	0	0	0
01V43	88	0	0	0	0	0
01V43	89	0	0	0	0	0
01V43	90	0	0	0	0	0
01V43	91	0	0	0	0	0
01V43	92	0	0	0	0	0
01V43	93	0	0	0	0	1
01V43	94	0	0	0	0	0
01V43	95	0	0	0	0	0
01V43	96	0	0	0	0	0
01V43	97	0	0	0	0	0
01V43	98	0	1	0	1	1
01V43	99	0	0	0	0	0
01V43	100	0	0	0	0	0
01V43	LhRCA	0	0	0	0	0
01V43	102	0	0	0	0	0
01V43	LRCA	0	0	0	0	0
01V43	root	0	0	0	0	0
01W3E	AciCry	0	0	0	0	0
01W3E	Alpha10	1	0	0	1	2
01W3E	Alpha11	0	0	0	0	0
01W3E	Alpha12	0	0	0	0	0
01W3E	Alpha32	0	0	0	0	0
01W3E	Alpha35	0	0	0	0	0
01W3E	Alpha96	0	0	0	0	0
01W3E	AnaCen	0	0	0	0	0
01W3E	AnaMar	0	0	0	0	0
01W3E	AnaPha	0	0	0	0	0
01W3E	ArcLac	0	0	0	0	0
01W3E	AzoBra	0	0	0	0	0
01W3E	BfRick	0	0	0	0	0
01W3E	CauCre	0	0	0	0	0
01W3E	DeiVas	0	0	0	0	0
01W3E	EhrCan	0	0	0	0	0
01W3E	EhrCha	0	0	0	0	0
01W3E	EhrRum	0	0	0	0	0
01W3E	JidAca	0	0	0	0	0
01W3E	MidMit	0	0	0	0	0
01W3E	NeoHel	0	0	0	0	0
01W3E	NeoLot	0	0	0	0	0
01W3E	NeoRis	0	0	0	0	0
01W3E	NeoSen	0	0	0	0	0
01W3E	OriTsu	0	0	0	0	0
01W3E	PhyTra	0	0	0	0	0
01W3E	PunMar	0	0	0	0	0
01W3E	RhiEtl	0	0	0	0	0
01W3E	RhoRub	0	0	0	0	0
01W3E	RhoSph	0	0	0	0	0
01W3E	RickAc	0	0	0	0	0
01W3E	RickBe	0	0	0	0	0
01W3E	RickFe	0	0	0	0	0
01W3E	RickOs	0	0	0	0	0
01W3E	RickPr	0	0	0	0	0
01W3E	RickRi	0	0	0	0	0
01W3E	TARANE	0	0	0	0	0
01W3E	TOBGRS	0	0	0	0	0
01W3E	UBA2645	0	0	0	0	0
01W3E	UBA6149	0	0	0	0	0
01W3E	UBA6178	0	0	0	0	0
01W3E	UBA6187	0	0	0	0	0
01W3E	UBA6189	0	0	0	0	0
01W3E	WolBru	0	0	0	0	0
01W3E	WolCul	0	0	0	0	0
01W3E	WolDro	0	0	0	0	0
01W3E	WolOnc	0	0	0	0	0
01W3E	ZymMob	0	0	0	0	0
01W3E	bin125	0	0	0	0	0
01W3E	bin671	0	0	0	0	0
01W3E	bin673	0	0	0	0	0
01W3E	endAca	0	0	0	0	0
01W3E	endPer	0	0	0	0	0
01W3E	53	0	0	0	0	1
01W3E	54	0	0	0	0	0
01W3E	55	0	0	0	0	0
01W3E	56	0	0	0	0	0
01W3E	57	0	0	0	0	0
01W3E	58	0	0	0	0	0
01W3E	59	0	0	0	0	0
01W3E	60	0	0	0	0	0
01W3E	61	0	0	0	0	0
01W3E	62	0	0	0	0	0
01W3E	63	0	0	0	0	0
01W3E	64	0	0	0	0	0
01W3E	65	0	0	0	0	0
01W3E	66	0	0	0	0	0
01W3E	67	0	0	0	0	0
01W3E	68	0	0	0	0	0
01W3E	69	0	0	0	0	0
01W3E	70	0	0	0	0	0
01W3E	71	0	0	0	0	0
01W3E	72	0	0	0	0	0
01W3E	73	0	0	0	0	0
01W3E	74	0	0	0	0	0
01W3E	75	0	0	0	0	0
01W3E	76	0	0	0	0	0
01W3E	77	0	0	0	0	0
01W3E	78	0	0	0	0	0
01W3E	79	0	0	0	0	0
01W3E	80	0	0	0	0	0
01W3E	81	0	0	0	0	0
01W3E	82	0	0	0	0	0
01W3E	83	0	0	0	0	0
01W3E	84	0	0	0	0	0
01W3E	85	0	0	0	0	0
01W3E	86	0	0	0	0	0
01W3E	87	0	0	0	0	0
01W3E	88	0	0	0	0	0
01W3E	89	0	0	0	0	0
01W3E	90	0	0	0	0	0
01W3E	91	0	0	0	0	0
01W3E	92	0	0	0	0	0
01W3E	93	0	0	0	0	0
01W3E	94	0	0	0	0	0
01W3E	95	0	0	0	0	0
01W3E	96	0	0	0	0	0
01W3E	97	0	0	0	0	0
01W3E	98	0	0	0	0	0
01W3E	99	0	0	0	0	0
01W3E	100	0	0	0	0	0
01W3E	LhRCA	0	0	0	0	0
01W3E	102	0	0	0	0	0
01W3E	LRCA	0	0	0	0	0
01W3E	root	0	0	0	0	0
025WG	RhoRub	0	0	0	0	1
020V0	AciCry	0	0	0	0	0
020V0	Alpha10	0	0	1	0	0
020V0	Alpha11	0	0	0	0	1
020V0	Alpha12	0	0	0	0	1
020V0	Alpha32	0	0	0	0	0
020V0	Alpha35	0	0	0	0	0
020V0	Alpha96	0	0	0	0	1
020V0	AnaCen	0	0	0	0	0
020V0	AnaMar	0	0	0	0	0
020V0	AnaPha	0	0	0	0	0
020V0	ArcLac	0	0	0	0	0
020V0	AzoBra	0	0	0	0	0
020V0	BfRick	0	0	0	0	0
020V0	CauCre	0	0	0	0	0
020V0	DeiVas	0	0	0	0	0
020V0	EhrCan	0	0	0	0	0
020V0	EhrCha	0	0	0	0	0
020V0	EhrRum	0	0	0	0	0
020V0	JidAca	0	0	0	0	0
020V0	MidMit	0	0	0	0	0
020V0	NeoHel	0	0	0	0	0
020V0	NeoLot	0	0	0	0	0
020V0	NeoRis	0	0	0	0	0
020V0	NeoSen	0	0	0	0	0
020V0	OriTsu	0	0	0	0	0
020V0	PhyTra	0	0	0	0	0
020V0	PunMar	0	0	0	0	0
020V0	RhiEtl	0	0	0	0	0
020V0	RhoRub	0	0	0	0	0
020V0	RhoSph	0	0	0	0	0
020V0	RickAc	0	0	0	0	0
020V0	RickBe	0	0	0	0	0
020V0	RickFe	0	0	0	0	0
020V0	RickOs	0	0	0	0	0
020V0	RickPr	0	0	0	0	0
020V0	RickRi	0	0	0	0	0
020V0	TARANE	0	0	0	0	0
020V0	TOBGRS	0	0	0	0	0
020V0	UBA2645	0	0	0	0	0
020V0	UBA6149	0	0	0	0	0
020V0	UBA6178	0	0	0	0	0
020V0	UBA6187	0	0	0	0	0
020V0	UBA6189	0	0	0	0	0
020V0	WolBru	0	0	0	0	0
020V0	WolCul	0	0	0	0	0
020V0	WolDro	0	0	0	0	0
020V0	WolOnc	0	0	0	0	0
020V0	ZymMob	0	0	0	0	0
020V0	bin125	0	0	0	0	0
020V0	bin671	0	0	0	0	0
020V0	bin673	0	0	0	0	0
020V0	endAca	0	0	0	0	0
020V0	endPer	0	0	0	0	0
020V0	53	0	0	0	0	2
020V0	54	0	0	0	0	2
020V0	55	0	0	1	0	0
020V0	56	0	0	0	0	0
020V0	57	0	0	0	0	0
020V0	58	0	0	0	0	0
020V0	59	0	0	0	0	0
020V0	60	0	0	0	0	0
020V0	61	0	0	0	0	0
020V0	62	0	0	0	0	0
020V0	63	0	0	0	0	0
020V0	64	0	0	0	0	0
020V0	65	0	0	0	0	0
020V0	66	0	0	0	0	0
020V0	67	0	0	0	0	0
020V0	68	0	0	0	0	0
020V0	69	0	0	0	0	0
020V0	70	0	0	0	0	0
020V0	71	0	0	0	0	0
020V0	72	0	0	0	0	0
020V0	73	0	0	0	0	0
020V0	74	0	0	0	0	0
020V0	75	0	0	0	0	0
020V0	76	0	0	0	0	0
020V0	77	0	0	0	0	2
020V0	78	0	0	0	0	0
020V0	79	0	0	0	0	0
020V0	80	0	0	0	0	0
020V0	81	0	0	0	0	0
020V0	82	0	0	0	0	0
020V0	83	0	0	0	0	0
020V0	84	0	0	0	0	0
020V0	85	0	0	0	0	0
020V0	86	0	0	0	0	0
020V0	87	0	0	0	1	2
020V0	88	0	0	0	0	0
020V0	89	0	0	0	0	0
020V0	90	0	0	0	0	0
020V0	91	0	0	0	0	0
020V0	92	0	0	0	0	0
020V0	93	0	0	0	0	0
020V0	94	0	0	0	0	0
020V0	95	0	0	0	0	0
020V0	96	0	0	0	0	0
020V0	97	0	0	0	0	0
020V0	98	0	0	0	0	0
020V0	99	0	0	0	0	0
020V0	100	0	0	0	0	0
020V0	LhRCA	0	0	0	0	0
020V0	102	0	0	0	0	0
020V0	LRCA	0	0	0	0	0
020V0	root	0	0	0	0	0
02BX1	RhoRub	0	0	0	0	1
silix_011012	endAca	0	0	0	0	1
01VR1	AzoBra	0	0	0	0	1
silix_016879	UBA2645	0	0	0	0	1
silix_008517	JidAca	0	0	0	0	1
01RZR	AciCry	0	0	1	0	0
01RZR	Alpha10	0	0	0	0	2
01RZR	Alpha11	0	0	0	0	0
01RZR	Alpha12	0	0	0	0	0
01RZR	Alpha32	0	0	2	0	0
01RZR	Alpha35	0	0	0	0	2
01RZR	Alpha96	0	0	2	0	0
01RZR	AnaCen	0	0	0	0	0
01RZR	AnaMar	0	0	0	0	0
01RZR	AnaPha	0	0	0	0	0
01RZR	ArcLac	0	0	0	0	0
01RZR	AzoBra	0	0	0	0	1
01RZR	BfRick	0	0	0	0	0
01RZR	CauCre	0	0	0	0	0
01RZR	DeiVas	0	0	0	0	0
01RZR	EhrCan	0	0	0	0	0
01RZR	EhrCha	0	0	0	0	0
01RZR	EhrRum	0	0	0	0	0
01RZR	JidAca	0	0	0	0	0
01RZR	MidMit	0	0	0	0	0
01RZR	NeoHel	0	0	0	0	0
01RZR	NeoLot	0	0	0	0	0
01RZR	NeoRis	0	0	0	0	0
01RZR	NeoSen	0	0	0	0	0
01RZR	OriTsu	0	0	0	0	0
01RZR	PhyTra	0	0	0	0	0
01RZR	PunMar	0	0	1	0	0
01RZR	RhiEtl	0	0	0	0	0
01RZR	RhoRub	0	0	1	0	0
01RZR	RhoSph	0	0	0	0	0
01RZR	RickAc	0	0	0	0	0
01RZR	RickBe	0	0	0	0	0
01RZR	RickFe	0	0	0	0	0
01RZR	RickOs	0	0	0	0	0
01RZR	RickPr	0	0	0	0	0
01RZR	RickRi	0	0	0	0	0
01RZR	TARANE	0	0	0	0	0
01RZR	TOBGRS	0	0	0	0	0
01RZR	UBA2645	0	0	0	0	0
01RZR	UBA6149	0	0	0	0	0
01RZR	UBA6178	0	0	0	0	0
01RZR	UBA6187	0	0	0	0	0
01RZR	UBA6189	0	0	0	0	0
01RZR	WolBru	0	0	0	0	0
01RZR	WolCul	0	0	0	0	0
01RZR	WolDro	0	0	0	0	0
01RZR	WolOnc	0	0	0	0	0
01RZR	ZymMob	0	0	0	0	0
01RZR	bin125	0	0	0	0	0
01RZR	bin671	0	0	0	0	0
01RZR	bin673	0	0	0	0	0
01RZR	endAca	0	0	0	0	0
01RZR	endPer	0	0	0	0	0
01RZR	53	0	0	0	0	4
01RZR	54	0	0	2	0	0
01RZR	55	0	0	0	0	4
01RZR	56	0	0	0	0	0
01RZR	57	0	0	0	0	0
01RZR	58	0	0	0	0	0
01RZR	59	0	0	0	0	2
01RZR	60	0	0	0	0	0
01RZR	61	0	0	0	0	0
01RZR	62	0	0	0	0	0
01RZR	63	0	0	0	0	0
01RZR	64	0	0	0	0	0
01RZR	65	0	0	0	0	0
01RZR	66	0	0	0	0	0
01RZR	67	0	0	0	0	0
01RZR	68	0	0	0	0	0
01RZR	69	0	0	0	0	0
01RZR	70	0	0	0	0	0
01RZR	71	0	0	0	0	0
01RZR	72	0	0	0	0	0
01RZR	73	0	0	0	0	0
01RZR	74	0	0	0	0	0
01RZR	75	0	0	0	0	0
01RZR	76	0	0	0	0	0
01RZR	77	0	0	0	0	5
01RZR	78	0	0	0	0	2
01RZR	79	0	0	0	0	0
01RZR	80	0	0	0	0	0
01RZR	81	0	0	0	0	0
01RZR	82	0	0	0	0	0
01RZR	83	0	0	0	0	0
01RZR	84	0	0	0	0	0
01RZR	85	0	0	0	0	0
01RZR	86	0	0	0	0	0
01RZR	87	1	0	0	0	5
01RZR	88	0	0	1	0	2
01RZR	89	0	0	0	0	0
01RZR	90	0	0	0	0	0
01RZR	91	0	0	1	0	0
01RZR	92	0	0	0	0	0
01RZR	93	0	0	0	0	0
01RZR	94	0	0	0	0	0
01RZR	95	1	0	0	1	4
01RZR	96	0	0	0	1	1
01RZR	97	0	0	0	0	0
01RZR	98	0	0	0	0	0
01RZR	99	0	0	0	0	0
01RZR	100	0	0	0	0	0
01RZR	LhRCA	0	0	0	0	0
01RZR	102	0	0	0	0	0
01RZR	LRCA	0	0	0	0	0
01RZR	root	0	0	0	0	0
02799	AciCry	0	0	0	0	1
silix_012721	RhoSph	0	0	0	0	1
01RUT	AciCry	0	0	1	0	0
01RUT	Alpha10	0	0	0	0	1
01RUT	Alpha11	0	0	0	0	0
01RUT	Alpha12	0	0	0	0	0
01RUT	Alpha32	0	0	1	0	0
01RUT	Alpha35	0	0	0	0	1
01RUT	Alpha96	0	0	1	0	0
01RUT	AnaCen	0	0	0	0	0
01RUT	AnaMar	0	0	0	0	0
01RUT	AnaPha	0	0	0	0	0
01RUT	ArcLac	0	0	0	0	0
01RUT	AzoBra	0	1	0	0	2
01RUT	BfRick	0	0	0	0	0
01RUT	CauCre	0	0	1	0	0
01RUT	DeiVas	0	0	0	0	0
01RUT	EhrCan	0	0	0	0	0
01RUT	EhrCha	0	0	0	0	0
01RUT	EhrRum	0	0	0	0	0
01RUT	JidAca	0	0	0	0	0
01RUT	MidMit	0	0	0	0	0
01RUT	NeoHel	0	0	0	0	0
01RUT	NeoLot	0	0	0	0	0
01RUT	NeoRis	0	0	0	0	0
01RUT	NeoSen	0	0	0	0	0
01RUT	OriTsu	0	0	0	0	0
01RUT	PhyTra	0	0	0	0	0
01RUT	PunMar	0	0	1	0	0
01RUT	RhiEtl	0	0	0	0	1
01RUT	RhoRub	0	0	1	0	0
01RUT	RhoSph	0	0	1	0	0
01RUT	RickAc	0	0	0	0	0
01RUT	RickBe	0	0	0	0	0
01RUT	RickFe	0	0	0	0	0
01RUT	RickOs	0	0	0	0	0
01RUT	RickPr	0	0	0	0	0
01RUT	RickRi	0	0	0	0	0
01RUT	TARANE	0	0	0	0	0
01RUT	TOBGRS	0	0	0	0	0
01RUT	UBA2645	0	0	0	0	0
01RUT	UBA6149	0	0	0	0	0
01RUT	UBA6178	0	0	0	0	0
01RUT	UBA6187	0	0	0	0	0
01RUT	UBA6189	0	0	0	0	0
01RUT	WolBru	0	0	0	0	0
01RUT	WolCul	0	0	0	0	0
01RUT	WolDro	0	0	0	0	0
01RUT	WolOnc	0	0	0	0	0
01RUT	ZymMob	0	0	0	0	1
01RUT	bin125	0	0	0	0	0
01RUT	bin671	0	0	0	0	0
01RUT	bin673	0	0	0	0	0
01RUT	endAca	0	0	0	0	0
01RUT	endPer	0	0	0	0	0
01RUT	53	0	0	0	0	2
01RUT	54	0	0	1	0	0
01RUT	55	0	0	0	0	2
01RUT	56	0	0	0	0	0
01RUT	57	0	0	0	0	0
01RUT	58	0	0	0	0	0
01RUT	59	0	0	0	0	2
01RUT	60	0	0	0	0	0
01RUT	61	0	0	0	0	0
01RUT	62	0	0	0	0	0
01RUT	63	0	0	0	0	0
01RUT	64	0	0	0	0	0
01RUT	65	0	0	0	0	0
01RUT	66	0	0	0	0	0
01RUT	67	0	0	0	0	1
01RUT	68	0	0	0	0	0
01RUT	69	0	0	0	0	0
01RUT	70	0	0	0	0	0
01RUT	71	0	0	0	0	0
01RUT	72	0	0	0	0	0
01RUT	73	0	0	0	0	0
01RUT	74	0	0	0	0	0
01RUT	75	0	0	0	0	0
01RUT	76	0	0	0	0	0
01RUT	77	0	0	0	0	1
01RUT	78	0	0	0	0	1
01RUT	79	0	0	0	0	0
01RUT	80	0	0	0	0	0
01RUT	81	0	0	0	0	1
01RUT	82	0	0	0	0	0
01RUT	83	0	0	0	0	0
01RUT	84	0	0	0	0	0
01RUT	85	0	0	0	0	0
01RUT	86	0	0	0	0	0
01RUT	87	0	0	0	0	2
01RUT	88	0	0	0	0	1
01RUT	89	0	0	0	0	0
01RUT	90	0	0	0	0	0
01RUT	91	0	0	0	0	2
01RUT	92	0	0	0	0	0
01RUT	93	0	0	0	0	0
01RUT	94	0	0	0	0	0
01RUT	95	0	0	0	0	2
01RUT	96	0	0	0	1	1
01RUT	97	0	0	0	0	0
01RUT	98	0	0	0	0	0
01RUT	99	0	0	0	0	0
01RUT	100	0	0	0	0	0
01RUT	LhRCA	0	0	0	0	0
01RUT	102	0	0	0	0	0
01RUT	LRCA	0	0	0	0	0
01RUT	root	0	0	0	0	1
01UT0	AciCry	0	0	0	0	0
01UT0	Alpha10	0	0	0	0	0
01UT0	Alpha11	0	0	0	0	0
01UT0	Alpha12	0	0	0	0	0
01UT0	Alpha32	0	0	0	0	0
01UT0	Alpha35	0	0	0	0	0
01UT0	Alpha96	0	0	0	0	0
01UT0	AnaCen	0	0	0	0	0
01UT0	AnaMar	0	0	0	0	0
01UT0	AnaPha	0	0	0	0	0
01UT0	ArcLac	0	0	0	0	0
01UT0	AzoBra	0	0	0	0	0
01UT0	BfRick	0	0	0	0	0
01UT0	CauCre	0	0	0	0	1
01UT0	DeiVas	0	0	0	0	0
01UT0	EhrCan	0	0	0	0	0
01UT0	EhrCha	0	0	0	0	0
01UT0	EhrRum	0	0	0	0	0
01UT0	JidAca	0	0	0	0	0
01UT0	MidMit	0	0	0	0	0
01UT0	NeoHel	0	0	0	0	0
01UT0	NeoLot	0	0	0	0	0
01UT0	NeoRis	0	0	0	0	0
01UT0	NeoSen	0	0	0	0	0
01UT0	OriTsu	0	0	0	0	0
01UT0	PhyTra	0	0	0	0	0
01UT0	PunMar	0	0	0	0	0
01UT0	RhiEtl	0	0	0	0	1
01UT0	RhoRub	0	0	0	0	0
01UT0	RhoSph	0	0	1	0	0
01UT0	RickAc	0	0	0	0	0
01UT0	RickBe	0	0	0	0	0
01UT0	RickFe	0	0	0	0	0
01UT0	RickOs	0	0	0	0	0
01UT0	RickPr	0	0	0	0	0
01UT0	RickRi	0	0	0	0	0
01UT0	TARANE	0	0	0	0	0
01UT0	TOBGRS	0	0	0	0	0
01UT0	UBA2645	0	0	0	0	0
01UT0	UBA6149	0	0	0	0	0
01UT0	UBA6178	0	0	0	0	0
01UT0	UBA6187	0	0	0	0	0
01UT0	UBA6189	0	0	0	0	0
01UT0	WolBru	0	0	0	0	0
01UT0	WolCul	0	0	0	0	0
01UT0	WolDro	0	0	0	0	0
01UT0	WolOnc	0	0	0	0	0
01UT0	ZymMob	0	0	0	0	0
01UT0	bin125	0	0	0	0	0
01UT0	bin671	0	0	0	0	0
01UT0	bin673	0	0	0	0	0
01UT0	endAca	0	0	0	0	0
01UT0	endPer	0	0	0	0	0
01UT0	53	0	0	0	0	0
01UT0	54	0	0	0	0	0
01UT0	55	0	0	0	0	0
01UT0	56	0	0	0	0	0
01UT0	57	0	0	0	0	0
01UT0	58	0	0	0	0	0
01UT0	59	0	0	0	0	0
01UT0	60	0	0	0	0	0
01UT0	61	0	0	0	0	0
01UT0	62	0	0	0	0	0
01UT0	63	0	0	0	0	0
01UT0	64	0	0	0	0	0
01UT0	65	0	0	0	0	0
01UT0	66	0	0	0	0	0
01UT0	67	0	0	0	0	2
01UT0	68	0	0	0	0	0
01UT0	69	0	0	0	0	0
01UT0	70	0	0	0	0	0
01UT0	71	0	0	0	0	0
01UT0	72	0	0	0	0	0
01UT0	73	0	0	0	0	0
01UT0	74	0	0	0	0	0
01UT0	75	0	0	0	0	0
01UT0	76	0	0	0	0	0
01UT0	77	0	0	0	0	0
01UT0	78	0	0	0	0	0
01UT0	79	0	0	0	0	0
01UT0	80	0	0	0	0	0
01UT0	81	0	0	0	1	2
01UT0	82	0	0	0	0	0
01UT0	83	0	0	0	0	0
01UT0	84	0	0	0	0	0
01UT0	85	0	0	0	0	0
01UT0	86	0	0	0	0	0
01UT0	87	0	0	0	0	0
01UT0	88	0	0	0	0	0
01UT0	89	0	0	0	0	0
01UT0	90	0	0	0	0	0
01UT0	91	0	0	0	0	1
01UT0	92	0	0	0	0	0
01UT0	93	0	0	0	0	0
01UT0	94	0	0	0	0	0
01UT0	95	0	0	0	0	0
01UT0	96	0	0	0	0	0
01UT0	97	0	0	0	0	0
01UT0	98	0	0	0	0	0
01UT0	99	0	0	0	0	0
01UT0	100	0	0	0	0	0
01UT0	LhRCA	0	0	0	0	0
01UT0	102	0	0	0	0	0
01UT0	LRCA	0	0	0	0	0
01UT0	root	0	0	0	0	0
silix_011611	NeoSen	0	0	0	0	1
01W94	RhiEtl	0	0	0	0	1
silix_013606	RickBe	0	0	0	0	1
silix_011787	NeoSen	0	0	0	0	1
silix_011414	NeoRis	0	0	0	0	1
silix_012866	RhoSph	0	0	0	0	1
024JN	RhoSph	0	0	0	0	1
silix_008296	JidAca	0	0	0	0	1
silix_010259	CauCre	0	0	0	0	1
silix_020083	ZymMob	0	0	0	0	1
022WI	RhiEtl	0	0	0	0	1
silix_006181	AzoBra	0	0	0	0	1
silix_010177	CauCre	0	0	0	0	1
01RPG	AciCry	0	0	0	0	0
01RPG	Alpha10	0	0	0	0	0
01RPG	Alpha11	0	0	0	0	0
01RPG	Alpha12	0	0	0	0	0
01RPG	Alpha32	0	0	0	0	0
01RPG	Alpha35	0	0	0	0	0
01RPG	Alpha96	0	0	0	0	0
01RPG	AnaCen	0	0	0	0	0
01RPG	AnaMar	0	0	0	0	0
01RPG	AnaPha	0	0	0	0	0
01RPG	ArcLac	0	0	0	0	0
01RPG	AzoBra	0	0	0	0	0
01RPG	BfRick	0	0	0	0	0
01RPG	CauCre	0	0	0	0	0
01RPG	DeiVas	0	0	0	0	0
01RPG	EhrCan	0	0	0	0	0
01RPG	EhrCha	0	0	0	0	0
01RPG	EhrRum	0	0	0	0	0
01RPG	JidAca	0	0	0	0	0
01RPG	MidMit	0	0	0	0	0
01RPG	NeoHel	0	0	0	0	0
01RPG	NeoLot	0	0	0	0	0
01RPG	NeoRis	0	0	0	0	0
01RPG	NeoSen	0	0	0	0	0
01RPG	OriTsu	0	0	0	0	0
01RPG	PhyTra	0	0	0	0	0
01RPG	PunMar	0	0	0	0	0
01RPG	RhiEtl	0	0	0	0	0
01RPG	RhoRub	0	1	0	0	1
01RPG	RhoSph	0	0	0	0	0
01RPG	RickAc	0	0	0	0	0
01RPG	RickBe	0	0	0	0	0
01RPG	RickFe	0	0	0	0	0
01RPG	RickOs	0	0	0	0	0
01RPG	RickPr	0	0	0	0	0
01RPG	RickRi	0	0	0	0	0
01RPG	TARANE	0	0	0	0	0
01RPG	TOBGRS	0	0	0	0	0
01RPG	UBA2645	0	0	0	0	0
01RPG	UBA6149	0	0	0	0	0
01RPG	UBA6178	0	0	0	0	0
01RPG	UBA6187	0	0	0	0	0
01RPG	UBA6189	0	0	0	0	0
01RPG	WolBru	0	0	0	0	0
01RPG	WolCul	0	0	0	0	0
01RPG	WolDro	0	0	0	0	0
01RPG	WolOnc	0	0	0	0	0
01RPG	ZymMob	0	0	0	0	0
01RPG	bin125	0	1	0	0	1
01RPG	bin671	0	0	0	0	0
01RPG	bin673	0	0	0	0	0
01RPG	endAca	0	0	0	0	0
01RPG	endPer	0	0	0	0	0
01RPG	53	0	0	0	0	0
01RPG	54	0	0	0	0	0
01RPG	55	0	0	0	0	0
01RPG	56	0	0	0	0	0
01RPG	57	0	0	0	0	0
01RPG	58	0	0	0	0	0
01RPG	59	0	0	0	0	0
01RPG	60	0	0	0	0	0
01RPG	61	0	0	0	0	0
01RPG	62	0	0	0	0	0
01RPG	63	0	0	0	0	0
01RPG	64	0	0	0	0	0
01RPG	65	0	0	0	0	0
01RPG	66	0	0	0	0	0
01RPG	67	0	0	0	0	0
01RPG	68	0	0	0	0	0
01RPG	69	0	0	0	0	0
01RPG	70	0	0	0	0	0
01RPG	71	0	0	0	0	1
01RPG	72	0	0	0	0	0
01RPG	73	0	0	0	0	0
01RPG	74	0	0	0	0	0
01RPG	75	0	0	0	0	0
01RPG	76	0	0	0	0	0
01RPG	77	0	0	0	0	0
01RPG	78	0	0	0	0	0
01RPG	79	0	0	0	0	0
01RPG	80	0	0	0	0	0
01RPG	81	0	0	0	0	0
01RPG	82	0	0	0	0	0
01RPG	83	0	0	0	0	0
01RPG	84	0	0	0	0	0
01RPG	85	0	0	0	0	0
01RPG	86	0	0	0	0	0
01RPG	87	0	0	0	0	0
01RPG	88	0	0	0	0	1
01RPG	89	0	0	0	0	0
01RPG	90	0	0	0	0	0
01RPG	91	0	0	0	0	0
01RPG	92	0	0	0	0	0
01RPG	93	0	0	0	0	0
01RPG	94	0	0	0	0	0
01RPG	95	0	0	0	0	1
01RPG	96	0	0	0	0	0
01RPG	97	0	0	0	0	0
01RPG	98	0	0	0	0	0
01RPG	99	0	0	0	0	0
01RPG	100	0	0	0	0	0
01RPG	LhRCA	0	0	0	0	0
01RPG	102	0	0	0	0	0
01RPG	LRCA	0	0	0	0	0
01RPG	root	0	0	0	0	0
01U10	AciCry	0	0	1	0	1
01U10	Alpha10	0	0	0	0	0
01U10	Alpha11	0	0	0	0	0
01U10	Alpha12	0	0	0	0	0
01U10	Alpha32	0	0	0	0	0
01U10	Alpha35	0	0	0	0	0
01U10	Alpha96	0	0	0	0	0
01U10	AnaCen	0	0	0	0	0
01U10	AnaMar	0	0	0	0	0
01U10	AnaPha	0	0	0	0	0
01U10	ArcLac	0	0	0	0	0
01U10	AzoBra	4	0	0	0	5
01U10	BfRick	0	0	0	0	0
01U10	CauCre	0	0	0	0	0
01U10	DeiVas	0	0	0	0	0
01U10	EhrCan	0	0	0	0	0
01U10	EhrCha	0	0	0	0	0
01U10	EhrRum	0	0	0	0	0
01U10	JidAca	0	0	0	0	0
01U10	MidMit	0	0	0	0	0
01U10	NeoHel	0	0	0	0	0
01U10	NeoLot	0	0	0	0	0
01U10	NeoRis	0	0	0	0	0
01U10	NeoSen	0	0	0	0	0
01U10	OriTsu	0	0	0	0	0
01U10	PhyTra	0	0	0	0	0
01U10	PunMar	0	0	2	0	0
01U10	RhiEtl	0	0	0	0	1
01U10	RhoRub	0	1	0	0	1
01U10	RhoSph	0	0	0	0	1
01U10	RickAc	0	0	0	0	0
01U10	RickBe	0	0	0	0	0
01U10	RickFe	0	0	0	0	0
01U10	RickOs	0	0	0	0	0
01U10	RickPr	0	0	0	0	0
01U10	RickRi	0	0	0	0	0
01U10	TARANE	0	0	0	0	0
01U10	TOBGRS	0	0	0	0	0
01U10	UBA2645	0	0	0	0	0
01U10	UBA6149	0	0	0	0	0
01U10	UBA6178	0	0	0	0	0
01U10	UBA6187	0	0	0	0	0
01U10	UBA6189	0	0	0	0	0
01U10	WolBru	0	0	0	0	0
01U10	WolCul	0	0	0	0	0
01U10	WolDro	0	0	0	0	0
01U10	WolOnc	0	0	0	0	0
01U10	ZymMob	0	0	0	0	0
01U10	bin125	0	0	0	0	0
01U10	bin671	0	0	0	0	0
01U10	bin673	0	0	0	0	0
01U10	endAca	0	0	0	0	0
01U10	endPer	0	0	0	0	0
01U10	53	0	0	0	0	0
01U10	54	0	0	0	0	0
01U10	55	0	0	0	0	0
01U10	56	0	0	0	0	0
01U10	57	0	0	0	0	0
01U10	58	0	0	0	0	0
01U10	59	0	0	0	0	2
01U10	60	0	0	0	0	0
01U10	61	0	0	0	0	0
01U10	62	0	0	0	0	0
01U10	63	0	0	0	0	0
01U10	64	0	0	0	0	0
01U10	65	0	0	0	0	0
01U10	66	0	0	0	0	0
01U10	67	0	1	0	0	2
01U10	68	0	0	0	0	0
01U10	69	0	0	0	0	0
01U10	70	0	0	0	0	0
01U10	71	0	0	0	0	0
01U10	72	0	0	0	0	0
01U10	73	0	0	0	0	0
01U10	74	0	0	0	0	0
01U10	75	0	0	0	0	0
01U10	76	0	0	0	0	0
01U10	77	0	0	0	0	0
01U10	78	1	0	0	0	2
01U10	79	0	0	0	0	0
01U10	80	0	0	0	0	0
01U10	81	0	0	0	0	0
01U10	82	0	0	0	0	0
01U10	83	0	0	0	0	0
01U10	84	0	0	0	0	0
01U10	85	0	0	0	0	0
01U10	86	0	0	0	0	0
01U10	87	0	0	0	0	0
01U10	88	0	0	0	1	1
01U10	89	0	0	0	0	0
01U10	90	0	0	0	0	0
01U10	91	0	0	0	0	0
01U10	92	0	0	0	0	0
01U10	93	0	0	0	0	0
01U10	94	0	0	0	0	0
01U10	95	0	0	0	0	0
01U10	96	0	0	0	0	0
01U10	97	0	0	0	0	0
01U10	98	0	0	0	0	0
01U10	99	0	0	0	0	0
01U10	100	0	0	0	0	0
01U10	LhRCA	0	0	0	0	0
01U10	102	0	0	0	0	0
01U10	LRCA	0	0	0	0	0
01U10	root	0	0	0	0	0
silix_012231	RhiEtl	0	0	0	0	1
silix_009569	PunMar	0	0	0	0	1
silix_015879	TARANE	0	0	0	0	1
silix_018237	UBA6187	0	0	0	0	1
silix_002927	Alpha35	0	0	0	0	1
silix_015742	TARANE	0	0	0	0	1
01SP2	AciCry	0	0	0	0	0
01SP2	Alpha10	0	0	0	0	0
01SP2	Alpha11	0	0	0	0	0
01SP2	Alpha12	0	0	0	0	0
01SP2	Alpha32	0	0	0	0	0
01SP2	Alpha35	0	0	0	0	0
01SP2	Alpha96	0	1	0	0	1
01SP2	AnaCen	0	0	0	0	0
01SP2	AnaMar	0	0	0	0	0
01SP2	AnaPha	0	0	0	0	0
01SP2	ArcLac	0	0	0	0	0
01SP2	AzoBra	0	0	0	0	0
01SP2	BfRick	0	0	0	0	0
01SP2	CauCre	0	0	0	0	0
01SP2	DeiVas	0	0	0	0	0
01SP2	EhrCan	0	0	0	0	0
01SP2	EhrCha	0	0	0	0	0
01SP2	EhrRum	0	0	0	0	0
01SP2	JidAca	0	0	0	0	0
01SP2	MidMit	0	0	0	0	0
01SP2	NeoHel	0	0	0	0	0
01SP2	NeoLot	0	0	0	0	0
01SP2	NeoRis	0	0	0	0	0
01SP2	NeoSen	0	0	0	0	0
01SP2	OriTsu	0	0	0	0	0
01SP2	PhyTra	0	0	0	0	0
01SP2	PunMar	0	0	0	0	0
01SP2	RhiEtl	0	0	0	0	1
01SP2	RhoRub	0	0	0	0	0
01SP2	RhoSph	0	0	0	0	1
01SP2	RickAc	0	0	0	0	0
01SP2	RickBe	0	0	0	0	0
01SP2	RickFe	0	0	0	0	0
01SP2	RickOs	0	0	0	0	0
01SP2	RickPr	0	0	0	0	0
01SP2	RickRi	0	0	0	0	0
01SP2	TARANE	0	0	0	0	0
01SP2	TOBGRS	0	0	0	0	0
01SP2	UBA2645	0	0	0	0	0
01SP2	UBA6149	0	0	0	0	0
01SP2	UBA6178	0	0	0	0	0
01SP2	UBA6187	0	1	0	0	1
01SP2	UBA6189	0	0	0	0	0
01SP2	WolBru	0	0	0	0	0
01SP2	WolCul	0	0	0	0	0
01SP2	WolDro	0	0	0	0	0
01SP2	WolOnc	0	0	0	0	0
01SP2	ZymMob	0	0	0	0	0
01SP2	bin125	0	0	0	0	0
01SP2	bin671	0	1	0	0	1
01SP2	bin673	0	0	0	0	0
01SP2	endAca	0	0	0	0	0
01SP2	endPer	0	0	0	0	0
01SP2	53	0	0	0	0	1
01SP2	54	0	0	0	0	0
01SP2	55	0	0	0	0	0
01SP2	56	0	0	0	0	0
01SP2	57	0	0	0	0	0
01SP2	58	0	0	0	0	0
01SP2	59	0	0	0	0	0
01SP2	60	0	0	0	0	0
01SP2	61	0	0	0	0	0
01SP2	62	0	0	0	0	0
01SP2	63	0	0	0	0	0
01SP2	64	0	0	0	0	0
01SP2	65	0	0	0	0	0
01SP2	66	0	0	0	0	0
01SP2	67	0	1	0	0	2
01SP2	68	0	0	0	0	0
01SP2	69	0	0	0	0	0
01SP2	70	0	0	0	0	0
01SP2	71	0	0	0	0	0
01SP2	72	0	0	0	0	0
01SP2	73	0	0	0	0	0
01SP2	74	0	0	0	0	1
01SP2	75	0	0	0	0	0
01SP2	76	0	0	0	0	0
01SP2	77	0	0	0	0	0
01SP2	78	0	0	0	0	0
01SP2	79	0	0	0	0	0
01SP2	80	0	0	0	0	0
01SP2	81	0	0	0	0	1
01SP2	82	0	0	0	0	0
01SP2	83	0	0	0	0	0
01SP2	84	0	0	0	0	0
01SP2	85	0	0	0	0	0
01SP2	86	0	0	0	0	0
01SP2	87	0	0	0	0	0
01SP2	88	0	0	0	0	0
01SP2	89	0	0	0	0	0
01SP2	90	0	0	0	0	0
01SP2	91	0	0	0	0	0
01SP2	92	0	0	0	0	0
01SP2	93	0	0	0	0	0
01SP2	94	0	0	0	0	0
01SP2	95	0	0	0	0	0
01SP2	96	0	0	0	0	0
01SP2	97	0	0	0	0	0
01SP2	98	0	0	0	0	0
01SP2	99	0	0	0	0	0
01SP2	100	0	0	0	0	0
01SP2	LhRCA	0	0	0	0	0
01SP2	102	0	0	0	0	0
01SP2	LRCA	0	0	0	0	0
01SP2	root	0	0	0	0	0
silix_007394	bin671	0	0	0	0	1
025VX	AciCry	0	0	0	0	1
silix_007807	ArcLac	0	0	0	0	1
silix_013432	RickBe	0	0	0	0	1
silix_012951	RhoSph	0	0	0	0	1
silix_018930	UBA6189	0	0	0	0	1
silix_009574	PunMar	0	0	0	0	1
01UAR	AzoBra	0	0	0	0	1
silix_007571	bin673	0	0	0	0	1
silix_003595	BfRick	0	0	0	0	1
silix_015387	RickRi	0	0	0	0	1
01QGA	AciCry	0	0	0	0	1
01QGA	Alpha10	0	1	0	0	2
01QGA	Alpha11	0	0	0	0	1
01QGA	Alpha12	0	0	0	0	1
01QGA	Alpha32	0	0	0	0	1
01QGA	Alpha35	0	0	0	0	1
01QGA	Alpha96	0	0	1	0	1
01QGA	AnaCen	0	0	0	0	0
01QGA	AnaMar	0	0	0	0	0
01QGA	AnaPha	0	0	0	0	0
01QGA	ArcLac	0	0	0	0	0
01QGA	AzoBra	1	0	0	0	3
01QGA	BfRick	0	0	0	0	1
01QGA	CauCre	0	0	0	0	1
01QGA	DeiVas	0	1	0	0	1
01QGA	EhrCan	0	0	0	0	0
01QGA	EhrCha	0	0	0	0	0
01QGA	EhrRum	0	0	0	0	0
01QGA	JidAca	0	0	0	0	0
01QGA	MidMit	0	0	0	0	0
01QGA	NeoHel	0	0	0	0	0
01QGA	NeoLot	0	0	0	0	0
01QGA	NeoRis	0	0	0	0	0
01QGA	NeoSen	0	0	0	0	0
01QGA	OriTsu	0	0	0	0	0
01QGA	PhyTra	0	0	0	0	0
01QGA	PunMar	0	0	1	0	1
01QGA	RhiEtl	0	0	0	0	1
01QGA	RhoRub	0	0	0	0	1
01QGA	RhoSph	0	0	0	0	1
01QGA	RickAc	0	0	0	0	0
01QGA	RickBe	0	0	0	0	0
01QGA	RickFe	0	0	0	0	0
01QGA	RickOs	0	0	0	0	0
01QGA	RickPr	0	0	0	0	0
01QGA	RickRi	0	0	0	0	0
01QGA	TARANE	0	1	0	0	1
01QGA	TOBGRS	0	0	0	0	1
01QGA	UBA2645	0	0	0	0	1
01QGA	UBA6149	0	0	0	0	1
01QGA	UBA6178	0	1	0	0	2
01QGA	UBA6187	0	1	0	0	1
01QGA	UBA6189	0	0	0	0	1
01QGA	WolBru	0	0	0	0	0
01QGA	WolCul	0	0	0	0	0
01QGA	WolDro	0	0	0	0	0
01QGA	WolOnc	0	0	0	0	0
01QGA	ZymMob	0	0	0	0	1
01QGA	bin125	0	0	0	0	1
01QGA	bin671	1	1	0	0	2
01QGA	bin673	0	0	0	0	1
01QGA	endAca	0	0	0	0	0
01QGA	endPer	0	0	0	0	0
01QGA	53	1	0	0	0	2
01QGA	54	0	0	0	0	1
01QGA	55	0	0	0	0	1
01QGA	56	0	0	0	0	0
01QGA	57	0	0	0	0	0
01QGA	58	0	0	0	0	0
01QGA	59	0	1	0	0	2
01QGA	60	0	0	0	0	1
01QGA	61	0	0	0	0	0
01QGA	62	0	0	0	0	0
01QGA	63	0	0	0	0	0
01QGA	64	0	0	0	0	0
01QGA	65	0	0	0	0	0
01QGA	66	0	0	0	0	0
01QGA	67	0	0	0	0	1
01QGA	68	0	0	0	0	0
01QGA	69	0	0	0	0	0
01QGA	70	0	0	0	0	1
01QGA	71	0	0	0	0	1
01QGA	72	0	0	0	0	0
01QGA	73	0	0	0	0	0
01QGA	74	0	0	0	0	2
01QGA	75	0	1	0	0	1
01QGA	76	0	0	0	0	0
01QGA	77	0	0	0	0	1
01QGA	78	0	0	0	0	1
01QGA	79	0	0	0	0	0
01QGA	80	0	0	0	0	0
01QGA	81	0	0	0	0	1
01QGA	82	0	0	0	0	0
01QGA	83	0	0	0	0	1
01QGA	84	0	0	0	0	0
01QGA	85	0	0	0	0	0
01QGA	86	0	0	0	0	0
01QGA	87	0	0	0	0	1
01QGA	88	0	0	0	0	1
01QGA	89	0	0	0	0	0
01QGA	90	0	0	0	0	0
01QGA	91	0	0	0	0	1
01QGA	92	0	0	0	0	0
01QGA	93	0	0	0	0	1
01QGA	94	0	0	0	0	0
01QGA	95	0	0	0	0	1
01QGA	96	0	1	0	0	1
01QGA	97	0	0	0	0	0
01QGA	98	0	1	0	0	1
01QGA	99	0	0	0	0	0
01QGA	100	0	0	0	0	0
01QGA	LhRCA	0	0	0	0	0
01QGA	102	0	0	0	0	0
01QGA	LRCA	0	0	0	0	1
01QGA	root	0	0	0	0	0
020HU	AciCry	0	0	0	0	1
020HU	Alpha10	0	0	0	0	0
020HU	Alpha11	0	0	0	0	0
020HU	Alpha12	0	0	0	0	0
020HU	Alpha32	0	0	0	0	0
020HU	Alpha35	0	0	0	0	0
020HU	Alpha96	0	0	0	0	0
020HU	AnaCen	0	0	0	0	0
020HU	AnaMar	0	0	0	0	0
020HU	AnaPha	0	0	0	0	0
020HU	ArcLac	0	0	0	0	0
020HU	AzoBra	0	0	0	0	1
020HU	BfRick	0	0	0	0	0
020HU	CauCre	0	0	0	0	0
020HU	DeiVas	0	1	0	0	1
020HU	EhrCan	0	0	0	0	0
020HU	EhrCha	0	0	0	0	0
020HU	EhrRum	0	0	0	0	0
020HU	JidAca	0	0	0	0	0
020HU	MidMit	0	0	0	0	0
020HU	NeoHel	0	0	0	0	0
020HU	NeoLot	0	0	0	0	0
020HU	NeoRis	0	0	0	0	0
020HU	NeoSen	0	0	0	0	0
020HU	OriTsu	0	0	0	0	0
020HU	PhyTra	0	0	0	0	0
020HU	PunMar	0	0	1	0	0
020HU	RhiEtl	0	0	0	0	0
020HU	RhoRub	0	0	0	0	0
020HU	RhoSph	0	0	0	0	0
020HU	RickAc	0	0	0	0	0
020HU	RickBe	0	0	0	0	0
020HU	RickFe	0	0	0	0	0
020HU	RickOs	0	0	0	0	0
020HU	RickPr	0	0	0	0	0
020HU	RickRi	0	0	0	0	0
020HU	TARANE	0	0	0	0	0
020HU	TOBGRS	0	0	0	0	0
020HU	UBA2645	0	0	0	0	0
020HU	UBA6149	0	0	0	0	0
020HU	UBA6178	0	0	0	0	0
020HU	UBA6187	0	0	0	0	0
020HU	UBA6189	0	0	0	0	0
020HU	WolBru	0	0	0	0	0
020HU	WolCul	0	0	0	0	0
020HU	WolDro	0	0	0	0	0
020HU	WolOnc	0	0	0	0	0
020HU	ZymMob	0	0	0	0	0
020HU	bin125	0	0	0	0	0
020HU	bin671	0	0	0	0	0
020HU	bin673	0	0	0	0	0
020HU	endAca	0	0	0	0	0
020HU	endPer	0	0	0	0	0
020HU	53	0	0	0	0	0
020HU	54	0	0	0	0	0
020HU	55	0	0	0	0	0
020HU	56	0	0	0	0	0
020HU	57	0	0	0	0	0
020HU	58	0	0	0	0	0
020HU	59	0	0	0	0	2
020HU	60	0	0	0	0	0
020HU	61	0	0	0	0	0
020HU	62	0	0	0	0	0
020HU	63	0	0	0	0	0
020HU	64	0	0	0	0	0
020HU	65	0	0	0	0	0
020HU	66	0	0	0	0	0
020HU	67	0	0	0	0	0
020HU	68	0	0	0	0	0
020HU	69	0	0	0	0	0
020HU	70	0	0	0	0	0
020HU	71	0	0	0	0	0
020HU	72	0	0	0	0	0
020HU	73	0	0	0	0	0
020HU	74	0	0	0	0	0
020HU	75	0	0	0	0	0
020HU	76	0	0	0	0	0
020HU	77	0	0	0	0	0
020HU	78	0	0	0	1	2
020HU	79	0	0	0	0	0
020HU	80	0	0	0	0	0
020HU	81	0	0	0	0	0
020HU	82	0	0	0	0	0
020HU	83	0	0	0	0	0
020HU	84	0	0	0	0	0
020HU	85	0	0	0	0	1
020HU	86	0	0	0	0	0
020HU	87	0	0	0	0	0
020HU	88	0	0	0	0	1
020HU	89	0	0	0	0	0
020HU	90	0	0	0	0	0
020HU	91	0	0	0	0	0
020HU	92	0	0	0	0	0
020HU	93	0	0	0	0	0
020HU	94	0	0	0	0	0
020HU	95	0	0	0	0	0
020HU	96	0	0	0	0	0
020HU	97	0	0	0	0	0
020HU	98	0	0	0	0	0
020HU	99	0	0	0	0	0
020HU	100	0	0	0	0	0
020HU	LhRCA	0	0	0	0	0
020HU	102	0	0	0	0	0
020HU	LRCA	0	0	0	0	0
020HU	root	0	0	0	0	0
silix_002343	Alpha12	0	0	0	0	1
silix_000171	AciCry	0	0	0	0	0
silix_000171	Alpha10	0	0	0	0	0
silix_000171	Alpha11	0	0	0	0	0
silix_000171	Alpha12	0	0	0	0	0
silix_000171	Alpha32	0	0	0	0	0
silix_000171	Alpha35	0	0	0	0	0
silix_000171	Alpha96	0	0	0	0	0
silix_000171	AnaCen	0	0	0	0	0
silix_000171	AnaMar	0	0	0	0	0
silix_000171	AnaPha	0	0	0	0	0
silix_000171	ArcLac	0	0	0	0	0
silix_000171	AzoBra	0	0	0	0	0
silix_000171	BfRick	0	0	0	0	0
silix_000171	CauCre	0	0	0	0	0
silix_000171	DeiVas	0	0	0	0	0
silix_000171	EhrCan	0	0	0	0	0
silix_000171	EhrCha	0	0	0	0	0
silix_000171	EhrRum	0	0	0	0	0
silix_000171	JidAca	0	0	0	0	0
silix_000171	MidMit	0	0	0	0	0
silix_000171	NeoHel	0	0	0	0	0
silix_000171	NeoLot	0	0	0	0	0
silix_000171	NeoRis	0	0	0	0	0
silix_000171	NeoSen	0	0	0	0	0
silix_000171	OriTsu	0	0	0	0	0
silix_000171	PhyTra	0	0	0	0	0
silix_000171	PunMar	0	0	0	0	0
silix_000171	RhiEtl	0	0	0	0	0
silix_000171	RhoRub	0	0	0	0	0
silix_000171	RhoSph	0	0	0	0	0
silix_000171	RickAc	0	0	0	0	0
silix_000171	RickBe	0	0	0	0	0
silix_000171	RickFe	0	0	0	0	0
silix_000171	RickOs	0	0	0	0	0
silix_000171	RickPr	0	0	0	0	0
silix_000171	RickRi	0	0	0	0	0
silix_000171	TARANE	0	0	0	0	0
silix_000171	TOBGRS	0	0	0	0	1
silix_000171	UBA2645	0	0	0	0	0
silix_000171	UBA6149	0	0	0	0	0
silix_000171	UBA6178	0	0	1	0	0
silix_000171	UBA6187	0	0	0	0	0
silix_000171	UBA6189	0	0	1	0	0
silix_000171	WolBru	0	0	0	0	0
silix_000171	WolCul	0	0	0	0	0
silix_000171	WolDro	0	0	0	0	0
silix_000171	WolOnc	0	0	0	0	0
silix_000171	ZymMob	0	0	0	0	0
silix_000171	bin125	0	0	0	0	1
silix_000171	bin671	0	0	0	0	0
silix_000171	bin673	0	0	0	0	0
silix_000171	endAca	0	0	0	0	0
silix_000171	endPer	0	0	0	0	0
silix_000171	53	0	0	0	0	0
silix_000171	54	0	0	0	0	0
silix_000171	55	0	0	0	0	0
silix_000171	56	0	0	0	0	0
silix_000171	57	0	0	0	0	0
silix_000171	58	0	0	0	0	0
silix_000171	59	0	0	0	0	0
silix_000171	60	0	0	0	0	0
silix_000171	61	0	0	0	0	0
silix_000171	62	0	0	0	0	0
silix_000171	63	0	0	0	0	0
silix_000171	64	0	0	0	0	0
silix_000171	65	0	0	0	0	0
silix_000171	66	0	0	0	0	0
silix_000171	67	0	0	0	0	0
silix_000171	68	0	0	0	0	0
silix_000171	69	0	0	0	0	0
silix_000171	70	0	0	0	0	0
silix_000171	71	0	0	0	0	2
silix_000171	72	0	0	0	0	0
silix_000171	73	0	0	0	0	0
silix_000171	74	0	0	0	0	0
silix_000171	75	0	0	0	0	0
silix_000171	76	0	0	0	0	0
silix_000171	77	0	0	0	0	0
silix_000171	78	0	0	0	0	0
silix_000171	79	0	0	0	0	0
silix_000171	80	0	0	0	0	0
silix_000171	81	0	0	0	0	0
silix_000171	82	0	0	0	0	0
silix_000171	83	0	0	0	1	2
silix_000171	84	0	0	0	0	0
silix_000171	85	0	0	0	0	0
silix_000171	86	0	0	0	0	0
silix_000171	87	0	0	0	0	0
silix_000171	88	0	0	0	0	0
silix_000171	89	0	0	0	0	0
silix_000171	90	0	0	0	0	0
silix_000171	91	0	0	0	0	0
silix_000171	92	0	0	0	0	0
silix_000171	93	0	0	0	0	1
silix_000171	94	0	0	0	0	0
silix_000171	95	0	0	0	0	0
silix_000171	96	0	0	0	0	0
silix_000171	97	0	0	0	0	0
silix_000171	98	0	0	0	0	0
silix_000171	99	0	0	0	0	0
silix_000171	100	0	0	0	0	0
silix_000171	LhRCA	0	0	0	0	0
silix_000171	102	0	0	0	0	0
silix_000171	LRCA	0	0	0	0	0
silix_000171	root	0	0	0	0	0
02BF1	CauCre	0	0	0	0	1
silix_006381	AzoBra	0	0	0	0	1
02CCM	RhoRub	0	0	0	0	1
silix_019313	UBA6189	0	0	0	0	1
025T5	AciCry	0	0	0	0	0
025T5	Alpha10	0	0	0	0	0
025T5	Alpha11	0	0	0	0	0
025T5	Alpha12	0	0	0	0	0
025T5	Alpha32	0	0	0	0	0
025T5	Alpha35	0	0	0	0	0
025T5	Alpha96	0	0	0	0	0
025T5	AnaCen	0	0	0	0	0
025T5	AnaMar	0	0	0	0	0
025T5	AnaPha	0	0	0	0	0
025T5	ArcLac	0	0	0	0	0
025T5	AzoBra	0	0	0	0	0
025T5	BfRick	0	0	0	0	0
025T5	CauCre	0	0	0	0	0
025T5	DeiVas	0	0	0	0	0
025T5	EhrCan	0	0	0	0	0
025T5	EhrCha	0	0	0	0	0
025T5	EhrRum	0	0	0	0	0
025T5	JidAca	0	0	0	0	0
025T5	MidMit	0	0	0	0	0
025T5	NeoHel	0	0	0	0	0
025T5	NeoLot	0	0	0	0	0
025T5	NeoRis	0	0	0	0	0
025T5	NeoSen	0	0	0	0	0
025T5	OriTsu	0	0	0	0	0
025T5	PhyTra	0	0	0	0	0
025T5	PunMar	0	0	0	0	0
025T5	RhiEtl	0	0	0	0	0
025T5	RhoRub	0	0	0	0	0
025T5	RhoSph	1	0	0	1	2
025T5	RickAc	0	0	0	0	0
025T5	RickBe	0	0	0	0	0
025T5	RickFe	0	0	0	0	0
025T5	RickOs	0	0	0	0	0
025T5	RickPr	0	0	0	0	0
025T5	RickRi	0	0	0	0	0
025T5	TARANE	0	0	0	0	0
025T5	TOBGRS	0	0	0	0	0
025T5	UBA2645	0	0	0	0	0
025T5	UBA6149	0	0	0	0	0
025T5	UBA6178	0	0	0	0	0
025T5	UBA6187	0	0	0	0	0
025T5	UBA6189	0	0	0	0	0
025T5	WolBru	0	0	0	0	0
025T5	WolCul	0	0	0	0	0
025T5	WolDro	0	0	0	0	0
025T5	WolOnc	0	0	0	0	0
025T5	ZymMob	0	0	0	0	0
025T5	bin125	0	0	0	0	0
025T5	bin671	0	0	0	0	0
025T5	bin673	0	0	0	0	0
025T5	endAca	0	0	0	0	0
025T5	endPer	0	0	0	0	0
025T5	53	0	0	0	0	0
025T5	54	0	0	0	0	0
025T5	55	0	0	0	0	0
025T5	56	0	0	0	0	0
025T5	57	0	0	0	0	0
025T5	58	0	0	0	0	0
025T5	59	0	0	0	0	0
025T5	60	0	0	0	0	0
025T5	61	0	0	0	0	0
025T5	62	0	0	0	0	0
025T5	63	0	0	0	0	0
025T5	64	0	0	0	0	0
025T5	65	0	0	0	0	0
025T5	66	0	0	0	0	0
025T5	67	0	0	0	0	1
025T5	68	0	0	0	0	0
025T5	69	0	0	0	0	0
025T5	70	0	0	0	0	0
025T5	71	0	0	0	0	0
025T5	72	0	0	0	0	0
025T5	73	0	0	0	0	0
025T5	74	0	0	0	0	0
025T5	75	0	0	0	0	0
025T5	76	0	0	0	0	0
025T5	77	0	0	0	0	0
025T5	78	0	0	0	0	0
025T5	79	0	0	0	0	0
025T5	80	0	0	0	0	0
025T5	81	0	0	0	0	0
025T5	82	0	0	0	0	0
025T5	83	0	0	0	0	0
025T5	84	0	0	0	0	0
025T5	85	0	0	0	0	0
025T5	86	0	0	0	0	0
025T5	87	0	0	0	0	0
025T5	88	0	0	0	0	0
025T5	89	0	0	0	0	0
025T5	90	0	0	0	0	0
025T5	91	0	0	0	0	0
025T5	92	0	0	0	0	0
025T5	93	0	0	0	0	0
025T5	94	0	0	0	0	0
025T5	95	0	0	0	0	0
025T5	96	0	0	0	0	0
025T5	97	0	0	0	0	0
025T5	98	0	0	0	0	0
025T5	99	0	0	0	0	0
025T5	100	0	0	0	0	0
025T5	LhRCA	0	0	0	0	0
025T5	102	0	0	0	0	0
025T5	LRCA	0	0	0	0	0
025T5	root	0	0	0	0	0
silix_005693	AzoBra	0	0	0	0	1
01UBK	CauCre	0	0	0	0	1
silix_003127	Alpha35	0	0	0	0	1
silix_018435	UBA6187	0	0	0	0	1
silix_004139	AnaPha	0	0	0	0	1
silix_000629	AciCry	0	0	0	0	0
silix_000629	Alpha10	0	0	0	0	0
silix_000629	Alpha11	0	0	0	0	0
silix_000629	Alpha12	0	0	0	0	0
silix_000629	Alpha32	0	0	0	0	0
silix_000629	Alpha35	0	0	0	0	0
silix_000629	Alpha96	0	0	0	0	0
silix_000629	AnaCen	0	0	0	0	0
silix_000629	AnaMar	0	0	0	0	0
silix_000629	AnaPha	0	0	0	0	0
silix_000629	ArcLac	0	0	0	0	0
silix_000629	AzoBra	0	0	0	0	0
silix_000629	BfRick	0	0	0	0	0
silix_000629	CauCre	0	0	0	0	0
silix_000629	DeiVas	0	0	0	0	0
silix_000629	EhrCan	0	0	0	0	0
silix_000629	EhrCha	0	0	0	0	0
silix_000629	EhrRum	0	0	0	0	0
silix_000629	JidAca	0	0	0	0	0
silix_000629	MidMit	0	0	0	0	0
silix_000629	NeoHel	0	0	0	0	0
silix_000629	NeoLot	0	0	0	0	0
silix_000629	NeoRis	0	0	0	0	1
silix_000629	NeoSen	0	0	0	0	1
silix_000629	OriTsu	0	0	0	0	0
silix_000629	PhyTra	0	0	0	0	0
silix_000629	PunMar	0	0	0	0	0
silix_000629	RhiEtl	0	0	0	0	0
silix_000629	RhoRub	0	0	0	0	0
silix_000629	RhoSph	0	0	0	0	0
silix_000629	RickAc	0	0	0	0	0
silix_000629	RickBe	0	0	0	0	0
silix_000629	RickFe	0	0	0	0	0
silix_000629	RickOs	0	0	0	0	0
silix_000629	RickPr	0	0	0	0	0
silix_000629	RickRi	0	0	0	0	0
silix_000629	TARANE	0	0	0	0	0
silix_000629	TOBGRS	0	0	0	0	0
silix_000629	UBA2645	0	0	0	0	0
silix_000629	UBA6149	0	0	0	0	0
silix_000629	UBA6178	0	0	0	0	0
silix_000629	UBA6187	0	0	0	0	0
silix_000629	UBA6189	0	0	0	0	0
silix_000629	WolBru	0	0	0	0	0
silix_000629	WolCul	0	0	0	0	0
silix_000629	WolDro	0	0	0	0	0
silix_000629	WolOnc	0	0	0	0	0
silix_000629	ZymMob	0	0	0	0	0
silix_000629	bin125	0	0	0	0	0
silix_000629	bin671	0	0	0	0	0
silix_000629	bin673	0	0	0	0	0
silix_000629	endAca	0	0	0	0	0
silix_000629	endPer	0	0	0	0	0
silix_000629	53	0	0	0	0	0
silix_000629	54	0	0	0	0	0
silix_000629	55	0	0	0	0	0
silix_000629	56	0	0	0	0	0
silix_000629	57	0	0	0	0	0
silix_000629	58	0	0	0	0	0
silix_000629	59	0	0	0	0	0
silix_000629	60	0	0	0	0	0
silix_000629	61	0	0	0	0	0
silix_000629	62	0	0	0	0	0
silix_000629	63	0	0	0	0	0
silix_000629	64	0	0	0	0	0
silix_000629	65	0	0	0	1	1
silix_000629	66	0	0	0	0	0
silix_000629	67	0	0	0	0	0
silix_000629	68	0	0	0	0	0
silix_000629	69	0	0	0	0	0
silix_000629	70	0	0	0	0	0
silix_000629	71	0	0	0	0	0
silix_000629	72	0	0	0	0	0
silix_000629	73	0	0	0	0	0
silix_000629	74	0	0	0	0	0
silix_000629	75	0	0	0	0	0
silix_000629	76	0	0	0	0	0
silix_000629	77	0	0	0	0	0
silix_000629	78	0	0	0	0	0
silix_000629	79	0	0	0	0	0
silix_000629	80	0	0	0	0	0
silix_000629	81	0	0	0	0	0
silix_000629	82	0	0	0	0	0
silix_000629	83	0	0	0	0	0
silix_000629	84	0	0	0	0	0
silix_000629	85	0	0	0	0	0
silix_000629	86	0	0	0	0	0
silix_000629	87	0	0	0	0	0
silix_000629	88	0	0	0	0	0
silix_000629	89	0	0	0	0	0
silix_000629	90	0	0	0	0	0
silix_000629	91	0	0	0	0	0
silix_000629	92	0	0	0	0	0
silix_000629	93	0	0	0	0	0
silix_000629	94	0	0	0	0	0
silix_000629	95	0	0	0	0	0
silix_000629	96	0	0	0	0	0
silix_000629	97	0	0	0	0	0
silix_000629	98	0	0	0	0	0
silix_000629	99	0	0	0	0	0
silix_000629	100	0	0	0	0	0
silix_000629	LhRCA	0	0	0	0	0
silix_000629	102	0	0	0	0	0
silix_000629	LRCA	0	0	0	0	0
silix_000629	root	0	0	0	0	0
silix_009375	PhyTra	0	0	0	0	1
01QA3	AciCry	0	1	1	0	4
01QA3	Alpha10	0	1	0	0	2
01QA3	Alpha11	2	3	1	0	6
01QA3	Alpha12	0	0	1	0	2
01QA3	Alpha32	0	0	2	0	0
01QA3	Alpha35	1	4	0	0	6
01QA3	Alpha96	0	0	1	0	1
01QA3	AnaCen	0	0	0	0	0
01QA3	AnaMar	0	0	0	0	0
01QA3	AnaPha	0	0	0	0	0
01QA3	ArcLac	0	0	0	0	1
01QA3	AzoBra	1	2	2	0	7
01QA3	BfRick	0	0	0	0	0
01QA3	CauCre	0	1	2	0	4
01QA3	DeiVas	0	0	0	0	0
01QA3	EhrCan	0	0	0	0	0
01QA3	EhrCha	0	0	0	0	0
01QA3	EhrRum	0	0	0	0	0
01QA3	JidAca	0	0	0	0	1
01QA3	MidMit	0	0	0	0	0
01QA3	NeoHel	0	0	0	0	0
01QA3	NeoLot	0	0	0	0	0
01QA3	NeoRis	0	0	0	0	0
01QA3	NeoSen	0	0	0	0	0
01QA3	OriTsu	0	0	0	0	0
01QA3	PhyTra	0	0	0	0	0
01QA3	PunMar	2	4	2	0	9
01QA3	RhiEtl	4	2	2	0	13
01QA3	RhoRub	0	1	1	0	3
01QA3	RhoSph	0	1	3	0	8
01QA3	RickAc	0	0	0	0	1
01QA3	RickBe	0	0	0	0	1
01QA3	RickFe	0	0	0	0	1
01QA3	RickOs	0	1	0	0	1
01QA3	RickPr	0	0	1	0	0
01QA3	RickRi	0	0	0	0	1
01QA3	TARANE	0	0	0	0	0
01QA3	TOBGRS	0	0	0	0	0
01QA3	UBA2645	0	1	0	0	1
01QA3	UBA6149	0	0	0	0	0
01QA3	UBA6178	0	0	0	0	0
01QA3	UBA6187	0	0	0	0	0
01QA3	UBA6189	0	0	0	0	0
01QA3	WolBru	0	0	0	0	0
01QA3	WolCul	0	0	0	0	0
01QA3	WolDro	0	0	0	0	0
01QA3	WolOnc	0	0	0	0	0
01QA3	ZymMob	0	0	1	0	0
01QA3	bin125	0	0	0	0	0
01QA3	bin671	0	0	0	0	0
01QA3	bin673	0	0	0	0	0
01QA3	endAca	0	0	0	0	1
01QA3	endPer	0	0	0	0	0
01QA3	53	0	1	0	0	2
01QA3	54	0	1	0	0	3
01QA3	55	0	1	1	0	2
01QA3	56	0	0	0	0	0
01QA3	57	0	0	0	0	0
01QA3	58	0	1	0	0	2
01QA3	59	1	2	1	0	7
01QA3	60	0	0	0	0	0
01QA3	61	0	0	0	0	0
01QA3	62	0	0	0	0	0
01QA3	63	0	1	0	0	1
01QA3	64	0	0	0	0	0
01QA3	65	0	0	0	0	0
01QA3	66	0	0	0	0	0
01QA3	67	3	3	0	0	12
01QA3	68	0	0	0	0	2
01QA3	69	0	0	0	0	1
01QA3	70	0	0	0	0	0
01QA3	71	0	0	0	0	0
01QA3	72	0	0	0	0	0
01QA3	73	0	0	0	0	0
01QA3	74	0	0	0	0	0
01QA3	75	0	0	0	0	0
01QA3	76	0	0	0	0	1
01QA3	77	0	1	0	0	3
01QA3	78	1	1	0	0	5
01QA3	79	0	0	0	0	0
01QA3	80	0	0	0	0	0
01QA3	81	1	3	0	0	6
01QA3	82	0	1	0	0	1
01QA3	83	0	0	0	0	0
01QA3	84	0	0	0	0	0
01QA3	85	0	0	0	0	0
01QA3	86	0	0	0	0	0
01QA3	87	0	1	1	0	2
01QA3	88	0	2	0	0	3
01QA3	89	0	0	0	0	0
01QA3	90	0	0	0	0	0
01QA3	91	0	1	0	0	1
01QA3	92	0	0	0	0	1
01QA3	93	0	0	0	0	0
01QA3	94	0	0	0	0	0
01QA3	95	0	1	0	0	1
01QA3	96	0	0	0	0	1
01QA3	97	0	0	0	0	0
01QA3	98	0	0	0	0	0
01QA3	99	0	0	0	0	0
01QA3	100	0	1	0	0	1
01QA3	LhRCA	0	0	0	0	0
01QA3	102	0	0	0	0	0
01QA3	LRCA	0	0	0	0	0
01QA3	root	0	0	0	0	0
silix_013859	RickOs	0	0	0	0	1
silix_000065	AciCry	0	0	0	0	0
silix_000065	Alpha10	0	0	0	0	0
silix_000065	Alpha11	0	0	0	0	0
silix_000065	Alpha12	0	0	0	0	0
silix_000065	Alpha32	0	0	0	0	0
silix_000065	Alpha35	0	0	0	0	0
silix_000065	Alpha96	0	0	0	0	0
silix_000065	AnaCen	0	0	0	0	0
silix_000065	AnaMar	0	0	0	0	0
silix_000065	AnaPha	0	0	0	0	0
silix_000065	ArcLac	0	0	0	0	0
silix_000065	AzoBra	0	0	0	0	0
silix_000065	BfRick	0	0	0	0	1
silix_000065	CauCre	0	0	0	0	0
silix_000065	DeiVas	0	0	0	0	0
silix_000065	EhrCan	0	0	0	0	0
silix_000065	EhrCha	0	0	0	0	0
silix_000065	EhrRum	0	0	0	0	0
silix_000065	JidAca	0	0	0	0	0
silix_000065	MidMit	0	0	0	0	0
silix_000065	NeoHel	0	0	0	0	0
silix_000065	NeoLot	0	0	0	0	0
silix_000065	NeoRis	0	0	0	0	0
silix_000065	NeoSen	0	0	0	0	0
silix_000065	OriTsu	0	0	0	0	0
silix_000065	PhyTra	0	0	0	0	0
silix_000065	PunMar	0	0	0	0	0
silix_000065	RhiEtl	0	0	0	0	0
silix_000065	RhoRub	0	0	0	0	0
silix_000065	RhoSph	0	0	0	0	0
silix_000065	RickAc	0	0	0	0	0
silix_000065	RickBe	0	0	0	0	0
silix_000065	RickFe	0	0	0	0	0
silix_000065	RickOs	0	0	0	0	0
silix_000065	RickPr	0	0	0	0	0
silix_000065	RickRi	0	0	0	0	0
silix_000065	TARANE	0	0	0	0	0
silix_000065	TOBGRS	0	0	0	0	0
silix_000065	UBA2645	0	0	0	0	1
silix_000065	UBA6149	0	0	0	0	0
silix_000065	UBA6178	0	0	0	0	0
silix_000065	UBA6187	0	0	0	0	0
silix_000065	UBA6189	0	0	0	0	0
silix_000065	WolBru	0	0	0	0	0
silix_000065	WolCul	0	0	0	0	0
silix_000065	WolDro	0	0	0	0	0
silix_000065	WolOnc	0	0	0	0	0
silix_000065	ZymMob	0	0	0	0	0
silix_000065	bin125	0	0	0	0	0
silix_000065	bin671	0	0	0	0	0
silix_000065	bin673	0	0	0	0	0
silix_000065	endAca	0	0	0	0	0
silix_000065	endPer	0	0	0	0	0
silix_000065	53	0	0	0	0	0
silix_000065	54	0	0	0	0	0
silix_000065	55	0	0	0	0	0
silix_000065	56	0	0	0	0	0
silix_000065	57	0	0	0	0	0
silix_000065	58	0	0	0	0	0
silix_000065	59	0	0	0	0	0
silix_000065	60	0	0	0	1	1
silix_000065	61	0	0	0	0	0
silix_000065	62	0	0	0	0	0
silix_000065	63	0	0	0	0	0
silix_000065	64	0	0	0	0	0
silix_000065	65	0	0	0	0	0
silix_000065	66	0	0	0	0	0
silix_000065	67	0	0	0	0	0
silix_000065	68	0	0	0	0	0
silix_000065	69	0	0	0	0	0
silix_000065	70	0	0	0	0	0
silix_000065	71	0	0	0	0	0
silix_000065	72	0	0	0	0	0
silix_000065	73	0	0	0	0	0
silix_000065	74	0	0	0	0	0
silix_000065	75	0	0	0	0	0
silix_000065	76	0	0	0	0	0
silix_000065	77	0	0	0	0	0
silix_000065	78	0	0	0	0	0
silix_000065	79	0	0	0	0	0
silix_000065	80	0	0	0	0	0
silix_000065	81	0	0	0	0	0
silix_000065	82	0	0	0	0	0
silix_000065	83	0	0	0	0	0
silix_000065	84	0	0	0	0	0
silix_000065	85	0	0	0	0	0
silix_000065	86	0	0	0	0	0
silix_000065	87	0	0	0	0	0
silix_000065	88	0	0	0	0	0
silix_000065	89	0	0	0	0	0
silix_000065	90	0	0	0	0	0
silix_000065	91	0	0	0	0	0
silix_000065	92	0	0	0	0	0
silix_000065	93	0	0	0	0	0
silix_000065	94	0	0	0	0	0
silix_000065	95	0	0	0	0	0
silix_000065	96	0	0	0	0	0
silix_000065	97	0	0	0	0	0
silix_000065	98	0	0	0	0	0
silix_000065	99	0	0	0	0	0
silix_000065	100	0	0	0	0	0
silix_000065	LhRCA	0	0	0	0	0
silix_000065	102	0	0	0	0	0
silix_000065	LRCA	0	0	0	0	0
silix_000065	root	0	0	0	0	0
silix_018532	UBA6187	0	0	0	0	1
02C51	AciCry	0	0	0	0	0
02C51	Alpha10	0	0	0	0	0
02C51	Alpha11	0	0	0	0	0
02C51	Alpha12	0	0	0	0	0
02C51	Alpha32	0	0	0	0	0
02C51	Alpha35	0	0	0	0	0
02C51	Alpha96	0	0	0	0	0
02C51	AnaCen	0	0	0	0	0
02C51	AnaMar	0	0	0	0	0
02C51	AnaPha	0	0	0	0	0
02C51	ArcLac	0	0	0	0	0
02C51	AzoBra	0	0	0	0	0
02C51	BfRick	0	0	0	0	0
02C51	CauCre	0	0	0	0	0
02C51	DeiVas	0	0	0	0	0
02C51	EhrCan	0	0	0	0	0
02C51	EhrCha	0	0	0	0	0
02C51	EhrRum	0	0	0	0	0
02C51	JidAca	0	0	0	0	0
02C51	MidMit	0	0	0	0	0
02C51	NeoHel	0	0	0	0	0
02C51	NeoLot	0	0	0	0	0
02C51	NeoRis	0	0	0	0	0
02C51	NeoSen	0	0	0	0	0
02C51	OriTsu	0	0	0	0	1
02C51	PhyTra	0	0	0	0	1
02C51	PunMar	0	0	0	0	0
02C51	RhiEtl	0	0	0	0	0
02C51	RhoRub	0	0	0	0	0
02C51	RhoSph	0	0	0	0	0
02C51	RickAc	0	0	0	0	0
02C51	RickBe	0	0	0	0	1
02C51	RickFe	0	0	0	0	1
02C51	RickOs	0	1	0	0	2
02C51	RickPr	0	0	0	0	1
02C51	RickRi	0	0	0	0	1
02C51	TARANE	0	0	0	0	0
02C51	TOBGRS	0	0	0	0	0
02C51	UBA2645	0	0	0	0	0
02C51	UBA6149	0	0	0	0	0
02C51	UBA6178	0	0	0	0	0
02C51	UBA6187	0	0	0	0	0
02C51	UBA6189	0	0	0	0	0
02C51	WolBru	0	0	0	0	0
02C51	WolCul	0	0	0	0	0
02C51	WolDro	0	0	0	0	0
02C51	WolOnc	0	0	0	0	0
02C51	ZymMob	0	0	0	0	0
02C51	bin125	0	0	0	0	0
02C51	bin671	0	0	0	0	0
02C51	bin673	0	0	0	0	0
02C51	endAca	0	0	0	0	0
02C51	endPer	0	0	0	0	0
02C51	53	0	0	0	0	0
02C51	54	0	0	0	0	0
02C51	55	0	0	0	0	0
02C51	56	0	0	0	0	0
02C51	57	0	0	0	0	0
02C51	58	0	0	0	0	0
02C51	59	0	0	0	0	0
02C51	60	0	0	0	0	0
02C51	61	0	0	0	0	0
02C51	62	0	0	0	0	0
02C51	63	0	0	0	0	0
02C51	64	0	0	0	0	0
02C51	65	0	0	0	0	0
02C51	66	0	0	0	0	1
02C51	67	0	0	0	0	0
02C51	68	0	0	0	0	1
02C51	69	0	0	0	0	1
02C51	70	0	0	0	0	0
02C51	71	0	0	0	0	0
02C51	72	0	0	0	0	0
02C51	73	0	0	0	0	0
02C51	74	0	0	0	0	0
02C51	75	0	0	0	0	0
02C51	76	0	0	0	0	0
02C51	77	0	0	0	0	0
02C51	78	0	0	0	0	0
02C51	79	0	0	0	0	0
02C51	80	0	0	0	0	0
02C51	81	0	0	0	0	0
02C51	82	0	0	0	0	1
02C51	83	0	0	0	0	0
02C51	84	0	0	0	0	0
02C51	85	0	0	0	0	0
02C51	86	0	0	0	0	0
02C51	87	0	0	0	0	0
02C51	88	0	0	0	0	0
02C51	89	0	0	0	0	0
02C51	90	0	0	0	0	0
02C51	91	0	0	0	0	0
02C51	92	0	0	0	0	1
02C51	93	0	0	0	0	0
02C51	94	0	0	0	0	0
02C51	95	0	0	0	0	0
02C51	96	0	0	0	0	0
02C51	97	0	0	0	1	1
02C51	98	0	0	0	0	0
02C51	99	0	0	0	0	0
02C51	100	0	0	0	0	0
02C51	LhRCA	0	0	0	0	0
02C51	102	0	0	0	0	0
02C51	LRCA	0	0	0	0	0
02C51	root	0	0	0	0	0
silix_016387	TOBGRS	0	0	0	0	1
01SXA	AciCry	0	0	0	0	1
01SXA	Alpha10	0	0	0	0	1
01SXA	Alpha11	0	0	1	0	0
01SXA	Alpha12	0	0	0	0	1
01SXA	Alpha32	0	0	0	0	1
01SXA	Alpha35	0	0	1	0	0
01SXA	Alpha96	0	0	1	0	0
01SXA	AnaCen	0	0	0	0	0
01SXA	AnaMar	0	0	0	0	0
01SXA	AnaPha	0	0	0	0	0
01SXA	ArcLac	0	0	0	0	0
01SXA	AzoBra	0	1	0	0	2
01SXA	BfRick	0	0	0	0	0
01SXA	CauCre	0	0	0	0	0
01SXA	DeiVas	0	0	0	0	0
01SXA	EhrCan	0	0	0	0	0
01SXA	EhrCha	0	0	0	0	0
01SXA	EhrRum	0	0	0	0	0
01SXA	JidAca	0	0	0	0	0
01SXA	MidMit	0	0	0	0	0
01SXA	NeoHel	0	0	0	0	0
01SXA	NeoLot	0	0	0	0	0
01SXA	NeoRis	0	0	0	0	0
01SXA	NeoSen	0	0	0	0	0
01SXA	OriTsu	0	0	0	0	0
01SXA	PhyTra	0	0	0	0	0
01SXA	PunMar	0	0	1	0	0
01SXA	RhiEtl	0	0	1	0	0
01SXA	RhoRub	0	0	1	0	0
01SXA	RhoSph	0	2	0	0	2
01SXA	RickAc	0	0	0	0	0
01SXA	RickBe	0	0	0	0	0
01SXA	RickFe	0	0	0	0	0
01SXA	RickOs	0	0	0	0	0
01SXA	RickPr	0	0	0	0	0
01SXA	RickRi	0	0	0	0	0
01SXA	TARANE	0	0	0	0	0
01SXA	TOBGRS	0	0	0	0	0
01SXA	UBA2645	0	0	0	0	0
01SXA	UBA6149	0	0	0	0	0
01SXA	UBA6178	0	0	0	0	0
01SXA	UBA6187	0	0	0	0	0
01SXA	UBA6189	0	0	0	0	0
01SXA	WolBru	0	0	0	0	0
01SXA	WolCul	0	0	0	0	0
01SXA	WolDro	0	0	0	0	0
01SXA	WolOnc	0	0	0	0	0
01SXA	ZymMob	0	0	0	0	0
01SXA	bin125	0	0	0	0	0
01SXA	bin671	0	0	0	0	0
01SXA	bin673	0	0	0	0	0
01SXA	endAca	0	0	0	0	0
01SXA	endPer	0	0	0	0	0
01SXA	53	0	0	0	0	1
01SXA	54	0	0	0	0	2
01SXA	55	0	0	0	0	2
01SXA	56	0	0	0	0	0
01SXA	57	0	0	0	0	0
01SXA	58	0	0	0	0	0
01SXA	59	0	0	0	0	2
01SXA	60	0	0	0	0	0
01SXA	61	0	0	0	0	0
01SXA	62	0	0	0	0	0
01SXA	63	0	0	0	0	0
01SXA	64	0	0	0	0	0
01SXA	65	0	0	0	0	0
01SXA	66	0	0	0	0	0
01SXA	67	0	0	0	0	1
01SXA	68	0	0	0	0	0
01SXA	69	0	0	0	0	0
01SXA	70	0	0	0	0	0
01SXA	71	0	0	0	0	0
01SXA	72	0	0	0	0	0
01SXA	73	0	0	0	0	0
01SXA	74	0	0	0	0	0
01SXA	75	0	0	0	0	0
01SXA	76	0	0	0	0	0
01SXA	77	0	0	0	0	2
01SXA	78	0	1	0	0	2
01SXA	79	0	0	0	0	0
01SXA	80	0	0	0	0	0
01SXA	81	0	0	0	0	1
01SXA	82	0	0	0	0	0
01SXA	83	0	0	0	0	0
01SXA	84	0	0	0	0	0
01SXA	85	0	0	0	0	0
01SXA	86	0	0	0	0	0
01SXA	87	0	0	0	0	2
01SXA	88	0	0	0	0	1
01SXA	89	0	0	0	0	0
01SXA	90	0	0	0	0	0
01SXA	91	0	0	0	0	0
01SXA	92	0	0	0	0	0
01SXA	93	0	0	0	0	0
01SXA	94	0	0	0	0	0
01SXA	95	0	0	0	1	1
01SXA	96	0	0	0	0	1
01SXA	97	0	0	0	0	0
01SXA	98	0	0	0	0	0
01SXA	99	0	0	0	0	0
01SXA	100	0	0	0	0	0
01SXA	LhRCA	0	0	0	0	0
01SXA	102	0	0	0	0	0
01SXA	LRCA	0	0	0	0	0
01SXA	root	0	0	0	0	0
01YBB	AciCry	0	0	0	0	0
01YBB	Alpha10	0	0	0	0	0
01YBB	Alpha11	0	0	0	0	0
01YBB	Alpha12	0	0	0	0	0
01YBB	Alpha32	0	0	0	0	0
01YBB	Alpha35	0	0	0	0	0
01YBB	Alpha96	0	0	0	0	0
01YBB	AnaCen	0	0	0	0	0
01YBB	AnaMar	0	0	0	0	0
01YBB	AnaPha	0	0	0	0	0
01YBB	ArcLac	0	0	0	0	0
01YBB	AzoBra	0	0	0	0	0
01YBB	BfRick	0	0	0	0	0
01YBB	CauCre	2	0	0	1	3
01YBB	DeiVas	0	0	0	0	0
01YBB	EhrCan	0	0	0	0	0
01YBB	EhrCha	0	0	0	0	0
01YBB	EhrRum	0	0	0	0	0
01YBB	JidAca	0	0	0	0	0
01YBB	MidMit	0	0	0	0	0
01YBB	NeoHel	0	0	0	0	0
01YBB	NeoLot	0	0	0	0	0
01YBB	NeoRis	0	0	0	0	0
01YBB	NeoSen	0	0	0	0	0
01YBB	OriTsu	0	0	0	0	0
01YBB	PhyTra	0	0	0	0	0
01YBB	PunMar	0	0	0	0	0
01YBB	RhiEtl	0	0	0	0	0
01YBB	RhoRub	0	0	0	0	0
01YBB	RhoSph	0	0	0	0	0
01YBB	RickAc	0	0	0	0	0
01YBB	RickBe	0	0	0	0	0
01YBB	RickFe	0	0	0	0	0
01YBB	RickOs	0	0	0	0	0
01YBB	RickPr	0	0	0	0	0
01YBB	RickRi	0	0	0	0	0
01YBB	TARANE	0	0	0	0	0
01YBB	TOBGRS	0	0	0	0	0
01YBB	UBA2645	0	0	0	0	0
01YBB	UBA6149	0	0	0	0	0
01YBB	UBA6178	0	0	0	0	0
01YBB	UBA6187	0	0	0	0	0
01YBB	UBA6189	0	0	0	0	0
01YBB	WolBru	0	0	0	0	0
01YBB	WolCul	0	0	0	0	0
01YBB	WolDro	0	0	0	0	0
01YBB	WolOnc	0	0	0	0	0
01YBB	ZymMob	0	0	0	0	0
01YBB	bin125	0	0	0	0	0
01YBB	bin671	0	0	0	0	0
01YBB	bin673	0	0	0	0	0
01YBB	endAca	0	0	0	0	0
01YBB	endPer	0	0	0	0	0
01YBB	53	0	0	0	0	0
01YBB	54	0	0	0	0	0
01YBB	55	0	0	0	0	0
01YBB	56	0	0	0	0	0
01YBB	57	0	0	0	0	0
01YBB	58	0	0	0	0	0
01YBB	59	0	0	0	0	0
01YBB	60	0	0	0	0	0
01YBB	61	0	0	0	0	0
01YBB	62	0	0	0	0	0
01YBB	63	0	0	0	0	0
01YBB	64	0	0	0	0	0
01YBB	65	0	0	0	0	0
01YBB	66	0	0	0	0	0
01YBB	67	0	0	0	0	0
01YBB	68	0	0	0	0	0
01YBB	69	0	0	0	0	0
01YBB	70	0	0	0	0	0
01YBB	71	0	0	0	0	0
01YBB	72	0	0	0	0	0
01YBB	73	0	0	0	0	0
01YBB	74	0	0	0	0	0
01YBB	75	0	0	0	0	0
01YBB	76	0	0	0	0	0
01YBB	77	0	0	0	0	0
01YBB	78	0	0	0	0	0
01YBB	79	0	0	0	0	0
01YBB	80	0	0	0	0	0
01YBB	81	0	0	0	0	0
01YBB	82	0	0	0	0	0
01YBB	83	0	0	0	0	0
01YBB	84	0	0	0	0	0
01YBB	85	0	0	0	0	0
01YBB	86	0	0	0	0	0
01YBB	87	0	0	0	0	0
01YBB	88	0	0	0	0	0
01YBB	89	0	0	0	0	0
01YBB	90	0	0	0	0	0
01YBB	91	0	0	0	0	0
01YBB	92	0	0	0	0	0
01YBB	93	0	0	0	0	0
01YBB	94	0	0	0	0	0
01YBB	95	0	0	0	0	0
01YBB	96	0	0	0	0	0
01YBB	97	0	0	0	0	0
01YBB	98	0	0	0	0	0
01YBB	99	0	0	0	0	0
01YBB	100	0	0	0	0	0
01YBB	LhRCA	0	0	0	0	0
01YBB	102	0	0	0	0	0
01YBB	LRCA	0	0	0	0	0
01YBB	root	0	0	0	0	0
01QAC	AciCry	0	0	1	0	1
01QAC	Alpha10	0	0	0	0	1
01QAC	Alpha11	0	0	0	0	1
01QAC	Alpha12	0	0	0	0	1
01QAC	Alpha32	0	1	0	0	1
01QAC	Alpha35	0	0	1	0	0
01QAC	Alpha96	0	0	0	0	1
01QAC	AnaCen	0	0	0	0	1
01QAC	AnaMar	0	0	0	0	1
01QAC	AnaPha	0	0	0	0	1
01QAC	ArcLac	0	0	1	0	0
01QAC	AzoBra	0	0	1	0	1
01QAC	BfRick	0	0	0	0	1
01QAC	CauCre	0	0	0	0	1
01QAC	DeiVas	0	0	0	0	1
01QAC	EhrCan	0	0	0	0	1
01QAC	EhrCha	0	0	0	0	1
01QAC	EhrRum	0	0	0	0	1
01QAC	JidAca	0	0	0	0	1
01QAC	MidMit	0	0	0	0	1
01QAC	NeoHel	0	0	0	0	1
01QAC	NeoLot	0	0	0	0	1
01QAC	NeoRis	0	0	0	0	1
01QAC	NeoSen	0	0	0	0	1
01QAC	OriTsu	0	0	0	0	1
01QAC	PhyTra	0	0	0	0	1
01QAC	PunMar	0	0	1	0	1
01QAC	RhiEtl	0	0	0	0	1
01QAC	RhoRub	0	0	0	0	1
01QAC	RhoSph	0	0	0	0	1
01QAC	RickAc	0	0	0	0	1
01QAC	RickBe	0	0	0	0	1
01QAC	RickFe	0	0	0	0	1
01QAC	RickOs	0	0	0	0	1
01QAC	RickPr	0	0	0	0	1
01QAC	RickRi	0	0	0	0	1
01QAC	TARANE	0	0	0	0	1
01QAC	TOBGRS	0	0	0	0	1
01QAC	UBA2645	0	0	0	0	1
01QAC	UBA6149	0	0	0	0	1
01QAC	UBA6178	0	0	0	0	1
01QAC	UBA6187	0	0	0	0	1
01QAC	UBA6189	0	0	1	0	0
01QAC	WolBru	0	0	0	0	1
01QAC	WolCul	0	0	0	0	1
01QAC	WolDro	0	0	0	0	1
01QAC	WolOnc	0	0	0	0	1
01QAC	ZymMob	0	0	0	0	1
01QAC	bin125	0	0	0	0	1
01QAC	bin671	0	0	0	0	1
01QAC	bin673	0	0	0	0	1
01QAC	endAca	0	0	0	0	1
01QAC	endPer	0	0	0	0	1
01QAC	53	0	0	0	0	1
01QAC	54	0	0	0	0	1
01QAC	55	0	1	1	0	1
01QAC	56	0	0	0	0	1
01QAC	57	0	0	0	0	1
01QAC	58	0	0	0	0	1
01QAC	59	0	0	0	0	2
01QAC	60	0	0	0	0	1
01QAC	61	0	0	0	0	1
01QAC	62	0	0	0	0	1
01QAC	63	0	0	0	0	1
01QAC	64	0	0	0	0	1
01QAC	65	0	0	0	0	1
01QAC	66	0	0	0	0	1
01QAC	67	0	0	0	0	1
01QAC	68	0	0	0	0	1
01QAC	69	0	0	0	0	1
01QAC	70	0	0	0	0	1
01QAC	71	0	0	0	0	1
01QAC	72	0	0	0	0	1
01QAC	73	0	0	0	0	1
01QAC	74	0	0	0	0	1
01QAC	75	0	0	0	0	1
01QAC	76	0	0	0	0	1
01QAC	77	0	0	0	0	1
01QAC	78	0	1	0	1	2
01QAC	79	0	0	0	0	1
01QAC	80	0	0	0	0	1
01QAC	81	0	0	0	0	1
01QAC	82	0	0	0	0	1
01QAC	83	0	0	0	0	1
01QAC	84	0	0	0	0	1
01QAC	85	0	0	1	0	1
01QAC	86	0	1	1	0	1
01QAC	87	0	0	0	0	1
01QAC	88	0	0	0	0	1
01QAC	89	0	0	0	0	1
01QAC	90	0	0	1	0	1
01QAC	91	0	0	0	0	1
01QAC	92	0	0	0	0	1
01QAC	93	0	0	0	0	1
01QAC	94	0	0	0	0	2
01QAC	95	0	0	0	0	1
01QAC	96	0	1	0	0	1
01QAC	97	0	0	0	0	1
01QAC	98	0	0	0	0	1
01QAC	99	0	1	0	0	2
01QAC	100	0	0	0	0	1
01QAC	LhRCA	0	0	0	0	1
01QAC	102	0	0	0	0	1
01QAC	LRCA	0	1	0	0	1
01QAC	root	0	0	0	1	1
silix_017818	UBA6178	0	0	0	0	1
silix_001854	Alpha10	0	0	0	0	1
silix_009295	PhyTra	0	0	0	0	1
silix_007061	bin125	0	0	0	0	1
021CM	RhoSph	0	0	0	0	1
01TIN	AciCry	0	0	0	0	1
01TIN	Alpha10	0	0	1	0	0
01TIN	Alpha11	0	0	0	0	1
01TIN	Alpha12	0	0	0	0	1
01TIN	Alpha32	1	0	0	0	2
01TIN	Alpha35	0	0	0	0	1
01TIN	Alpha96	0	0	0	0	1
01TIN	AnaCen	0	0	0	0	0
01TIN	AnaMar	0	0	0	0	0
01TIN	AnaPha	0	0	0	0	0
01TIN	ArcLac	0	0	0	0	0
01TIN	AzoBra	0	1	1	0	1
01TIN	BfRick	0	0	0	0	0
01TIN	CauCre	0	0	0	0	0
01TIN	DeiVas	0	0	0	0	0
01TIN	EhrCan	0	0	0	0	0
01TIN	EhrCha	0	0	0	0	0
01TIN	EhrRum	0	0	0	0	0
01TIN	JidAca	0	0	0	0	0
01TIN	MidMit	0	0	0	0	0
01TIN	NeoHel	0	0	0	0	0
01TIN	NeoLot	0	0	0	0	0
01TIN	NeoRis	0	0	0	0	0
01TIN	NeoSen	0	0	0	0	0
01TIN	OriTsu	0	0	0	0	0
01TIN	PhyTra	0	0	0	0	0
01TIN	PunMar	1	0	0	0	2
01TIN	RhiEtl	0	0	0	0	0
01TIN	RhoRub	0	0	0	0	1
01TIN	RhoSph	0	1	0	0	1
01TIN	RickAc	0	0	0	0	0
01TIN	RickBe	0	0	0	0	0
01TIN	RickFe	0	0	0	0	0
01TIN	RickOs	0	0	0	0	0
01TIN	RickPr	0	0	0	0	0
01TIN	RickRi	0	0	0	0	0
01TIN	TARANE	0	0	0	0	0
01TIN	TOBGRS	0	0	0	0	0
01TIN	UBA2645	0	0	0	0	0
01TIN	UBA6149	0	0	0	0	0
01TIN	UBA6178	0	0	0	0	0
01TIN	UBA6187	0	0	0	0	0
01TIN	UBA6189	0	0	0	0	0
01TIN	WolBru	0	0	0	0	0
01TIN	WolCul	0	0	0	0	0
01TIN	WolDro	0	0	0	0	0
01TIN	WolOnc	0	0	0	0	0
01TIN	ZymMob	0	0	0	0	0
01TIN	bin125	0	0	0	0	0
01TIN	bin671	0	0	0	0	0
01TIN	bin673	0	0	0	0	0
01TIN	endAca	0	0	0	0	0
01TIN	endPer	0	0	0	0	0
01TIN	53	0	0	0	0	1
01TIN	54	0	0	0	0	1
01TIN	55	0	1	1	0	2
01TIN	56	0	0	0	0	0
01TIN	57	0	0	0	0	0
01TIN	58	0	0	0	0	0
01TIN	59	0	0	0	0	2
01TIN	60	0	0	0	0	0
01TIN	61	0	0	0	0	0
01TIN	62	0	0	0	0	0
01TIN	63	0	0	0	0	0
01TIN	64	0	0	0	0	0
01TIN	65	0	0	0	0	0
01TIN	66	0	0	0	0	0
01TIN	67	0	0	0	0	0
01TIN	68	0	0	0	0	0
01TIN	69	0	0	0	0	0
01TIN	70	0	0	0	0	0
01TIN	71	0	0	0	0	0
01TIN	72	0	0	0	0	0
01TIN	73	0	0	0	0	0
01TIN	74	0	0	0	0	0
01TIN	75	0	0	0	0	0
01TIN	76	0	0	0	0	0
01TIN	77	0	0	0	0	2
01TIN	78	0	0	0	0	1
01TIN	79	0	0	0	0	0
01TIN	80	0	0	0	0	0
01TIN	81	0	0	0	0	0
01TIN	82	0	0	0	0	0
01TIN	83	0	0	0	0	0
01TIN	84	0	0	0	0	0
01TIN	85	0	0	0	0	0
01TIN	86	0	0	0	0	0
01TIN	87	0	0	0	0	1
01TIN	88	0	0	0	0	1
01TIN	89	0	0	0	0	0
01TIN	90	0	0	0	0	0
01TIN	91	0	0	0	0	0
01TIN	92	0	0	0	0	0
01TIN	93	0	0	0	0	0
01TIN	94	0	0	0	0	0
01TIN	95	0	0	0	1	1
01TIN	96	0	0	0	0	0
01TIN	97	0	0	0	0	0
01TIN	98	0	0	0	0	0
01TIN	99	0	0	0	0	0
01TIN	100	0	0	0	0	0
01TIN	LhRCA	0	0	0	0	0
01TIN	102	0	0	0	0	0
01TIN	LRCA	0	0	0	0	0
01TIN	root	0	0	0	0	0
01TAC	AciCry	0	0	0	0	0
01TAC	Alpha10	0	0	0	0	0
01TAC	Alpha11	0	0	0	0	0
01TAC	Alpha12	0	0	0	0	0
01TAC	Alpha32	0	1	0	0	1
01TAC	Alpha35	0	0	1	0	0
01TAC	Alpha96	0	0	0	0	0
01TAC	AnaCen	0	0	0	0	0
01TAC	AnaMar	0	0	0	0	0
01TAC	AnaPha	0	0	0	0	0
01TAC	ArcLac	0	0	0	0	0
01TAC	AzoBra	0	1	0	0	1
01TAC	BfRick	0	0	0	0	0
01TAC	CauCre	0	0	0	0	0
01TAC	DeiVas	0	0	0	0	0
01TAC	EhrCan	0	0	0	0	0
01TAC	EhrCha	0	0	0	0	0
01TAC	EhrRum	0	0	0	0	0
01TAC	JidAca	0	0	0	0	0
01TAC	MidMit	0	0	0	0	0
01TAC	NeoHel	0	0	0	0	0
01TAC	NeoLot	0	0	0	0	0
01TAC	NeoRis	0	0	0	0	0
01TAC	NeoSen	0	0	0	0	0
01TAC	OriTsu	0	0	0	0	0
01TAC	PhyTra	0	0	0	0	0
01TAC	PunMar	0	0	0	0	0
01TAC	RhiEtl	0	0	0	0	0
01TAC	RhoRub	0	0	0	0	0
01TAC	RhoSph	0	0	0	0	0
01TAC	RickAc	0	0	0	0	0
01TAC	RickBe	0	0	0	0	0
01TAC	RickFe	0	0	0	0	0
01TAC	RickOs	0	0	0	0	0
01TAC	RickPr	0	0	0	0	0
01TAC	RickRi	0	0	0	0	0
01TAC	TARANE	0	0	0	0	0
01TAC	TOBGRS	0	0	0	0	0
01TAC	UBA2645	0	0	0	0	0
01TAC	UBA6149	0	0	0	0	0
01TAC	UBA6178	0	0	0	0	0
01TAC	UBA6187	0	0	0	0	0
01TAC	UBA6189	0	0	0	0	0
01TAC	WolBru	0	0	0	0	0
01TAC	WolCul	0	0	0	0	0
01TAC	WolDro	0	0	0	0	0
01TAC	WolOnc	0	0	0	0	0
01TAC	ZymMob	0	0	0	0	0
01TAC	bin125	0	0	0	0	0
01TAC	bin671	0	0	0	0	0
01TAC	bin673	0	0	0	0	0
01TAC	endAca	0	0	0	0	0
01TAC	endPer	0	0	0	0	0
01TAC	53	0	0	0	0	0
01TAC	54	0	0	0	0	0
01TAC	55	0	0	0	0	1
01TAC	56	0	0	0	0	0
01TAC	57	0	0	0	0	0
01TAC	58	0	0	0	0	0
01TAC	59	0	0	0	0	1
01TAC	60	0	0	0	0	0
01TAC	61	0	0	0	0	0
01TAC	62	0	0	0	0	0
01TAC	63	0	0	0	0	0
01TAC	64	0	0	0	0	0
01TAC	65	0	0	0	0	0
01TAC	66	0	0	0	0	0
01TAC	67	0	0	0	0	0
01TAC	68	0	0	0	0	0
01TAC	69	0	0	0	0	0
01TAC	70	0	0	0	0	0
01TAC	71	0	0	0	0	0
01TAC	72	0	0	0	0	0
01TAC	73	0	0	0	0	0
01TAC	74	0	0	0	0	0
01TAC	75	0	0	0	0	0
01TAC	76	0	0	0	0	0
01TAC	77	0	0	0	0	0
01TAC	78	0	0	0	0	0
01TAC	79	0	0	0	0	0
01TAC	80	0	0	0	0	0
01TAC	81	0	0	0	0	0
01TAC	82	0	0	0	0	0
01TAC	83	0	0	0	0	0
01TAC	84	0	0	0	0	0
01TAC	85	0	0	0	0	0
01TAC	86	0	0	0	0	0
01TAC	87	0	0	0	0	0
01TAC	88	0	0	0	0	0
01TAC	89	0	0	0	0	0
01TAC	90	0	0	0	0	0
01TAC	91	0	0	0	0	0
01TAC	92	0	0	0	0	0
01TAC	93	0	0	0	0	0
01TAC	94	0	0	0	0	0
01TAC	95	0	0	0	0	0
01TAC	96	0	0	0	0	0
01TAC	97	0	0	0	0	0
01TAC	98	0	0	0	0	0
01TAC	99	0	0	0	0	0
01TAC	100	0	0	0	0	0
01TAC	LhRCA	0	0	0	0	0
01TAC	102	0	0	0	0	0
01TAC	LRCA	0	0	0	0	0
01TAC	root	0	0	0	0	0
silix_001915	Alpha10	0	0	0	0	1
01V8H	RhiEtl	0	0	0	0	1
silix_014615	RickAc	0	0	0	0	1
01Y35	AciCry	0	0	0	0	0
01Y35	Alpha10	0	0	0	0	0
01Y35	Alpha11	0	0	0	0	0
01Y35	Alpha12	0	0	0	0	0
01Y35	Alpha32	0	1	0	0	1
01Y35	Alpha35	0	1	0	0	1
01Y35	Alpha96	0	0	0	0	0
01Y35	AnaCen	0	0	0	0	0
01Y35	AnaMar	0	0	0	0	0
01Y35	AnaPha	0	0	0	0	0
01Y35	ArcLac	0	0	0	0	0
01Y35	AzoBra	0	0	0	0	0
01Y35	BfRick	0	0	1	0	0
01Y35	CauCre	0	0	0	0	0
01Y35	DeiVas	0	0	1	0	0
01Y35	EhrCan	0	0	0	0	0
01Y35	EhrCha	0	0	0	0	0
01Y35	EhrRum	0	0	0	0	0
01Y35	JidAca	0	0	0	0	1
01Y35	MidMit	0	0	1	0	0
01Y35	NeoHel	0	0	0	0	0
01Y35	NeoLot	0	0	0	0	0
01Y35	NeoRis	0	0	0	0	0
01Y35	NeoSen	0	0	0	0	0
01Y35	OriTsu	0	0	0	0	0
01Y35	PhyTra	0	0	0	0	0
01Y35	PunMar	0	0	0	0	0
01Y35	RhiEtl	0	0	0	0	0
01Y35	RhoRub	0	0	0	0	0
01Y35	RhoSph	0	0	0	0	0
01Y35	RickAc	0	0	0	0	0
01Y35	RickBe	0	0	0	0	0
01Y35	RickFe	0	0	0	0	0
01Y35	RickOs	0	0	0	0	0
01Y35	RickPr	0	0	0	0	0
01Y35	RickRi	0	0	0	0	0
01Y35	TARANE	1	0	0	0	2
01Y35	TOBGRS	0	1	1	0	1
01Y35	UBA2645	0	0	0	0	1
01Y35	UBA6149	0	0	0	0	1
01Y35	UBA6178	0	0	0	0	1
01Y35	UBA6187	0	0	1	0	1
01Y35	UBA6189	0	0	0	0	1
01Y35	WolBru	0	0	0	0	0
01Y35	WolCul	0	0	0	0	0
01Y35	WolDro	0	0	0	0	0
01Y35	WolOnc	0	0	0	0	0
01Y35	ZymMob	0	0	0	0	0
01Y35	bin125	0	0	0	0	1
01Y35	bin671	0	0	1	0	0
01Y35	bin673	0	0	0	0	1
01Y35	endAca	0	0	0	0	1
01Y35	endPer	0	0	0	0	1
01Y35	53	0	0	0	0	0
01Y35	54	0	0	0	0	0
01Y35	55	0	1	0	0	1
01Y35	56	0	0	0	0	0
01Y35	57	0	0	0	0	0
01Y35	58	0	0	0	0	0
01Y35	59	0	0	0	0	0
01Y35	60	0	0	0	0	1
01Y35	61	0	0	0	0	0
01Y35	62	0	0	0	0	0
01Y35	63	0	0	0	0	2
01Y35	64	0	0	0	0	0
01Y35	65	0	0	0	0	0
01Y35	66	0	0	0	0	0
01Y35	67	0	0	0	0	0
01Y35	68	0	0	0	0	0
01Y35	69	0	0	0	0	0
01Y35	70	0	0	0	0	2
01Y35	71	0	0	0	0	2
01Y35	72	0	0	0	0	0
01Y35	73	0	0	0	0	0
01Y35	74	0	0	0	0	1
01Y35	75	0	0	0	0	1
01Y35	76	0	0	0	0	2
01Y35	77	0	0	0	0	0
01Y35	78	0	0	0	0	0
01Y35	79	0	0	0	0	0
01Y35	80	0	0	0	0	0
01Y35	81	0	0	0	0	0
01Y35	82	0	0	0	0	0
01Y35	83	0	0	0	0	2
01Y35	84	0	0	0	0	0
01Y35	85	0	0	0	0	1
01Y35	86	0	0	0	0	1
01Y35	87	0	0	0	0	0
01Y35	88	0	0	0	0	0
01Y35	89	0	0	0	0	0
01Y35	90	0	0	1	0	0
01Y35	91	0	0	0	0	0
01Y35	92	0	0	0	0	0
01Y35	93	0	0	0	0	2
01Y35	94	0	0	0	0	1
01Y35	95	0	0	0	0	0
01Y35	96	0	0	0	0	0
01Y35	97	0	0	0	0	0
01Y35	98	0	0	0	0	2
01Y35	99	0	0	0	0	1
01Y35	100	0	0	1	0	0
01Y35	LhRCA	0	0	1	0	1
01Y35	102	0	0	0	0	2
01Y35	LRCA	0	0	0	1	1
01Y35	root	0	0	0	0	0
01SSX	AciCry	0	0	0	0	0
01SSX	Alpha10	0	1	0	0	1
01SSX	Alpha11	0	1	0	0	1
01SSX	Alpha12	0	0	1	0	0
01SSX	Alpha32	0	0	1	0	0
01SSX	Alpha35	0	1	0	0	1
01SSX	Alpha96	0	0	0	0	0
01SSX	AnaCen	0	0	0	0	0
01SSX	AnaMar	0	0	0	0	0
01SSX	AnaPha	0	0	0	0	0
01SSX	ArcLac	0	0	0	0	0
01SSX	AzoBra	0	0	0	0	1
01SSX	BfRick	0	1	0	0	1
01SSX	CauCre	0	0	0	0	0
01SSX	DeiVas	0	0	0	0	0
01SSX	EhrCan	0	0	0	0	0
01SSX	EhrCha	0	0	0	0	0
01SSX	EhrRum	0	0	0	0	0
01SSX	JidAca	0	0	0	0	0
01SSX	MidMit	0	0	0	0	0
01SSX	NeoHel	0	0	0	0	0
01SSX	NeoLot	0	0	0	0	0
01SSX	NeoRis	0	0	0	0	0
01SSX	NeoSen	0	0	0	0	0
01SSX	OriTsu	0	0	0	0	0
01SSX	PhyTra	0	0	0	0	0
01SSX	PunMar	0	0	0	0	1
01SSX	RhiEtl	0	1	0	0	1
01SSX	RhoRub	0	0	0	0	0
01SSX	RhoSph	0	0	0	0	0
01SSX	RickAc	0	0	0	0	0
01SSX	RickBe	0	0	0	0	0
01SSX	RickFe	0	0	0	0	0
01SSX	RickOs	0	0	0	0	0
01SSX	RickPr	0	0	0	0	0
01SSX	RickRi	0	0	0	0	0
01SSX	TARANE	0	0	0	0	0
01SSX	TOBGRS	0	0	0	0	0
01SSX	UBA2645	0	0	0	0	0
01SSX	UBA6149	0	0	0	0	0
01SSX	UBA6178	0	0	0	0	0
01SSX	UBA6187	0	0	0	0	0
01SSX	UBA6189	0	0	0	0	0
01SSX	WolBru	0	0	0	0	0
01SSX	WolCul	0	0	0	0	0
01SSX	WolDro	0	0	0	0	0
01SSX	WolOnc	0	0	0	0	0
01SSX	ZymMob	0	0	0	0	0
01SSX	bin125	0	0	0	0	0
01SSX	bin671	0	0	0	0	0
01SSX	bin673	0	0	0	0	0
01SSX	endAca	0	0	0	0	0
01SSX	endPer	0	0	0	0	0
01SSX	53	0	0	0	0	1
01SSX	54	0	0	0	0	1
01SSX	55	0	0	0	0	1
01SSX	56	0	0	0	0	0
01SSX	57	0	0	0	0	0
01SSX	58	0	0	0	0	0
01SSX	59	0	1	0	0	1
01SSX	60	0	0	0	0	1
01SSX	61	0	0	0	0	0
01SSX	62	0	0	0	0	0
01SSX	63	0	0	0	0	0
01SSX	64	0	0	0	0	0
01SSX	65	0	0	0	0	0
01SSX	66	0	0	0	0	0
01SSX	67	0	0	0	0	0
01SSX	68	0	0	0	0	0
01SSX	69	0	0	0	0	0
01SSX	70	0	0	0	0	0
01SSX	71	0	0	0	0	0
01SSX	72	0	0	0	0	0
01SSX	73	0	0	0	0	0
01SSX	74	0	0	0	0	0
01SSX	75	0	0	0	0	0
01SSX	76	0	0	0	0	0
01SSX	77	0	0	0	0	1
01SSX	78	0	0	0	0	1
01SSX	79	0	0	0	0	0
01SSX	80	0	0	0	0	0
01SSX	81	0	0	0	0	0
01SSX	82	0	0	0	0	0
01SSX	83	0	0	0	0	0
01SSX	84	0	0	0	0	0
01SSX	85	0	0	0	0	0
01SSX	86	0	0	0	0	0
01SSX	87	0	0	0	0	1
01SSX	88	0	0	0	0	0
01SSX	89	0	0	0	0	0
01SSX	90	0	0	0	0	0
01SSX	91	0	0	0	0	0
01SSX	92	0	0	0	0	0
01SSX	93	0	0	0	0	0
01SSX	94	0	0	0	0	0
01SSX	95	0	0	0	0	0
01SSX	96	0	0	0	0	0
01SSX	97	0	0	0	0	0
01SSX	98	0	0	0	0	0
01SSX	99	0	0	0	0	0
01SSX	100	0	0	0	0	0
01SSX	LhRCA	0	0	0	0	0
01SSX	102	0	0	0	0	0
01SSX	LRCA	0	0	0	0	0
01SSX	root	0	0	0	0	0
01QN7	AciCry	0	0	0	0	0
01QN7	Alpha10	0	0	0	0	0
01QN7	Alpha11	0	0	0	0	0
01QN7	Alpha12	0	0	0	0	0
01QN7	Alpha32	0	0	0	0	0
01QN7	Alpha35	0	0	0	0	0
01QN7	Alpha96	0	0	0	0	0
01QN7	AnaCen	0	0	0	0	0
01QN7	AnaMar	0	0	0	0	0
01QN7	AnaPha	0	0	0	0	0
01QN7	ArcLac	0	0	0	0	0
01QN7	AzoBra	0	1	0	0	1
01QN7	BfRick	0	0	0	0	0
01QN7	CauCre	0	0	0	0	0
01QN7	DeiVas	0	0	0	0	0
01QN7	EhrCan	0	0	0	0	0
01QN7	EhrCha	0	0	0	0	0
01QN7	EhrRum	0	0	0	0	0
01QN7	JidAca	0	0	0	0	0
01QN7	MidMit	0	0	0	0	0
01QN7	NeoHel	0	0	0	0	0
01QN7	NeoLot	0	0	0	0	0
01QN7	NeoRis	0	0	0	0	0
01QN7	NeoSen	0	0	0	0	0
01QN7	OriTsu	0	0	0	0	0
01QN7	PhyTra	0	0	0	0	0
01QN7	PunMar	0	0	0	0	0
01QN7	RhiEtl	0	1	0	0	1
01QN7	RhoRub	0	0	0	0	0
01QN7	RhoSph	0	0	1	0	0
01QN7	RickAc	0	0	0	0	0
01QN7	RickBe	0	0	0	0	0
01QN7	RickFe	0	0	0	0	0
01QN7	RickOs	0	0	0	0	0
01QN7	RickPr	0	0	0	0	0
01QN7	RickRi	0	0	0	0	0
01QN7	TARANE	0	0	0	0	0
01QN7	TOBGRS	0	0	0	0	0
01QN7	UBA2645	0	0	0	0	0
01QN7	UBA6149	0	0	0	0	0
01QN7	UBA6178	0	0	0	0	0
01QN7	UBA6187	0	0	0	0	0
01QN7	UBA6189	0	0	0	0	0
01QN7	WolBru	0	0	0	0	0
01QN7	WolCul	0	0	0	0	0
01QN7	WolDro	0	0	0	0	0
01QN7	WolOnc	0	0	0	0	0
01QN7	ZymMob	0	0	0	0	0
01QN7	bin125	0	0	0	0	0
01QN7	bin671	0	0	0	0	0
01QN7	bin673	0	0	0	0	0
01QN7	endAca	0	0	0	0	0
01QN7	endPer	0	0	0	0	0
01QN7	53	0	0	0	0	0
01QN7	54	0	0	0	0	0
01QN7	55	0	0	0	0	0
01QN7	56	0	0	0	0	0
01QN7	57	0	0	0	0	0
01QN7	58	0	0	0	0	0
01QN7	59	0	0	0	0	1
01QN7	60	0	0	0	0	0
01QN7	61	0	0	0	0	0
01QN7	62	0	0	0	0	0
01QN7	63	0	0	0	0	0
01QN7	64	0	0	0	0	0
01QN7	65	0	0	0	0	0
01QN7	66	0	0	0	0	0
01QN7	67	0	0	0	0	1
01QN7	68	0	0	0	0	0
01QN7	69	0	0	0	0	0
01QN7	70	0	0	0	0	0
01QN7	71	0	0	0	0	0
01QN7	72	0	0	0	0	0
01QN7	73	0	0	0	0	0
01QN7	74	0	0	0	0	0
01QN7	75	0	0	0	0	0
01QN7	76	0	0	0	0	0
01QN7	77	0	0	0	0	0
01QN7	78	0	0	0	0	0
01QN7	79	0	0	0	0	0
01QN7	80	0	0	0	0	0
01QN7	81	0	0	0	0	0
01QN7	82	0	0	0	0	0
01QN7	83	0	0	0	0	0
01QN7	84	0	0	0	0	0
01QN7	85	0	0	0	0	0
01QN7	86	0	0	0	0	0
01QN7	87	0	0	0	0	0
01QN7	88	0	0	0	0	0
01QN7	89	0	0	0	0	0
01QN7	90	0	0	0	0	0
01QN7	91	0	0	0	0	0
01QN7	92	0	0	0	0	0
01QN7	93	0	0	0	0	0
01QN7	94	0	0	0	0	0
01QN7	95	0	0	0	0	0
01QN7	96	0	0	0	0	0
01QN7	97	0	0	0	0	0
01QN7	98	0	0	0	0	0
01QN7	99	0	0	0	0	0
01QN7	100	0	0	0	0	0
01QN7	LhRCA	0	0	0	0	0
01QN7	102	0	0	0	0	0
01QN7	LRCA	0	0	0	0	0
01QN7	root	0	0	0	0	0
silix_002732	Alpha32	0	0	0	0	1
023IM	RhiEtl	0	0	0	0	1
silix_013652	RickBe	0	0	0	0	1
silix_003955	AnaMar	0	0	0	0	1
silix_005663	AzoBra	0	0	0	0	1
silix_005204	AzoBra	0	0	0	0	1
silix_018878	UBA6189	0	0	0	0	1
silix_003360	Alpha96	0	0	0	0	1
silix_008722	MidMit	0	0	0	0	1
silix_007710	bin673	0	0	0	0	1
silix_012249	RhiEtl	0	0	0	0	1
silix_010698	EhrCha	0	0	0	0	1
01TH1	AciCry	0	0	0	0	0
01TH1	Alpha10	0	0	0	0	0
01TH1	Alpha11	0	0	0	0	0
01TH1	Alpha12	0	0	0	0	0
01TH1	Alpha32	0	0	0	0	0
01TH1	Alpha35	0	0	0	0	0
01TH1	Alpha96	0	0	0	0	0
01TH1	AnaCen	0	0	0	0	0
01TH1	AnaMar	0	0	0	0	0
01TH1	AnaPha	0	0	0	0	0
01TH1	ArcLac	0	0	0	0	0
01TH1	AzoBra	0	1	0	1	1
01TH1	BfRick	0	0	0	0	0
01TH1	CauCre	0	0	0	0	0
01TH1	DeiVas	0	0	0	0	0
01TH1	EhrCan	0	0	0	0	0
01TH1	EhrCha	0	0	0	0	0
01TH1	EhrRum	0	0	0	0	0
01TH1	JidAca	0	0	0	0	0
01TH1	MidMit	0	0	0	0	0
01TH1	NeoHel	0	0	0	0	0
01TH1	NeoLot	0	0	0	0	0
01TH1	NeoRis	0	0	0	0	0
01TH1	NeoSen	0	0	0	0	0
01TH1	OriTsu	0	0	0	0	0
01TH1	PhyTra	0	0	0	0	0
01TH1	PunMar	0	0	0	0	0
01TH1	RhiEtl	0	0	0	0	1
01TH1	RhoRub	0	0	0	0	0
01TH1	RhoSph	0	0	0	0	1
01TH1	RickAc	0	0	0	0	0
01TH1	RickBe	0	0	0	0	0
01TH1	RickFe	0	0	0	0	0
01TH1	RickOs	0	0	0	0	0
01TH1	RickPr	0	0	0	0	0
01TH1	RickRi	0	0	0	0	0
01TH1	TARANE	0	0	0	0	0
01TH1	TOBGRS	0	0	0	0	0
01TH1	UBA2645	0	0	0	0	0
01TH1	UBA6149	0	0	0	0	0
01TH1	UBA6178	0	0	0	0	0
01TH1	UBA6187	0	0	0	0	0
01TH1	UBA6189	0	0	0	0	0
01TH1	WolBru	0	0	0	0	0
01TH1	WolCul	0	0	0	0	0
01TH1	WolDro	0	0	0	0	0
01TH1	WolOnc	0	0	0	0	0
01TH1	ZymMob	0	0	0	0	0
01TH1	bin125	0	0	0	0	0
01TH1	bin671	0	0	0	0	0
01TH1	bin673	0	0	0	0	0
01TH1	endAca	0	0	0	0	0
01TH1	endPer	0	0	0	0	0
01TH1	53	0	0	0	0	0
01TH1	54	0	0	0	0	0
01TH1	55	0	0	0	0	0
01TH1	56	0	0	0	0	0
01TH1	57	0	0	0	0	0
01TH1	58	0	0	0	0	0
01TH1	59	0	0	0	0	0
01TH1	60	0	0	0	0	0
01TH1	61	0	0	0	0	0
01TH1	62	0	0	0	0	0
01TH1	63	0	0	0	0	0
01TH1	64	0	0	0	0	0
01TH1	65	0	0	0	0	0
01TH1	66	0	0	0	0	0
01TH1	67	0	1	0	1	1
01TH1	68	0	0	0	0	0
01TH1	69	0	0	0	0	0
01TH1	70	0	0	0	0	0
01TH1	71	0	0	0	0	0
01TH1	72	0	0	0	0	0
01TH1	73	0	0	0	0	0
01TH1	74	0	0	0	0	0
01TH1	75	0	0	0	0	0
01TH1	76	0	0	0	0	0
01TH1	77	0	0	0	0	0
01TH1	78	0	0	0	0	0
01TH1	79	0	0	0	0	0
01TH1	80	0	0	0	0	0
01TH1	81	0	0	0	0	0
01TH1	82	0	0	0	0	0
01TH1	83	0	0	0	0	0
01TH1	84	0	0	0	0	0
01TH1	85	0	0	0	0	0
01TH1	86	0	0	0	0	0
01TH1	87	0	0	0	0	0
01TH1	88	0	0	0	0	0
01TH1	89	0	0	0	0	0
01TH1	90	0	0	0	0	0
01TH1	91	0	0	0	0	0
01TH1	92	0	0	0	0	0
01TH1	93	0	0	0	0	0
01TH1	94	0	0	0	0	0
01TH1	95	0	0	0	0	0
01TH1	96	0	0	0	0	0
01TH1	97	0	0	0	0	0
01TH1	98	0	0	0	0	0
01TH1	99	0	0	0	0	0
01TH1	100	0	0	0	0	0
01TH1	LhRCA	0	0	0	0	0
01TH1	102	0	0	0	0	0
01TH1	LRCA	0	0	0	0	0
01TH1	root	0	0	0	0	0
silix_005094	AzoBra	0	0	0	0	1
silix_010241	CauCre	0	0	0	0	1
028HM	AciCry	0	0	0	0	0
028HM	Alpha10	0	0	0	0	0
028HM	Alpha11	0	0	0	0	0
028HM	Alpha12	0	0	0	0	0
028HM	Alpha32	0	0	0	0	0
028HM	Alpha35	0	0	0	0	0
028HM	Alpha96	0	0	0	0	0
028HM	AnaCen	0	0	0	0	0
028HM	AnaMar	0	0	0	0	0
028HM	AnaPha	0	0	0	0	0
028HM	ArcLac	0	0	0	0	0
028HM	AzoBra	0	0	0	0	0
028HM	BfRick	0	0	0	0	0
028HM	CauCre	0	0	0	0	0
028HM	DeiVas	0	0	0	0	0
028HM	EhrCan	0	0	0	0	0
028HM	EhrCha	0	0	0	0	0
028HM	EhrRum	0	0	0	0	0
028HM	JidAca	0	0	0	0	0
028HM	MidMit	0	0	0	0	0
028HM	NeoHel	0	0	0	0	0
028HM	NeoLot	0	0	0	0	0
028HM	NeoRis	0	0	0	0	0
028HM	NeoSen	0	0	0	0	0
028HM	OriTsu	6	0	0	0	7
028HM	PhyTra	0	0	0	0	0
028HM	PunMar	0	0	0	0	0
028HM	RhiEtl	0	0	0	0	0
028HM	RhoRub	0	0	0	0	0
028HM	RhoSph	0	0	0	0	0
028HM	RickAc	0	0	0	0	0
028HM	RickBe	0	0	0	0	1
028HM	RickFe	0	0	0	0	0
028HM	RickOs	0	0	1	0	0
028HM	RickPr	0	0	0	0	0
028HM	RickRi	0	0	0	0	0
028HM	TARANE	0	0	0	0	0
028HM	TOBGRS	0	0	0	0	0
028HM	UBA2645	0	0	0	0	0
028HM	UBA6149	0	0	0	0	0
028HM	UBA6178	0	0	0	0	0
028HM	UBA6187	0	0	0	0	0
028HM	UBA6189	0	0	0	0	0
028HM	WolBru	0	0	0	0	0
028HM	WolCul	0	0	0	0	0
028HM	WolDro	0	0	0	0	0
028HM	WolOnc	0	0	0	0	0
028HM	ZymMob	0	0	0	0	0
028HM	bin125	0	0	0	0	0
028HM	bin671	0	0	0	0	0
028HM	bin673	0	0	0	0	0
028HM	endAca	0	0	0	0	0
028HM	endPer	0	0	0	0	0
028HM	53	0	0	0	0	0
028HM	54	0	0	0	0	0
028HM	55	0	0	0	0	0
028HM	56	0	0	0	0	0
028HM	57	0	0	0	0	0
028HM	58	0	0	0	0	0
028HM	59	0	0	0	0	0
028HM	60	0	0	0	0	0
028HM	61	0	0	0	0	0
028HM	62	0	0	0	0	0
028HM	63	0	0	0	0	0
028HM	64	0	0	0	0	0
028HM	65	0	0	0	0	0
028HM	66	0	0	0	0	2
028HM	67	0	0	0	0	0
028HM	68	0	0	0	0	0
028HM	69	0	0	1	0	0
028HM	70	0	0	0	0	0
028HM	71	0	0	0	0	0
028HM	72	0	0	0	0	0
028HM	73	0	0	0	0	0
028HM	74	0	0	0	0	0
028HM	75	0	0	0	0	0
028HM	76	0	0	0	0	0
028HM	77	0	0	0	0	0
028HM	78	0	0	0	0	0
028HM	79	0	0	0	0	0
028HM	80	0	0	0	0	0
028HM	81	0	0	0	0	0
028HM	82	0	0	0	0	2
028HM	83	0	0	0	0	0
028HM	84	0	0	0	0	0
028HM	85	0	0	0	0	0
028HM	86	0	0	0	0	0
028HM	87	0	0	0	0	0
028HM	88	0	0	0	0	0
028HM	89	0	0	0	0	0
028HM	90	0	0	0	0	0
028HM	91	0	0	0	0	0
028HM	92	0	0	0	1	2
028HM	93	0	0	0	0	0
028HM	94	0	0	0	0	0
028HM	95	0	0	0	0	0
028HM	96	0	0	0	0	0
028HM	97	0	0	0	0	0
028HM	98	0	0	0	0	0
028HM	99	0	0	0	0	0
028HM	100	0	0	0	0	0
028HM	LhRCA	0	0	0	0	0
028HM	102	0	0	0	0	0
028HM	LRCA	0	0	0	0	0
028HM	root	0	0	0	0	0
023C1	AciCry	0	0	1	0	0
023C1	Alpha10	0	0	1	0	0
023C1	Alpha11	0	0	0	0	0
023C1	Alpha12	0	0	0	0	0
023C1	Alpha32	0	0	0	0	1
023C1	Alpha35	0	0	0	0	1
023C1	Alpha96	0	0	0	0	1
023C1	AnaCen	0	0	0	0	0
023C1	AnaMar	0	0	0	0	0
023C1	AnaPha	0	0	0	0	0
023C1	ArcLac	0	0	0	0	0
023C1	AzoBra	1	1	0	0	2
023C1	BfRick	0	0	0	0	0
023C1	CauCre	0	0	0	0	0
023C1	DeiVas	0	0	0	0	0
023C1	EhrCan	0	0	0	0	0
023C1	EhrCha	0	0	0	0	0
023C1	EhrRum	0	0	0	0	0
023C1	JidAca	0	0	0	0	0
023C1	MidMit	0	0	0	0	0
023C1	NeoHel	0	0	0	0	0
023C1	NeoLot	0	0	0	0	0
023C1	NeoRis	0	0	0	0	0
023C1	NeoSen	0	0	0	0	0
023C1	OriTsu	0	0	0	0	0
023C1	PhyTra	0	0	0	0	0
023C1	PunMar	0	0	1	0	0
023C1	RhiEtl	0	0	0	0	0
023C1	RhoRub	0	0	1	0	0
023C1	RhoSph	0	0	0	0	0
023C1	RickAc	0	0	0	0	0
023C1	RickBe	0	0	0	0	0
023C1	RickFe	0	0	0	0	0
023C1	RickOs	0	0	0	0	0
023C1	RickPr	0	0	0	0	0
023C1	RickRi	0	0	0	0	0
023C1	TARANE	0	0	0	0	0
023C1	TOBGRS	0	0	0	0	0
023C1	UBA2645	0	0	0	0	0
023C1	UBA6149	0	0	0	0	0
023C1	UBA6178	0	0	0	0	0
023C1	UBA6187	0	0	0	0	0
023C1	UBA6189	0	0	0	0	0
023C1	WolBru	0	0	0	0	0
023C1	WolCul	0	0	0	0	0
023C1	WolDro	0	0	0	0	0
023C1	WolOnc	0	0	0	0	0
023C1	ZymMob	0	0	0	0	0
023C1	bin125	0	0	0	0	0
023C1	bin671	0	0	0	0	0
023C1	bin673	0	0	0	0	0
023C1	endAca	0	0	0	0	0
023C1	endPer	0	0	0	0	0
023C1	53	0	0	0	0	2
023C1	54	0	0	1	0	0
023C1	55	0	0	0	0	2
023C1	56	0	0	0	0	0
023C1	57	0	0	0	0	0
023C1	58	0	0	0	0	0
023C1	59	0	0	0	0	1
023C1	60	0	0	0	0	0
023C1	61	0	0	0	0	0
023C1	62	0	0	0	0	0
023C1	63	0	0	0	0	0
023C1	64	0	0	0	0	0
023C1	65	0	0	0	0	0
023C1	66	0	0	0	0	0
023C1	67	0	0	0	0	0
023C1	68	0	0	0	0	0
023C1	69	0	0	0	0	0
023C1	70	0	0	0	0	0
023C1	71	0	0	0	0	0
023C1	72	0	0	0	0	0
023C1	73	0	0	0	0	0
023C1	74	0	0	0	0	0
023C1	75	0	0	0	0	0
023C1	76	0	0	0	0	0
023C1	77	0	0	0	0	2
023C1	78	0	0	0	0	1
023C1	79	0	0	0	0	0
023C1	80	0	0	0	0	0
023C1	81	0	0	0	0	0
023C1	82	0	0	0	0	0
023C1	83	0	0	0	0	0
023C1	84	0	0	0	0	0
023C1	85	0	0	0	0	0
023C1	86	0	0	0	0	0
023C1	87	0	0	0	1	2
023C1	88	0	0	0	0	1
023C1	89	0	0	0	0	0
023C1	90	0	0	0	0	0
023C1	91	0	0	0	0	0
023C1	92	0	0	0	0	0
023C1	93	0	0	0	0	0
023C1	94	0	0	0	0	0
023C1	95	0	0	0	1	1
023C1	96	0	0	0	0	0
023C1	97	0	0	0	0	0
023C1	98	0	0	0	0	0
023C1	99	0	0	0	0	0
023C1	100	0	0	0	0	0
023C1	LhRCA	0	0	0	0	0
023C1	102	0	0	0	0	0
023C1	LRCA	0	0	0	0	0
023C1	root	0	0	0	0	0
silix_011553	NeoRis	0	0	0	0	1
02939	AzoBra	0	0	0	0	1
silix_010890	EhrRum	0	0	0	0	1
silix_011577	NeoRis	0	0	0	0	1
silix_011437	NeoRis	0	0	0	0	1
01XYH	AciCry	0	0	0	0	1
silix_014813	endPer	0	0	0	0	1
01R31	Alpha12	0	0	0	0	1
01VHS	AzoBra	0	0	0	0	1
silix_009537	PunMar	0	0	0	0	1
020AJ	AciCry	0	0	0	0	0
020AJ	Alpha10	0	0	0	0	0
020AJ	Alpha11	0	0	0	0	0
020AJ	Alpha12	0	0	0	0	0
020AJ	Alpha32	0	0	0	0	0
020AJ	Alpha35	0	0	0	0	0
020AJ	Alpha96	0	0	0	0	0
020AJ	AnaCen	0	0	0	0	0
020AJ	AnaMar	0	0	0	0	0
020AJ	AnaPha	0	0	0	0	0
020AJ	ArcLac	0	0	0	0	0
020AJ	AzoBra	0	0	0	0	0
020AJ	BfRick	0	0	0	0	0
020AJ	CauCre	0	0	0	0	0
020AJ	DeiVas	0	0	0	0	0
020AJ	EhrCan	0	0	0	0	0
020AJ	EhrCha	0	0	0	0	0
020AJ	EhrRum	0	0	0	0	0
020AJ	JidAca	0	0	0	0	0
020AJ	MidMit	0	0	0	0	0
020AJ	NeoHel	0	0	0	0	0
020AJ	NeoLot	0	0	0	0	0
020AJ	NeoRis	0	0	0	0	0
020AJ	NeoSen	0	0	0	0	0
020AJ	OriTsu	0	0	0	0	0
020AJ	PhyTra	0	0	0	0	0
020AJ	PunMar	0	0	0	0	0
020AJ	RhiEtl	0	1	0	0	1
020AJ	RhoRub	0	0	0	0	0
020AJ	RhoSph	0	0	0	0	0
020AJ	RickAc	0	0	0	0	0
020AJ	RickBe	0	0	0	0	0
020AJ	RickFe	0	0	0	0	0
020AJ	RickOs	0	0	0	0	0
020AJ	RickPr	0	0	0	0	0
020AJ	RickRi	0	0	0	0	0
020AJ	TARANE	0	0	0	0	0
020AJ	TOBGRS	0	1	0	0	1
020AJ	UBA2645	0	0	0	0	0
020AJ	UBA6149	0	0	0	0	0
020AJ	UBA6178	0	0	0	0	0
020AJ	UBA6187	0	0	0	0	0
020AJ	UBA6189	0	0	0	0	0
020AJ	WolBru	0	0	0	0	0
020AJ	WolCul	0	0	0	0	0
020AJ	WolDro	0	0	0	0	0
020AJ	WolOnc	0	0	0	0	0
020AJ	ZymMob	0	0	0	0	0
020AJ	bin125	0	0	0	0	0
020AJ	bin671	0	0	0	0	0
020AJ	bin673	0	0	0	0	0
020AJ	endAca	0	0	0	0	0
020AJ	endPer	0	0	0	0	0
020AJ	53	0	0	0	0	0
020AJ	54	0	0	0	0	0
020AJ	55	0	0	0	0	0
020AJ	56	0	0	0	0	0
020AJ	57	0	0	0	0	0
020AJ	58	0	0	0	0	0
020AJ	59	0	0	0	0	0
020AJ	60	0	0	0	0	0
020AJ	61	0	0	0	0	0
020AJ	62	0	0	0	0	0
020AJ	63	0	0	0	0	0
020AJ	64	0	0	0	0	0
020AJ	65	0	0	0	0	0
020AJ	66	0	0	0	0	0
020AJ	67	0	0	0	0	1
020AJ	68	0	0	0	0	0
020AJ	69	0	0	0	0	0
020AJ	70	0	0	0	0	0
020AJ	71	0	0	1	0	0
020AJ	72	0	0	0	0	0
020AJ	73	0	0	0	0	0
020AJ	74	0	0	0	0	0
020AJ	75	0	0	0	0	0
020AJ	76	0	0	0	0	0
020AJ	77	0	0	0	0	0
020AJ	78	0	0	0	0	0
020AJ	79	0	0	0	0	0
020AJ	80	0	0	0	0	0
020AJ	81	0	0	0	0	0
020AJ	82	0	0	0	0	0
020AJ	83	0	0	0	0	1
020AJ	84	0	0	0	0	0
020AJ	85	0	0	0	0	0
020AJ	86	0	0	0	0	0
020AJ	87	0	0	0	0	0
020AJ	88	0	0	0	0	0
020AJ	89	0	0	0	0	0
020AJ	90	0	0	0	0	0
020AJ	91	0	0	0	0	0
020AJ	92	0	0	0	0	0
020AJ	93	0	0	0	0	0
020AJ	94	0	0	0	0	0
020AJ	95	0	0	0	0	0
020AJ	96	0	0	0	0	0
020AJ	97	0	0	0	0	0
020AJ	98	0	0	0	0	0
020AJ	99	0	0	0	0	0
020AJ	100	0	0	0	0	0
020AJ	LhRCA	0	0	0	0	0
020AJ	102	0	0	0	0	0
020AJ	LRCA	0	0	0	0	0
020AJ	root	0	0	0	0	0
02DVM	RhiEtl	0	0	0	0	1
silix_009937	CauCre	0	0	0	0	1
01SJC	AzoBra	0	0	0	0	1
silix_018320	UBA6187	0	0	0	0	1
01RIZ	AciCry	0	1	1	0	1
01RIZ	Alpha10	0	1	1	0	1
01RIZ	Alpha11	0	1	1	0	1
01RIZ	Alpha12	0	1	1	0	1
01RIZ	Alpha32	0	0	0	0	0
01RIZ	Alpha35	0	0	0	0	0
01RIZ	Alpha96	0	1	1	0	1
01RIZ	AnaCen	0	0	0	0	0
01RIZ	AnaMar	0	0	0	0	0
01RIZ	AnaPha	0	0	0	0	0
01RIZ	ArcLac	0	0	1	0	0
01RIZ	AzoBra	0	0	0	0	1
01RIZ	BfRick	0	0	0	0	1
01RIZ	CauCre	0	0	0	0	1
01RIZ	DeiVas	0	0	1	0	0
01RIZ	EhrCan	0	0	0	0	0
01RIZ	EhrCha	0	0	0	0	0
01RIZ	EhrRum	0	0	0	0	0
01RIZ	JidAca	0	0	0	0	1
01RIZ	MidMit	0	0	1	0	0
01RIZ	NeoHel	0	0	0	0	0
01RIZ	NeoLot	0	0	0	0	0
01RIZ	NeoRis	0	0	0	0	0
01RIZ	NeoSen	0	0	0	0	0
01RIZ	OriTsu	0	0	0	0	1
01RIZ	PhyTra	0	0	1	0	0
01RIZ	PunMar	0	1	1	0	1
01RIZ	RhiEtl	0	1	1	0	1
01RIZ	RhoRub	0	0	0	0	1
01RIZ	RhoSph	0	0	0	0	1
01RIZ	RickAc	0	0	0	0	1
01RIZ	RickBe	0	1	0	0	2
01RIZ	RickFe	0	0	0	0	1
01RIZ	RickOs	0	0	0	0	1
01RIZ	RickPr	0	0	1	0	0
01RIZ	RickRi	0	0	0	0	1
01RIZ	TARANE	0	0	0	0	1
01RIZ	TOBGRS	0	0	0	0	1
01RIZ	UBA2645	0	0	0	0	1
01RIZ	UBA6149	0	0	0	0	1
01RIZ	UBA6178	0	1	1	0	1
01RIZ	UBA6187	0	0	0	0	1
01RIZ	UBA6189	0	0	0	0	1
01RIZ	WolBru	0	0	0	0	0
01RIZ	WolCul	0	0	0	0	0
01RIZ	WolDro	0	0	0	0	0
01RIZ	WolOnc	0	0	0	0	0
01RIZ	ZymMob	0	0	0	0	1
01RIZ	bin125	0	0	0	0	1
01RIZ	bin671	0	0	0	0	1
01RIZ	bin673	0	0	1	0	0
01RIZ	endAca	0	0	0	0	1
01RIZ	endPer	0	0	1	0	0
01RIZ	53	0	0	0	0	2
01RIZ	54	0	0	0	0	2
01RIZ	55	0	0	1	0	0
01RIZ	56	0	0	0	0	0
01RIZ	57	0	0	0	0	0
01RIZ	58	0	0	0	0	2
01RIZ	59	0	0	0	0	2
01RIZ	60	0	0	0	0	1
01RIZ	61	0	0	0	0	0
01RIZ	62	0	0	0	0	0
01RIZ	63	0	1	0	0	1
01RIZ	64	0	0	0	0	0
01RIZ	65	0	0	0	0	0
01RIZ	66	0	0	0	0	2
01RIZ	67	0	0	0	0	2
01RIZ	68	0	0	0	0	2
01RIZ	69	0	0	0	0	1
01RIZ	70	0	1	0	0	1
01RIZ	71	0	0	0	0	2
01RIZ	72	0	0	0	0	0
01RIZ	73	0	0	0	0	0
01RIZ	74	0	1	0	0	1
01RIZ	75	0	0	0	0	1
01RIZ	76	0	0	0	0	1
01RIZ	77	0	0	0	0	1
01RIZ	78	0	0	0	0	1
01RIZ	79	0	0	0	0	0
01RIZ	80	0	0	0	0	0
01RIZ	81	0	0	0	0	2
01RIZ	82	0	0	0	0	2
01RIZ	83	0	0	0	0	2
01RIZ	84	0	0	0	0	0
01RIZ	85	0	0	0	0	1
01RIZ	86	0	0	0	0	1
01RIZ	87	0	1	0	0	1
01RIZ	88	0	0	0	0	1
01RIZ	89	0	0	0	0	0
01RIZ	90	0	0	1	0	0
01RIZ	91	0	0	0	0	1
01RIZ	92	0	0	0	0	2
01RIZ	93	0	0	0	0	2
01RIZ	94	0	0	1	0	1
01RIZ	95	0	0	0	0	1
01RIZ	96	0	1	0	0	1
01RIZ	97	0	0	0	0	1
01RIZ	98	0	1	0	0	1
01RIZ	99	0	0	0	0	1
01RIZ	100	0	0	0	0	1
01RIZ	LhRCA	0	0	0	0	1
01RIZ	102	0	0	0	0	1
01RIZ	LRCA	0	0	0	1	1
01RIZ	root	0	0	0	0	1
01SWN	UBA6187	0	0	0	0	1
02D02	RhiEtl	0	0	0	0	1
029BW	RhoRub	0	0	0	0	1
01UY3	AciCry	0	0	0	0	0
01UY3	Alpha10	0	0	0	0	0
01UY3	Alpha11	0	0	0	0	0
01UY3	Alpha12	0	0	0	0	0
01UY3	Alpha32	0	0	0	0	0
01UY3	Alpha35	0	0	0	0	0
01UY3	Alpha96	0	0	0	0	0
01UY3	AnaCen	0	0	0	0	0
01UY3	AnaMar	0	0	0	0	0
01UY3	AnaPha	0	0	0	0	0
01UY3	ArcLac	0	0	0	0	0
01UY3	AzoBra	0	0	0	0	0
01UY3	BfRick	0	0	0	0	1
01UY3	CauCre	0	0	0	0	0
01UY3	DeiVas	0	0	0	0	0
01UY3	EhrCan	0	0	0	0	0
01UY3	EhrCha	0	0	0	0	0
01UY3	EhrRum	0	0	0	0	0
01UY3	JidAca	0	0	0	0	0
01UY3	MidMit	0	0	0	0	0
01UY3	NeoHel	0	0	0	0	0
01UY3	NeoLot	0	0	0	0	0
01UY3	NeoRis	0	0	0	0	0
01UY3	NeoSen	0	0	0	0	0
01UY3	OriTsu	0	0	0	0	0
01UY3	PhyTra	0	0	0	0	0
01UY3	PunMar	0	0	0	0	0
01UY3	RhiEtl	0	0	0	0	0
01UY3	RhoRub	0	0	0	0	0
01UY3	RhoSph	0	0	0	0	0
01UY3	RickAc	0	0	0	0	0
01UY3	RickBe	0	0	0	0	0
01UY3	RickFe	0	0	0	0	0
01UY3	RickOs	0	0	0	0	0
01UY3	RickPr	0	0	0	0	0
01UY3	RickRi	0	0	0	0	0
01UY3	TARANE	0	0	0	0	0
01UY3	TOBGRS	0	0	0	0	0
01UY3	UBA2645	0	0	0	0	1
01UY3	UBA6149	0	0	0	0	0
01UY3	UBA6178	0	0	0	0	0
01UY3	UBA6187	0	0	0	0	0
01UY3	UBA6189	0	0	0	0	0
01UY3	WolBru	0	0	0	0	0
01UY3	WolCul	0	0	0	0	0
01UY3	WolDro	0	0	0	0	0
01UY3	WolOnc	0	0	0	0	0
01UY3	ZymMob	0	1	0	0	1
01UY3	bin125	0	0	0	0	0
01UY3	bin671	0	0	0	0	0
01UY3	bin673	0	0	0	0	0
01UY3	endAca	0	0	0	0	0
01UY3	endPer	0	0	0	0	0
01UY3	53	0	0	0	0	0
01UY3	54	0	0	0	0	0
01UY3	55	0	0	0	0	0
01UY3	56	0	0	0	0	0
01UY3	57	0	0	0	0	0
01UY3	58	0	0	0	0	0
01UY3	59	0	0	0	0	0
01UY3	60	0	0	0	1	1
01UY3	61	0	0	0	0	0
01UY3	62	0	0	0	0	0
01UY3	63	0	0	0	0	0
01UY3	64	0	0	0	0	0
01UY3	65	0	0	0	0	0
01UY3	66	0	0	0	0	0
01UY3	67	0	0	0	0	0
01UY3	68	0	0	0	0	0
01UY3	69	0	0	0	0	0
01UY3	70	0	0	0	0	0
01UY3	71	0	0	0	0	0
01UY3	72	0	0	0	0	0
01UY3	73	0	0	0	0	0
01UY3	74	0	0	0	0	0
01UY3	75	0	0	0	0	0
01UY3	76	0	0	0	0	0
01UY3	77	0	0	0	0	0
01UY3	78	0	0	0	0	0
01UY3	79	0	0	0	0	0
01UY3	80	0	0	0	0	0
01UY3	81	0	0	0	0	0
01UY3	82	0	0	0	0	0
01UY3	83	0	0	0	0	0
01UY3	84	0	0	0	0	0
01UY3	85	0	0	0	0	0
01UY3	86	0	0	0	0	0
01UY3	87	0	0	0	0	0
01UY3	88	0	0	0	0	0
01UY3	89	0	0	0	0	0
01UY3	90	0	0	0	0	0
01UY3	91	0	0	0	0	0
01UY3	92	0	0	0	0	0
01UY3	93	0	0	0	0	0
01UY3	94	0	0	0	0	0
01UY3	95	0	0	0	0	0
01UY3	96	0	0	0	0	0
01UY3	97	0	0	0	0	0
01UY3	98	0	0	0	0	0
01UY3	99	0	0	0	0	0
01UY3	100	0	0	0	0	0
01UY3	LhRCA	0	0	0	0	0
01UY3	102	0	0	0	0	0
01UY3	LRCA	0	0	0	0	0
01UY3	root	0	0	0	0	0
silix_006542	AzoBra	0	0	0	0	1
silix_006186	AzoBra	0	0	0	0	1
silix_007153	bin125	0	0	0	0	1
silix_014023	RickFe	0	0	0	0	1
silix_004120	AnaPha	0	0	0	0	1
02CQJ	AciCry	0	0	0	0	0
02CQJ	Alpha10	0	1	0	0	1
02CQJ	Alpha11	0	0	0	0	0
02CQJ	Alpha12	0	0	0	0	0
02CQJ	Alpha32	0	0	0	0	0
02CQJ	Alpha35	0	0	0	0	0
02CQJ	Alpha96	0	0	1	0	0
02CQJ	AnaCen	0	0	0	0	1
02CQJ	AnaMar	0	0	0	0	1
02CQJ	AnaPha	0	0	1	0	0
02CQJ	ArcLac	0	0	0	0	0
02CQJ	AzoBra	0	0	0	0	0
02CQJ	BfRick	0	0	0	0	0
02CQJ	CauCre	0	0	0	0	0
02CQJ	DeiVas	0	0	0	0	0
02CQJ	EhrCan	0	0	0	0	0
02CQJ	EhrCha	0	0	0	0	0
02CQJ	EhrRum	0	0	0	0	0
02CQJ	JidAca	0	0	0	0	0
02CQJ	MidMit	0	0	0	0	0
02CQJ	NeoHel	0	0	0	0	0
02CQJ	NeoLot	0	0	0	0	0
02CQJ	NeoRis	0	0	0	0	0
02CQJ	NeoSen	0	0	0	0	0
02CQJ	OriTsu	0	0	0	0	0
02CQJ	PhyTra	0	0	0	0	0
02CQJ	PunMar	0	0	0	0	0
02CQJ	RhiEtl	0	0	0	0	0
02CQJ	RhoRub	0	1	0	0	1
02CQJ	RhoSph	0	0	0	0	0
02CQJ	RickAc	0	0	0	0	0
02CQJ	RickBe	0	0	0	0	0
02CQJ	RickFe	0	0	0	0	0
02CQJ	RickOs	0	0	0	0	0
02CQJ	RickPr	0	0	0	0	0
02CQJ	RickRi	0	0	0	0	0
02CQJ	TARANE	0	0	0	0	0
02CQJ	TOBGRS	0	0	0	0	0
02CQJ	UBA2645	0	0	0	0	0
02CQJ	UBA6149	0	0	0	0	0
02CQJ	UBA6178	0	0	0	0	0
02CQJ	UBA6187	0	0	0	0	0
02CQJ	UBA6189	0	0	0	0	0
02CQJ	WolBru	0	0	0	0	0
02CQJ	WolCul	0	0	0	0	0
02CQJ	WolDro	0	0	0	0	0
02CQJ	WolOnc	0	0	0	0	0
02CQJ	ZymMob	0	0	0	0	0
02CQJ	bin125	0	0	0	0	0
02CQJ	bin671	0	0	0	0	0
02CQJ	bin673	0	0	0	0	0
02CQJ	endAca	0	0	0	0	0
02CQJ	endPer	0	0	0	0	0
02CQJ	53	0	0	0	0	1
02CQJ	54	0	0	0	0	0
02CQJ	55	0	0	0	0	0
02CQJ	56	0	1	0	0	2
02CQJ	57	0	0	0	0	1
02CQJ	58	0	0	0	0	0
02CQJ	59	0	0	0	0	0
02CQJ	60	0	0	0	0	0
02CQJ	61	0	0	0	0	0
02CQJ	62	0	0	0	0	0
02CQJ	63	0	0	0	0	0
02CQJ	64	0	0	0	0	0
02CQJ	65	0	0	0	0	0
02CQJ	66	0	0	0	0	0
02CQJ	67	0	0	0	0	0
02CQJ	68	0	0	0	0	0
02CQJ	69	0	0	0	0	0
02CQJ	70	0	0	0	0	0
02CQJ	71	0	0	0	0	0
02CQJ	72	0	0	0	0	0
02CQJ	73	0	0	0	0	0
02CQJ	74	0	0	0	0	0
02CQJ	75	0	0	0	0	0
02CQJ	76	0	0	0	0	0
02CQJ	77	0	0	1	0	0
02CQJ	78	0	0	1	0	0
02CQJ	79	0	0	0	0	0
02CQJ	80	0	0	0	0	0
02CQJ	81	0	0	0	0	0
02CQJ	82	0	0	0	0	0
02CQJ	83	0	0	0	0	0
02CQJ	84	0	0	0	0	0
02CQJ	85	0	0	0	0	0
02CQJ	86	0	0	0	0	0
02CQJ	87	0	0	0	0	1
02CQJ	88	0	0	0	0	1
02CQJ	89	0	0	0	0	0
02CQJ	90	0	0	0	0	0
02CQJ	91	0	0	0	0	0
02CQJ	92	0	0	0	0	0
02CQJ	93	0	0	0	0	0
02CQJ	94	0	0	0	0	0
02CQJ	95	0	0	0	0	1
02CQJ	96	0	0	0	0	0
02CQJ	97	0	0	0	0	0
02CQJ	98	0	0	0	0	0
02CQJ	99	0	0	0	0	0
02CQJ	100	0	0	0	0	0
02CQJ	LhRCA	0	0	0	0	0
02CQJ	102	0	0	0	0	0
02CQJ	LRCA	0	0	0	0	0
02CQJ	root	0	0	0	0	0
silix_015214	RickRi	0	0	0	0	1
silix_014375	RickAc	0	0	0	0	1
silix_007737	bin673	0	0	0	0	1
01S0G	PunMar	0	0	0	0	1
023D5	CauCre	0	0	0	0	1
silix_012497	RhiEtl	0	0	0	0	1
silix_018287	UBA6187	0	0	0	0	1
01Z92	RhiEtl	0	0	0	0	1
silix_019221	UBA6189	0	0	0	0	1
01RBR	CauCre	0	0	0	0	1
silix_017338	UBA6149	0	0	0	0	1
01QZD	AciCry	0	0	0	0	0
01QZD	Alpha10	0	0	0	0	0
01QZD	Alpha11	0	0	0	0	0
01QZD	Alpha12	0	0	0	0	0
01QZD	Alpha32	0	0	0	0	0
01QZD	Alpha35	0	0	0	0	0
01QZD	Alpha96	0	0	0	0	0
01QZD	AnaCen	0	0	0	0	0
01QZD	AnaMar	0	0	0	0	0
01QZD	AnaPha	0	0	0	0	0
01QZD	ArcLac	0	0	0	0	0
01QZD	AzoBra	0	1	0	0	1
01QZD	BfRick	0	0	0	0	0
01QZD	CauCre	0	0	1	0	0
01QZD	DeiVas	0	0	0	0	0
01QZD	EhrCan	0	0	0	0	0
01QZD	EhrCha	0	0	0	0	0
01QZD	EhrRum	0	0	0	0	0
01QZD	JidAca	0	0	0	0	0
01QZD	MidMit	0	0	0	0	0
01QZD	NeoHel	0	0	0	0	0
01QZD	NeoLot	0	0	0	0	0
01QZD	NeoRis	0	0	0	0	0
01QZD	NeoSen	0	0	0	0	0
01QZD	OriTsu	0	0	0	0	0
01QZD	PhyTra	0	0	0	0	0
01QZD	PunMar	0	0	0	0	0
01QZD	RhiEtl	1	0	0	0	2
01QZD	RhoRub	0	0	0	0	0
01QZD	RhoSph	0	0	1	0	1
01QZD	RickAc	0	0	0	0	0
01QZD	RickBe	0	0	0	0	0
01QZD	RickFe	0	0	0	0	0
01QZD	RickOs	0	0	0	0	0
01QZD	RickPr	0	0	0	0	0
01QZD	RickRi	0	0	0	0	0
01QZD	TARANE	0	0	0	0	0
01QZD	TOBGRS	0	0	0	0	0
01QZD	UBA2645	0	0	0	0	0
01QZD	UBA6149	0	0	0	0	0
01QZD	UBA6178	0	0	0	0	0
01QZD	UBA6187	0	0	0	0	0
01QZD	UBA6189	0	0	0	0	0
01QZD	WolBru	0	0	0	0	0
01QZD	WolCul	0	0	0	0	0
01QZD	WolDro	0	0	0	0	0
01QZD	WolOnc	0	0	0	0	0
01QZD	ZymMob	0	0	0	0	0
01QZD	bin125	0	1	0	0	1
01QZD	bin671	0	0	0	0	0
01QZD	bin673	0	0	0	0	0
01QZD	endAca	0	0	0	0	0
01QZD	endPer	0	0	0	0	0
01QZD	53	0	0	0	0	0
01QZD	54	0	0	0	0	0
01QZD	55	0	0	0	0	0
01QZD	56	0	0	0	0	0
01QZD	57	0	0	0	0	0
01QZD	58	0	0	0	0	0
01QZD	59	0	0	0	0	1
01QZD	60	0	0	0	0	0
01QZD	61	0	0	0	0	0
01QZD	62	0	0	0	0	0
01QZD	63	0	0	0	0	0
01QZD	64	0	0	0	0	0
01QZD	65	0	0	0	0	0
01QZD	66	0	0	0	0	0
01QZD	67	1	0	0	1	2
01QZD	68	0	0	0	0	0
01QZD	69	0	0	0	0	0
01QZD	70	0	0	0	0	0
01QZD	71	0	0	0	0	1
01QZD	72	0	0	0	0	0
01QZD	73	0	0	0	0	0
01QZD	74	0	0	0	0	0
01QZD	75	0	0	0	0	0
01QZD	76	0	0	0	0	0
01QZD	77	0	0	0	0	0
01QZD	78	0	0	0	0	0
01QZD	79	0	0	0	0	0
01QZD	80	0	0	0	0	0
01QZD	81	0	0	0	0	1
01QZD	82	0	0	0	0	0
01QZD	83	0	0	0	0	0
01QZD	84	0	0	0	0	0
01QZD	85	0	0	0	0	0
01QZD	86	0	0	0	0	0
01QZD	87	0	0	0	0	0
01QZD	88	0	0	0	0	0
01QZD	89	0	0	0	0	0
01QZD	90	0	0	0	0	0
01QZD	91	0	0	0	0	0
01QZD	92	0	0	0	0	0
01QZD	93	0	0	0	0	0
01QZD	94	0	0	0	0	0
01QZD	95	0	0	0	0	0
01QZD	96	0	0	0	0	0
01QZD	97	0	0	0	0	0
01QZD	98	0	0	0	0	0
01QZD	99	0	0	0	0	0
01QZD	100	0	0	0	0	0
01QZD	LhRCA	0	0	0	0	0
01QZD	102	0	0	0	0	0
01QZD	LRCA	0	0	0	0	0
01QZD	root	0	0	0	0	0
0251H	CauCre	0	0	0	0	1
silix_006226	AzoBra	0	0	0	0	1
01YKP	AciCry	0	0	0	0	0
01YKP	Alpha10	1	0	0	1	2
01YKP	Alpha11	0	0	0	0	0
01YKP	Alpha12	0	0	0	0	0
01YKP	Alpha32	0	0	0	0	0
01YKP	Alpha35	0	0	0	0	0
01YKP	Alpha96	0	0	0	0	0
01YKP	AnaCen	0	0	0	0	0
01YKP	AnaMar	0	0	0	0	0
01YKP	AnaPha	0	0	0	0	0
01YKP	ArcLac	0	0	0	0	0
01YKP	AzoBra	0	0	0	0	0
01YKP	BfRick	0	0	0	0	0
01YKP	CauCre	0	0	0	0	0
01YKP	DeiVas	0	0	0	0	0
01YKP	EhrCan	0	0	0	0	0
01YKP	EhrCha	0	0	0	0	0
01YKP	EhrRum	0	0	0	0	0
01YKP	JidAca	0	0	0	0	0
01YKP	MidMit	0	0	0	0	0
01YKP	NeoHel	0	0	0	0	0
01YKP	NeoLot	0	0	0	0	0
01YKP	NeoRis	0	0	0	0	0
01YKP	NeoSen	0	0	0	0	0
01YKP	OriTsu	0	0	0	0	0
01YKP	PhyTra	0	0	0	0	0
01YKP	PunMar	0	0	0	0	0
01YKP	RhiEtl	0	0	0	0	0
01YKP	RhoRub	0	0	0	0	0
01YKP	RhoSph	0	0	0	0	0
01YKP	RickAc	0	0	0	0	0
01YKP	RickBe	0	0	0	0	0
01YKP	RickFe	0	0	0	0	0
01YKP	RickOs	0	0	0	0	0
01YKP	RickPr	0	0	0	0	0
01YKP	RickRi	0	0	0	0	0
01YKP	TARANE	0	0	0	0	0
01YKP	TOBGRS	0	0	0	0	0
01YKP	UBA2645	0	0	0	0	0
01YKP	UBA6149	0	0	0	0	0
01YKP	UBA6178	0	0	0	0	0
01YKP	UBA6187	0	0	0	0	0
01YKP	UBA6189	0	0	0	0	0
01YKP	WolBru	0	0	0	0	0
01YKP	WolCul	0	0	0	0	0
01YKP	WolDro	0	0	0	0	0
01YKP	WolOnc	0	0	0	0	0
01YKP	ZymMob	0	0	0	0	0
01YKP	bin125	0	0	0	0	0
01YKP	bin671	0	0	0	0	0
01YKP	bin673	0	0	0	0	0
01YKP	endAca	0	0	0	0	0
01YKP	endPer	0	0	0	0	0
01YKP	53	0	0	0	0	1
01YKP	54	0	0	0	0	0
01YKP	55	0	0	0	0	0
01YKP	56	0	0	0	0	0
01YKP	57	0	0	0	0	0
01YKP	58	0	0	0	0	0
01YKP	59	0	0	0	0	0
01YKP	60	0	0	0	0	0
01YKP	61	0	0	0	0	0
01YKP	62	0	0	0	0	0
01YKP	63	0	0	0	0	0
01YKP	64	0	0	0	0	0
01YKP	65	0	0	0	0	0
01YKP	66	0	0	0	0	0
01YKP	67	0	0	0	0	0
01YKP	68	0	0	0	0	0
01YKP	69	0	0	0	0	0
01YKP	70	0	0	0	0	0
01YKP	71	0	0	0	0	0
01YKP	72	0	0	0	0	0
01YKP	73	0	0	0	0	0
01YKP	74	0	0	0	0	0
01YKP	75	0	0	0	0	0
01YKP	76	0	0	0	0	0
01YKP	77	0	0	0	0	0
01YKP	78	0	0	0	0	0
01YKP	79	0	0	0	0	0
01YKP	80	0	0	0	0	0
01YKP	81	0	0	0	0	0
01YKP	82	0	0	0	0	0
01YKP	83	0	0	0	0	0
01YKP	84	0	0	0	0	0
01YKP	85	0	0	0	0	0
01YKP	86	0	0	0	0	0
01YKP	87	0	0	0	0	0
01YKP	88	0	0	0	0	0
01YKP	89	0	0	0	0	0
01YKP	90	0	0	0	0	0
01YKP	91	0	0	0	0	0
01YKP	92	0	0	0	0	0
01YKP	93	0	0	0	0	0
01YKP	94	0	0	0	0	0
01YKP	95	0	0	0	0	0
01YKP	96	0	0	0	0	0
01YKP	97	0	0	0	0	0
01YKP	98	0	0	0	0	0
01YKP	99	0	0	0	0	0
01YKP	100	0	0	0	0	0
01YKP	LhRCA	0	0	0	0	0
01YKP	102	0	0	0	0	0
01YKP	LRCA	0	0	0	0	0
01YKP	root	0	0	0	0	0
silix_007714	bin673	0	0	0	0	1
silix_010347	CauCre	0	0	0	0	1
01TXX	AciCry	0	0	0	0	0
01TXX	Alpha10	0	0	0	0	0
01TXX	Alpha11	0	0	0	0	0
01TXX	Alpha12	0	0	0	0	0
01TXX	Alpha32	0	0	0	0	0
01TXX	Alpha35	0	0	0	0	0
01TXX	Alpha96	0	0	0	0	0
01TXX	AnaCen	0	0	0	0	0
01TXX	AnaMar	0	0	0	0	0
01TXX	AnaPha	0	0	0	0	0
01TXX	ArcLac	0	0	0	0	0
01TXX	AzoBra	0	1	0	0	1
01TXX	BfRick	0	0	0	0	0
01TXX	CauCre	0	0	0	0	0
01TXX	DeiVas	0	0	0	0	0
01TXX	EhrCan	0	0	0	0	0
01TXX	EhrCha	0	0	0	0	0
01TXX	EhrRum	0	0	0	0	0
01TXX	JidAca	0	0	0	0	0
01TXX	MidMit	0	0	0	0	0
01TXX	NeoHel	0	0	0	0	0
01TXX	NeoLot	0	0	0	0	0
01TXX	NeoRis	0	0	0	0	0
01TXX	NeoSen	0	0	0	0	0
01TXX	OriTsu	0	0	0	0	0
01TXX	PhyTra	0	0	0	0	0
01TXX	PunMar	0	0	0	0	0
01TXX	RhiEtl	3	1	0	0	4
01TXX	RhoRub	0	0	0	0	0
01TXX	RhoSph	0	0	0	0	0
01TXX	RickAc	0	0	0	0	0
01TXX	RickBe	0	0	0	0	0
01TXX	RickFe	11	0	0	1	12
01TXX	RickOs	0	0	0	0	0
01TXX	RickPr	0	0	0	0	0
01TXX	RickRi	0	0	0	0	0
01TXX	TARANE	0	0	0	0	0
01TXX	TOBGRS	0	0	0	0	0
01TXX	UBA2645	0	0	0	0	0
01TXX	UBA6149	0	0	0	0	0
01TXX	UBA6178	0	0	0	0	0
01TXX	UBA6187	0	0	0	0	0
01TXX	UBA6189	0	0	0	0	0
01TXX	WolBru	0	0	0	0	0
01TXX	WolCul	0	0	0	0	0
01TXX	WolDro	0	0	0	0	0
01TXX	WolOnc	0	0	0	0	0
01TXX	ZymMob	0	0	0	0	0
01TXX	bin125	0	0	0	0	0
01TXX	bin671	0	0	0	0	0
01TXX	bin673	0	0	0	0	0
01TXX	endAca	0	0	0	0	0
01TXX	endPer	0	0	0	0	0
01TXX	53	0	0	0	0	0
01TXX	54	0	0	0	0	0
01TXX	55	0	0	0	0	0
01TXX	56	0	0	0	0	0
01TXX	57	0	0	0	0	0
01TXX	58	0	0	0	0	0
01TXX	59	0	0	0	0	0
01TXX	60	0	0	0	0	0
01TXX	61	0	0	0	0	0
01TXX	62	0	0	0	0	0
01TXX	63	0	0	0	0	0
01TXX	64	0	0	0	0	0
01TXX	65	0	0	0	0	0
01TXX	66	0	0	0	0	0
01TXX	67	0	0	0	0	0
01TXX	68	0	0	0	0	0
01TXX	69	0	0	0	0	0
01TXX	70	0	0	0	0	0
01TXX	71	0	0	0	0	0
01TXX	72	0	0	0	0	0
01TXX	73	0	0	0	0	0
01TXX	74	0	0	0	0	0
01TXX	75	0	0	0	0	0
01TXX	76	0	0	0	0	0
01TXX	77	0	0	0	0	0
01TXX	78	0	0	0	0	0
01TXX	79	0	0	0	0	0
01TXX	80	0	0	0	0	0
01TXX	81	0	0	0	0	0
01TXX	82	0	0	0	0	0
01TXX	83	0	0	0	0	0
01TXX	84	0	0	0	0	0
01TXX	85	0	0	0	0	0
01TXX	86	0	0	0	0	0
01TXX	87	0	0	0	0	0
01TXX	88	0	0	0	0	0
01TXX	89	0	0	0	0	0
01TXX	90	0	0	0	0	0
01TXX	91	0	0	0	0	0
01TXX	92	0	0	0	0	0
01TXX	93	0	0	0	0	0
01TXX	94	0	0	0	0	0
01TXX	95	0	0	0	0	0
01TXX	96	0	0	0	0	0
01TXX	97	0	0	0	0	0
01TXX	98	0	0	0	0	0
01TXX	99	0	0	0	0	0
01TXX	100	0	0	0	0	0
01TXX	LhRCA	0	0	0	0	0
01TXX	102	0	0	0	0	0
01TXX	LRCA	0	0	0	0	0
01TXX	root	0	0	0	0	0
silix_019328	UBA6189	0	0	0	0	1
02DW6	Alpha35	0	0	0	0	1
silix_010277	CauCre	0	0	0	0	1
01T91	AciCry	0	0	0	0	0
01T91	Alpha10	0	0	0	0	0
01T91	Alpha11	0	0	0	0	0
01T91	Alpha12	0	0	0	0	0
01T91	Alpha32	0	0	0	0	0
01T91	Alpha35	0	0	0	0	0
01T91	Alpha96	0	0	0	0	0
01T91	AnaCen	0	0	0	0	0
01T91	AnaMar	0	0	0	0	0
01T91	AnaPha	0	0	0	0	0
01T91	ArcLac	0	0	0	0	0
01T91	AzoBra	1	0	0	1	2
01T91	BfRick	0	0	0	0	0
01T91	CauCre	0	0	0	0	0
01T91	DeiVas	0	0	0	0	0
01T91	EhrCan	0	0	0	0	0
01T91	EhrCha	0	0	0	0	0
01T91	EhrRum	0	0	0	0	0
01T91	JidAca	0	0	0	0	0
01T91	MidMit	0	0	0	0	0
01T91	NeoHel	0	0	0	0	0
01T91	NeoLot	0	0	0	0	0
01T91	NeoRis	0	0	0	0	0
01T91	NeoSen	0	0	0	0	0
01T91	OriTsu	0	0	0	0	0
01T91	PhyTra	0	0	0	0	0
01T91	PunMar	0	0	0	0	0
01T91	RhiEtl	0	0	0	0	0
01T91	RhoRub	0	0	0	0	0
01T91	RhoSph	0	0	0	0	0
01T91	RickAc	0	0	0	0	0
01T91	RickBe	0	0	0	0	0
01T91	RickFe	0	0	0	0	0
01T91	RickOs	0	0	0	0	0
01T91	RickPr	0	0	0	0	0
01T91	RickRi	0	0	0	0	0
01T91	TARANE	0	0	0	0	0
01T91	TOBGRS	0	0	0	0	0
01T91	UBA2645	0	0	0	0	0
01T91	UBA6149	0	0	0	0	0
01T91	UBA6178	0	0	0	0	0
01T91	UBA6187	0	0	0	0	0
01T91	UBA6189	0	0	0	0	0
01T91	WolBru	0	0	0	0	0
01T91	WolCul	0	0	0	0	0
01T91	WolDro	0	0	0	0	0
01T91	WolOnc	0	0	0	0	0
01T91	ZymMob	0	0	0	0	0
01T91	bin125	0	0	0	0	0
01T91	bin671	0	0	0	0	0
01T91	bin673	0	0	0	0	0
01T91	endAca	0	0	0	0	0
01T91	endPer	0	0	0	0	0
01T91	53	0	0	0	0	0
01T91	54	0	0	0	0	0
01T91	55	0	0	0	0	0
01T91	56	0	0	0	0	0
01T91	57	0	0	0	0	0
01T91	58	0	0	0	0	0
01T91	59	0	0	0	0	1
01T91	60	0	0	0	0	0
01T91	61	0	0	0	0	0
01T91	62	0	0	0	0	0
01T91	63	0	0	0	0	0
01T91	64	0	0	0	0	0
01T91	65	0	0	0	0	0
01T91	66	0	0	0	0	0
01T91	67	0	0	0	0	0
01T91	68	0	0	0	0	0
01T91	69	0	0	0	0	0
01T91	70	0	0	0	0	0
01T91	71	0	0	0	0	0
01T91	72	0	0	0	0	0
01T91	73	0	0	0	0	0
01T91	74	0	0	0	0	0
01T91	75	0	0	0	0	0
01T91	76	0	0	0	0	0
01T91	77	0	0	0	0	0
01T91	78	0	0	0	0	0
01T91	79	0	0	0	0	0
01T91	80	0	0	0	0	0
01T91	81	0	0	0	0	0
01T91	82	0	0	0	0	0
01T91	83	0	0	0	0	0
01T91	84	0	0	0	0	0
01T91	85	0	0	0	0	0
01T91	86	0	0	0	0	0
01T91	87	0	0	0	0	0
01T91	88	0	0	0	0	0
01T91	89	0	0	0	0	0
01T91	90	0	0	0	0	0
01T91	91	0	0	0	0	0
01T91	92	0	0	0	0	0
01T91	93	0	0	0	0	0
01T91	94	0	0	0	0	0
01T91	95	0	0	0	0	0
01T91	96	0	0	0	0	0
01T91	97	0	0	0	0	0
01T91	98	0	0	0	0	0
01T91	99	0	0	0	0	0
01T91	100	0	0	0	0	0
01T91	LhRCA	0	0	0	0	0
01T91	102	0	0	0	0	0
01T91	LRCA	0	0	0	0	0
01T91	root	0	0	0	0	0
silix_018502	UBA6187	0	0	0	0	1
01ZCM	AciCry	0	0	1	0	0
01ZCM	Alpha10	0	0	0	0	0
01ZCM	Alpha11	0	0	0	0	0
01ZCM	Alpha12	0	0	0	0	0
01ZCM	Alpha32	0	0	0	0	0
01ZCM	Alpha35	0	0	0	0	0
01ZCM	Alpha96	0	0	0	0	0
01ZCM	AnaCen	0	0	0	0	0
01ZCM	AnaMar	0	0	0	0	0
01ZCM	AnaPha	0	0	0	0	0
01ZCM	ArcLac	0	0	0	0	0
01ZCM	AzoBra	0	0	0	0	1
01ZCM	BfRick	0	0	0	0	0
01ZCM	CauCre	0	0	0	0	0
01ZCM	DeiVas	0	0	0	0	0
01ZCM	EhrCan	0	0	0	0	0
01ZCM	EhrCha	0	0	0	0	0
01ZCM	EhrRum	0	0	0	0	0
01ZCM	JidAca	0	0	0	0	0
01ZCM	MidMit	0	0	0	0	0
01ZCM	NeoHel	0	0	0	0	0
01ZCM	NeoLot	0	0	0	0	0
01ZCM	NeoRis	0	0	0	0	0
01ZCM	NeoSen	0	0	0	0	0
01ZCM	OriTsu	0	0	0	0	0
01ZCM	PhyTra	0	0	0	0	0
01ZCM	PunMar	0	0	1	0	0
01ZCM	RhiEtl	0	0	0	0	0
01ZCM	RhoRub	0	0	0	0	1
01ZCM	RhoSph	0	0	0	0	0
01ZCM	RickAc	0	0	0	0	0
01ZCM	RickBe	0	0	0	0	0
01ZCM	RickFe	0	0	0	0	0
01ZCM	RickOs	0	0	0	0	0
01ZCM	RickPr	0	0	0	0	0
01ZCM	RickRi	0	0	0	0	0
01ZCM	TARANE	0	0	0	0	0
01ZCM	TOBGRS	0	0	0	0	0
01ZCM	UBA2645	0	0	0	0	0
01ZCM	UBA6149	0	0	0	0	0
01ZCM	UBA6178	0	0	0	0	0
01ZCM	UBA6187	0	0	0	0	0
01ZCM	UBA6189	0	0	0	0	0
01ZCM	WolBru	0	0	0	0	0
01ZCM	WolCul	0	0	0	0	0
01ZCM	WolDro	0	0	0	0	0
01ZCM	WolOnc	0	0	0	0	0
01ZCM	ZymMob	0	0	0	0	0
01ZCM	bin125	0	0	0	0	0
01ZCM	bin671	0	0	0	0	0
01ZCM	bin673	0	0	0	0	0
01ZCM	endAca	0	0	0	0	0
01ZCM	endPer	0	0	0	0	0
01ZCM	53	0	0	0	0	0
01ZCM	54	0	0	0	0	0
01ZCM	55	0	0	0	0	0
01ZCM	56	0	0	0	0	0
01ZCM	57	0	0	0	0	0
01ZCM	58	0	0	0	0	0
01ZCM	59	0	0	0	0	2
01ZCM	60	0	0	0	0	0
01ZCM	61	0	0	0	0	0
01ZCM	62	0	0	0	0	0
01ZCM	63	0	0	0	0	0
01ZCM	64	0	0	0	0	0
01ZCM	65	0	0	0	0	0
01ZCM	66	0	0	0	0	0
01ZCM	67	0	0	0	0	0
01ZCM	68	0	0	0	0	0
01ZCM	69	0	0	0	0	0
01ZCM	70	0	0	0	0	0
01ZCM	71	0	0	0	0	0
01ZCM	72	0	0	0	0	0
01ZCM	73	0	0	0	0	0
01ZCM	74	0	0	0	0	0
01ZCM	75	0	0	0	0	0
01ZCM	76	0	0	0	0	0
01ZCM	77	0	0	0	0	0
01ZCM	78	0	0	0	0	2
01ZCM	79	0	0	0	0	0
01ZCM	80	0	0	0	0	0
01ZCM	81	0	0	0	0	0
01ZCM	82	0	0	0	0	0
01ZCM	83	0	0	0	0	0
01ZCM	84	0	0	0	0	0
01ZCM	85	0	0	0	0	0
01ZCM	86	0	0	0	0	0
01ZCM	87	0	0	0	0	0
01ZCM	88	0	0	0	1	2
01ZCM	89	0	0	0	0	0
01ZCM	90	0	0	0	0	0
01ZCM	91	0	0	0	0	0
01ZCM	92	0	0	0	0	0
01ZCM	93	0	0	0	0	0
01ZCM	94	0	0	0	0	0
01ZCM	95	0	0	0	0	1
01ZCM	96	0	0	0	0	0
01ZCM	97	0	0	0	0	0
01ZCM	98	0	0	0	0	0
01ZCM	99	0	0	0	0	0
01ZCM	100	0	0	0	0	0
01ZCM	LhRCA	0	0	0	0	0
01ZCM	102	0	0	0	0	0
01ZCM	LRCA	0	0	0	0	0
01ZCM	root	0	0	0	0	0
silix_014156	RickAc	0	0	0	0	1
01SHI	AciCry	0	0	1	0	0
01SHI	Alpha10	0	0	0	0	0
01SHI	Alpha11	0	0	0	0	0
01SHI	Alpha12	0	0	0	0	0
01SHI	Alpha32	0	0	0	0	0
01SHI	Alpha35	0	0	0	0	0
01SHI	Alpha96	0	0	0	0	0
01SHI	AnaCen	0	0	0	0	0
01SHI	AnaMar	0	0	0	0	0
01SHI	AnaPha	0	0	0	0	0
01SHI	ArcLac	0	0	0	0	0
01SHI	AzoBra	0	0	0	0	1
01SHI	BfRick	0	0	0	0	0
01SHI	CauCre	0	0	0	0	0
01SHI	DeiVas	0	0	0	0	0
01SHI	EhrCan	0	0	0	0	0
01SHI	EhrCha	0	0	0	0	0
01SHI	EhrRum	0	0	0	0	0
01SHI	JidAca	0	0	0	0	0
01SHI	MidMit	0	0	0	0	0
01SHI	NeoHel	0	0	0	0	0
01SHI	NeoLot	0	0	0	0	0
01SHI	NeoRis	0	0	0	0	0
01SHI	NeoSen	0	0	0	0	0
01SHI	OriTsu	0	0	0	0	0
01SHI	PhyTra	0	0	0	0	0
01SHI	PunMar	0	0	1	0	0
01SHI	RhiEtl	0	0	0	0	0
01SHI	RhoRub	0	0	0	0	1
01SHI	RhoSph	0	0	0	0	0
01SHI	RickAc	0	0	0	0	0
01SHI	RickBe	0	0	0	0	0
01SHI	RickFe	0	0	0	0	0
01SHI	RickOs	0	0	0	0	0
01SHI	RickPr	0	0	0	0	0
01SHI	RickRi	0	0	0	0	0
01SHI	TARANE	0	0	0	0	0
01SHI	TOBGRS	0	0	0	0	0
01SHI	UBA2645	0	0	0	0	0
01SHI	UBA6149	0	0	0	0	0
01SHI	UBA6178	0	0	0	0	0
01SHI	UBA6187	0	0	0	0	0
01SHI	UBA6189	0	0	0	0	0
01SHI	WolBru	0	0	0	0	0
01SHI	WolCul	0	0	0	0	0
01SHI	WolDro	0	0	0	0	0
01SHI	WolOnc	0	0	0	0	0
01SHI	ZymMob	0	0	0	0	0
01SHI	bin125	0	0	0	0	0
01SHI	bin671	0	0	0	0	0
01SHI	bin673	0	0	0	0	0
01SHI	endAca	0	0	0	0	0
01SHI	endPer	0	0	0	0	0
01SHI	53	0	0	0	0	0
01SHI	54	0	0	0	0	0
01SHI	55	0	0	0	0	0
01SHI	56	0	0	0	0	0
01SHI	57	0	0	0	0	0
01SHI	58	0	0	0	0	0
01SHI	59	0	0	0	0	2
01SHI	60	0	0	0	0	0
01SHI	61	0	0	0	0	0
01SHI	62	0	0	0	0	0
01SHI	63	0	0	0	0	0
01SHI	64	0	0	0	0	0
01SHI	65	0	0	0	0	0
01SHI	66	0	0	0	0	0
01SHI	67	0	0	0	0	0
01SHI	68	0	0	0	0	0
01SHI	69	0	0	0	0	0
01SHI	70	0	0	0	0	0
01SHI	71	0	0	0	0	0
01SHI	72	0	0	0	0	0
01SHI	73	0	0	0	0	0
01SHI	74	0	0	0	0	0
01SHI	75	0	0	0	0	0
01SHI	76	0	0	0	0	0
01SHI	77	0	0	0	0	0
01SHI	78	0	0	0	0	2
01SHI	79	0	0	0	0	0
01SHI	80	0	0	0	0	0
01SHI	81	0	0	0	0	0
01SHI	82	0	0	0	0	0
01SHI	83	0	0	0	0	0
01SHI	84	0	0	0	0	0
01SHI	85	0	0	0	0	0
01SHI	86	0	0	0	0	0
01SHI	87	0	0	0	0	0
01SHI	88	0	0	0	1	2
01SHI	89	0	0	0	0	0
01SHI	90	0	0	0	0	0
01SHI	91	0	0	0	0	0
01SHI	92	0	0	0	0	0
01SHI	93	0	0	0	0	0
01SHI	94	0	0	0	0	0
01SHI	95	0	0	0	0	1
01SHI	96	0	0	0	0	0
01SHI	97	0	0	0	0	0
01SHI	98	0	0	0	0	0
01SHI	99	0	0	0	0	0
01SHI	100	0	0	0	0	0
01SHI	LhRCA	0	0	0	0	0
01SHI	102	0	0	0	0	0
01SHI	LRCA	0	0	0	0	0
01SHI	root	0	0	0	0	0
01VK7	Alpha11	0	0	0	0	1
silix_003187	Alpha35	0	0	0	0	1
01XKZ	AciCry	0	0	0	0	0
01XKZ	Alpha10	0	0	0	0	0
01XKZ	Alpha11	0	0	1	0	0
01XKZ	Alpha12	0	1	0	0	1
01XKZ	Alpha32	0	0	0	0	0
01XKZ	Alpha35	0	0	0	0	0
01XKZ	Alpha96	0	0	0	0	0
01XKZ	AnaCen	0	0	0	0	0
01XKZ	AnaMar	0	0	0	0	0
01XKZ	AnaPha	0	0	0	0	0
01XKZ	ArcLac	0	0	0	0	0
01XKZ	AzoBra	0	0	1	0	0
01XKZ	BfRick	0	0	0	0	0
01XKZ	CauCre	0	0	0	0	1
01XKZ	DeiVas	0	0	0	0	0
01XKZ	EhrCan	0	0	0	0	0
01XKZ	EhrCha	0	0	0	0	0
01XKZ	EhrRum	0	0	0	0	0
01XKZ	JidAca	0	0	0	0	0
01XKZ	MidMit	0	0	0	0	0
01XKZ	NeoHel	0	0	0	0	0
01XKZ	NeoLot	0	0	0	0	0
01XKZ	NeoRis	0	0	0	0	0
01XKZ	NeoSen	0	0	0	0	0
01XKZ	OriTsu	0	0	0	0	0
01XKZ	PhyTra	0	0	0	0	0
01XKZ	PunMar	0	1	0	0	1
01XKZ	RhiEtl	0	0	0	0	1
01XKZ	RhoRub	0	1	0	0	1
01XKZ	RhoSph	0	0	0	0	1
01XKZ	RickAc	0	0	0	0	0
01XKZ	RickBe	0	0	0	0	0
01XKZ	RickFe	0	0	0	0	0
01XKZ	RickOs	0	0	0	0	0
01XKZ	RickPr	0	0	0	0	0
01XKZ	RickRi	0	0	0	0	0
01XKZ	TARANE	0	0	0	0	0
01XKZ	TOBGRS	0	0	0	0	0
01XKZ	UBA2645	0	0	0	0	0
01XKZ	UBA6149	0	0	0	0	0
01XKZ	UBA6178	0	0	0	0	0
01XKZ	UBA6187	0	0	0	0	0
01XKZ	UBA6189	0	0	0	0	0
01XKZ	WolBru	0	0	0	0	0
01XKZ	WolCul	0	0	0	0	0
01XKZ	WolDro	0	0	0	0	0
01XKZ	WolOnc	0	0	0	0	0
01XKZ	ZymMob	0	0	1	0	0
01XKZ	bin125	0	0	0	0	0
01XKZ	bin671	0	0	0	0	0
01XKZ	bin673	0	0	0	0	0
01XKZ	endAca	0	0	0	0	0
01XKZ	endPer	0	0	0	0	0
01XKZ	53	0	0	0	0	0
01XKZ	54	0	0	0	0	1
01XKZ	55	0	0	0	0	0
01XKZ	56	0	0	0	0	0
01XKZ	57	0	0	0	0	0
01XKZ	58	0	0	0	0	0
01XKZ	59	0	0	0	0	1
01XKZ	60	0	0	0	0	0
01XKZ	61	0	0	0	0	0
01XKZ	62	0	0	0	0	0
01XKZ	63	0	0	0	0	0
01XKZ	64	0	0	0	0	0
01XKZ	65	0	0	0	0	0
01XKZ	66	0	0	0	0	0
01XKZ	67	0	0	0	0	2
01XKZ	68	0	0	0	0	0
01XKZ	69	0	0	0	0	0
01XKZ	70	0	0	0	0	0
01XKZ	71	0	0	0	0	0
01XKZ	72	0	0	0	0	0
01XKZ	73	0	0	0	0	0
01XKZ	74	0	0	0	0	0
01XKZ	75	0	0	0	0	0
01XKZ	76	0	0	0	0	0
01XKZ	77	0	0	0	0	1
01XKZ	78	0	0	1	0	1
01XKZ	79	0	0	0	0	0
01XKZ	80	0	0	0	0	0
01XKZ	81	0	1	0	0	2
01XKZ	82	0	0	0	0	0
01XKZ	83	0	0	0	0	0
01XKZ	84	0	0	0	0	0
01XKZ	85	0	0	0	0	0
01XKZ	86	0	0	0	0	0
01XKZ	87	0	0	0	0	1
01XKZ	88	0	0	0	0	1
01XKZ	89	0	0	0	0	0
01XKZ	90	0	0	0	0	0
01XKZ	91	0	0	0	0	1
01XKZ	92	0	0	0	0	0
01XKZ	93	0	0	0	0	0
01XKZ	94	0	0	0	0	0
01XKZ	95	0	0	0	0	1
01XKZ	96	0	0	0	0	1
01XKZ	97	0	0	0	0	0
01XKZ	98	0	0	0	0	0
01XKZ	99	0	0	0	0	0
01XKZ	100	0	0	0	0	0
01XKZ	LhRCA	0	0	0	0	0
01XKZ	102	0	0	0	0	0
01XKZ	LRCA	0	0	0	0	0
01XKZ	root	0	0	0	0	0
silix_016656	UBA2645	0	0	0	0	1
silix_005212	AzoBra	0	0	0	0	1
01XGT	RhiEtl	0	0	0	0	1
silix_000423	AciCry	0	0	0	0	0
silix_000423	Alpha10	0	0	0	0	0
silix_000423	Alpha11	0	0	0	0	0
silix_000423	Alpha12	0	0	0	0	0
silix_000423	Alpha32	0	0	0	0	0
silix_000423	Alpha35	0	0	0	0	0
silix_000423	Alpha96	0	0	0	0	0
silix_000423	AnaCen	0	0	0	0	0
silix_000423	AnaMar	0	0	0	0	0
silix_000423	AnaPha	0	0	0	0	0
silix_000423	ArcLac	0	0	0	0	0
silix_000423	AzoBra	0	0	0	0	0
silix_000423	BfRick	0	0	0	0	0
silix_000423	CauCre	0	0	0	0	0
silix_000423	DeiVas	0	0	0	0	0
silix_000423	EhrCan	0	0	0	0	0
silix_000423	EhrCha	0	0	0	0	0
silix_000423	EhrRum	0	0	0	0	0
silix_000423	JidAca	0	0	0	0	1
silix_000423	MidMit	0	0	0	0	0
silix_000423	NeoHel	0	0	0	0	0
silix_000423	NeoLot	0	0	0	0	0
silix_000423	NeoRis	0	0	0	0	0
silix_000423	NeoSen	0	0	0	0	0
silix_000423	OriTsu	0	0	0	0	0
silix_000423	PhyTra	0	0	0	0	0
silix_000423	PunMar	0	0	0	0	0
silix_000423	RhiEtl	0	0	0	0	0
silix_000423	RhoRub	0	0	0	0	0
silix_000423	RhoSph	0	0	0	0	0
silix_000423	RickAc	0	0	0	0	0
silix_000423	RickBe	0	0	0	0	0
silix_000423	RickFe	0	0	0	0	0
silix_000423	RickOs	0	0	0	0	0
silix_000423	RickPr	0	0	0	0	0
silix_000423	RickRi	0	0	0	0	0
silix_000423	TARANE	0	0	0	0	0
silix_000423	TOBGRS	0	0	0	0	0
silix_000423	UBA2645	0	0	0	0	0
silix_000423	UBA6149	0	0	0	0	0
silix_000423	UBA6178	0	0	0	0	0
silix_000423	UBA6187	0	0	0	0	0
silix_000423	UBA6189	0	0	0	0	0
silix_000423	WolBru	0	0	0	0	0
silix_000423	WolCul	0	0	0	0	0
silix_000423	WolDro	0	0	0	0	0
silix_000423	WolOnc	0	0	0	0	0
silix_000423	ZymMob	0	0	0	0	0
silix_000423	bin125	0	0	0	0	0
silix_000423	bin671	0	0	0	0	0
silix_000423	bin673	0	0	0	0	0
silix_000423	endAca	0	0	0	0	1
silix_000423	endPer	0	0	0	0	0
silix_000423	53	0	0	0	0	0
silix_000423	54	0	0	0	0	0
silix_000423	55	0	0	0	0	0
silix_000423	56	0	0	0	0	0
silix_000423	57	0	0	0	0	0
silix_000423	58	0	0	0	0	0
silix_000423	59	0	0	0	0	0
silix_000423	60	0	0	0	0	0
silix_000423	61	0	0	0	0	0
silix_000423	62	0	0	0	0	0
silix_000423	63	0	0	0	1	1
silix_000423	64	0	0	0	0	0
silix_000423	65	0	0	0	0	0
silix_000423	66	0	0	0	0	0
silix_000423	67	0	0	0	0	0
silix_000423	68	0	0	0	0	0
silix_000423	69	0	0	0	0	0
silix_000423	70	0	0	0	0	0
silix_000423	71	0	0	0	0	0
silix_000423	72	0	0	0	0	0
silix_000423	73	0	0	0	0	0
silix_000423	74	0	0	0	0	0
silix_000423	75	0	0	0	0	0
silix_000423	76	0	0	0	0	0
silix_000423	77	0	0	0	0	0
silix_000423	78	0	0	0	0	0
silix_000423	79	0	0	0	0	0
silix_000423	80	0	0	0	0	0
silix_000423	81	0	0	0	0	0
silix_000423	82	0	0	0	0	0
silix_000423	83	0	0	0	0	0
silix_000423	84	0	0	0	0	0
silix_000423	85	0	0	0	0	0
silix_000423	86	0	0	0	0	0
silix_000423	87	0	0	0	0	0
silix_000423	88	0	0	0	0	0
silix_000423	89	0	0	0	0	0
silix_000423	90	0	0	0	0	0
silix_000423	91	0	0	0	0	0
silix_000423	92	0	0	0	0	0
silix_000423	93	0	0	0	0	0
silix_000423	94	0	0	0	0	0
silix_000423	95	0	0	0	0	0
silix_000423	96	0	0	0	0	0
silix_000423	97	0	0	0	0	0
silix_000423	98	0	0	0	0	0
silix_000423	99	0	0	0	0	0
silix_000423	100	0	0	0	0	0
silix_000423	LhRCA	0	0	0	0	0
silix_000423	102	0	0	0	0	0
silix_000423	LRCA	0	0	0	0	0
silix_000423	root	0	0	0	0	0
020CX	ZymMob	0	0	0	0	1
01YKZ	RhiEtl	0	0	0	0	1
02C07	AciCry	0	0	0	0	0
02C07	Alpha10	0	0	0	0	0
02C07	Alpha11	0	0	0	0	0
02C07	Alpha12	0	0	0	0	0
02C07	Alpha32	0	0	0	0	0
02C07	Alpha35	0	0	0	0	0
02C07	Alpha96	0	0	0	0	0
02C07	AnaCen	0	0	0	0	0
02C07	AnaMar	0	0	0	0	0
02C07	AnaPha	0	0	0	0	0
02C07	ArcLac	0	0	0	0	0
02C07	AzoBra	0	0	0	0	0
02C07	BfRick	0	0	0	0	0
02C07	CauCre	0	0	0	0	0
02C07	DeiVas	0	0	0	0	0
02C07	EhrCan	0	0	0	0	0
02C07	EhrCha	0	0	0	0	0
02C07	EhrRum	0	0	0	0	0
02C07	JidAca	0	0	0	0	1
02C07	MidMit	0	0	1	0	0
02C07	NeoHel	0	0	0	0	1
02C07	NeoLot	0	0	0	0	0
02C07	NeoRis	0	0	0	0	1
02C07	NeoSen	0	0	0	0	1
02C07	OriTsu	0	0	0	0	0
02C07	PhyTra	0	0	0	0	0
02C07	PunMar	0	0	0	0	0
02C07	RhiEtl	0	0	0	0	0
02C07	RhoRub	0	0	0	0	0
02C07	RhoSph	0	0	0	0	0
02C07	RickAc	0	0	0	0	0
02C07	RickBe	0	0	0	0	0
02C07	RickFe	0	0	0	0	0
02C07	RickOs	0	0	0	0	0
02C07	RickPr	0	0	0	0	0
02C07	RickRi	0	0	0	0	0
02C07	TARANE	0	0	0	0	0
02C07	TOBGRS	0	0	0	0	0
02C07	UBA2645	0	0	0	0	0
02C07	UBA6149	0	0	0	0	0
02C07	UBA6178	0	0	0	0	0
02C07	UBA6187	0	0	0	0	0
02C07	UBA6189	0	0	0	0	0
02C07	WolBru	0	0	0	0	0
02C07	WolCul	0	0	0	0	1
02C07	WolDro	0	0	1	0	0
02C07	WolOnc	0	0	0	0	0
02C07	ZymMob	0	0	0	0	0
02C07	bin125	0	0	0	0	0
02C07	bin671	0	0	0	0	0
02C07	bin673	0	0	0	0	0
02C07	endAca	0	0	0	0	1
02C07	endPer	0	0	1	0	0
02C07	53	0	0	0	0	0
02C07	54	0	0	0	0	0
02C07	55	0	0	0	0	0
02C07	56	0	0	0	0	0
02C07	57	0	0	0	0	0
02C07	58	0	0	0	0	0
02C07	59	0	0	0	0	0
02C07	60	0	0	0	0	0
02C07	61	0	0	0	0	0
02C07	62	0	0	0	0	0
02C07	63	0	0	0	0	2
02C07	64	0	0	0	0	0
02C07	65	0	0	0	0	2
02C07	66	0	0	0	0	0
02C07	67	0	0	0	0	0
02C07	68	0	0	0	0	0
02C07	69	0	0	0	0	0
02C07	70	0	0	0	0	0
02C07	71	0	0	0	0	0
02C07	72	0	0	1	0	0
02C07	73	0	0	0	0	2
02C07	74	0	0	0	0	0
02C07	75	0	0	0	0	0
02C07	76	0	0	0	0	2
02C07	77	0	0	0	0	0
02C07	78	0	0	0	0	0
02C07	79	0	0	1	0	0
02C07	80	0	0	0	0	2
02C07	81	0	0	0	0	0
02C07	82	0	0	0	0	0
02C07	83	0	0	0	0	0
02C07	84	0	0	0	0	2
02C07	85	0	0	0	0	0
02C07	86	0	0	0	0	2
02C07	87	0	0	0	0	0
02C07	88	0	0	0	0	0
02C07	89	0	0	0	0	2
02C07	90	0	0	0	0	2
02C07	91	0	0	0	0	0
02C07	92	0	0	0	0	0
02C07	93	0	0	0	0	0
02C07	94	0	0	0	1	2
02C07	95	0	0	0	0	0
02C07	96	0	0	0	0	0
02C07	97	0	0	0	0	0
02C07	98	0	0	0	0	0
02C07	99	0	0	0	0	0
02C07	100	0	0	0	0	0
02C07	LhRCA	0	0	0	0	0
02C07	102	0	0	0	0	0
02C07	LRCA	0	0	0	0	0
02C07	root	0	0	0	0	0
silix_009672	PunMar	0	0	0	0	1
silix_018080	UBA6178	0	0	0	0	1
silix_009171	PhyTra	0	0	0	0	1
silix_018316	UBA6187	0	0	0	0	1
silix_016535	UBA2645	0	0	0	0	1
silix_013862	RickOs	0	0	0	0	1
silix_000131	AciCry	0	0	0	0	0
silix_000131	Alpha10	0	0	0	0	0
silix_000131	Alpha11	0	0	0	0	0
silix_000131	Alpha12	0	0	0	0	0
silix_000131	Alpha32	0	0	0	0	0
silix_000131	Alpha35	0	0	0	0	0
silix_000131	Alpha96	0	0	0	0	0
silix_000131	AnaCen	0	0	0	0	0
silix_000131	AnaMar	0	0	0	0	0
silix_000131	AnaPha	2	0	0	1	3
silix_000131	ArcLac	0	0	0	0	0
silix_000131	AzoBra	0	0	0	0	0
silix_000131	BfRick	0	0	0	0	0
silix_000131	CauCre	0	0	0	0	0
silix_000131	DeiVas	0	0	0	0	0
silix_000131	EhrCan	0	0	0	0	0
silix_000131	EhrCha	0	0	0	0	0
silix_000131	EhrRum	0	0	0	0	0
silix_000131	JidAca	0	0	0	0	0
silix_000131	MidMit	0	0	0	0	0
silix_000131	NeoHel	0	0	0	0	0
silix_000131	NeoLot	0	0	0	0	0
silix_000131	NeoRis	0	0	0	0	0
silix_000131	NeoSen	0	0	0	0	0
silix_000131	OriTsu	0	0	0	0	0
silix_000131	PhyTra	0	0	0	0	0
silix_000131	PunMar	0	0	0	0	0
silix_000131	RhiEtl	0	0	0	0	0
silix_000131	RhoRub	0	0	0	0	0
silix_000131	RhoSph	0	0	0	0	0
silix_000131	RickAc	0	0	0	0	0
silix_000131	RickBe	0	0	0	0	0
silix_000131	RickFe	0	0	0	0	0
silix_000131	RickOs	0	0	0	0	0
silix_000131	RickPr	0	0	0	0	0
silix_000131	RickRi	0	0	0	0	0
silix_000131	TARANE	0	0	0	0	0
silix_000131	TOBGRS	0	0	0	0	0
silix_000131	UBA2645	0	0	0	0	0
silix_000131	UBA6149	0	0	0	0	0
silix_000131	UBA6178	0	0	0	0	0
silix_000131	UBA6187	0	0	0	0	0
silix_000131	UBA6189	0	0	0	0	0
silix_000131	WolBru	0	0	0	0	0
silix_000131	WolCul	0	0	0	0	0
silix_000131	WolDro	0	0	0	0	0
silix_000131	WolOnc	0	0	0	0	0
silix_000131	ZymMob	0	0	0	0	0
silix_000131	bin125	0	0	0	0	0
silix_000131	bin671	0	0	0	0	0
silix_000131	bin673	0	0	0	0	0
silix_000131	endAca	0	0	0	0	0
silix_000131	endPer	0	0	0	0	0
silix_000131	53	0	0	0	0	0
silix_000131	54	0	0	0	0	0
silix_000131	55	0	0	0	0	0
silix_000131	56	0	0	0	0	0
silix_000131	57	0	0	0	0	0
silix_000131	58	0	0	0	0	0
silix_000131	59	0	0	0	0	0
silix_000131	60	0	0	0	0	0
silix_000131	61	0	0	0	0	0
silix_000131	62	0	0	0	0	0
silix_000131	63	0	0	0	0	0
silix_000131	64	0	0	0	0	0
silix_000131	65	0	0	0	0	0
silix_000131	66	0	0	0	0	0
silix_000131	67	0	0	0	0	0
silix_000131	68	0	0	0	0	0
silix_000131	69	0	0	0	0	0
silix_000131	70	0	0	0	0	0
silix_000131	71	0	0	0	0	0
silix_000131	72	0	0	0	0	0
silix_000131	73	0	0	0	0	0
silix_000131	74	0	0	0	0	0
silix_000131	75	0	0	0	0	0
silix_000131	76	0	0	0	0	0
silix_000131	77	0	0	0	0	0
silix_000131	78	0	0	0	0	0
silix_000131	79	0	0	0	0	0
silix_000131	80	0	0	0	0	0
silix_000131	81	0	0	0	0	0
silix_000131	82	0	0	0	0	0
silix_000131	83	0	0	0	0	0
silix_000131	84	0	0	0	0	0
silix_000131	85	0	0	0	0	0
silix_000131	86	0	0	0	0	0
silix_000131	87	0	0	0	0	0
silix_000131	88	0	0	0	0	0
silix_000131	89	0	0	0	0	0
silix_000131	90	0	0	0	0	0
silix_000131	91	0	0	0	0	0
silix_000131	92	0	0	0	0	0
silix_000131	93	0	0	0	0	0
silix_000131	94	0	0	0	0	0
silix_000131	95	0	0	0	0	0
silix_000131	96	0	0	0	0	0
silix_000131	97	0	0	0	0	0
silix_000131	98	0	0	0	0	0
silix_000131	99	0	0	0	0	0
silix_000131	100	0	0	0	0	0
silix_000131	LhRCA	0	0	0	0	0
silix_000131	102	0	0	0	0	0
silix_000131	LRCA	0	0	0	0	0
silix_000131	root	0	0	0	0	0
silix_016015	TARANE	0	0	0	0	1
silix_005086	AzoBra	0	0	0	0	1
silix_018742	UBA6187	0	0	0	0	1
silix_004315	AnaPha	0	0	0	0	1
021AQ	AciCry	0	0	0	0	0
021AQ	Alpha10	0	0	0	0	0
021AQ	Alpha11	0	0	0	0	0
021AQ	Alpha12	0	0	0	0	0
021AQ	Alpha32	0	0	0	0	0
021AQ	Alpha35	0	0	0	0	0
021AQ	Alpha96	0	0	0	0	0
021AQ	AnaCen	0	0	0	0	0
021AQ	AnaMar	0	0	0	0	0
021AQ	AnaPha	0	0	0	0	0
021AQ	ArcLac	0	1	0	0	1
021AQ	AzoBra	0	0	0	0	0
021AQ	BfRick	0	0	0	0	0
021AQ	CauCre	0	0	0	0	0
021AQ	DeiVas	0	0	0	0	0
021AQ	EhrCan	0	0	0	0	0
021AQ	EhrCha	0	0	0	0	0
021AQ	EhrRum	0	0	0	0	0
021AQ	JidAca	0	0	0	0	1
021AQ	MidMit	0	0	0	0	0
021AQ	NeoHel	0	0	0	0	0
021AQ	NeoLot	0	0	0	0	0
021AQ	NeoRis	0	0	0	0	0
021AQ	NeoSen	0	0	0	0	0
021AQ	OriTsu	0	0	0	0	0
021AQ	PhyTra	0	0	1	0	0
021AQ	PunMar	0	0	0	0	0
021AQ	RhiEtl	0	0	0	0	0
021AQ	RhoRub	0	0	0	0	0
021AQ	RhoSph	0	0	0	0	0
021AQ	RickAc	0	0	1	0	0
021AQ	RickBe	0	0	0	0	1
021AQ	RickFe	0	0	0	0	1
021AQ	RickOs	0	0	0	0	0
021AQ	RickPr	0	0	1	0	0
021AQ	RickRi	0	0	0	0	1
021AQ	TARANE	0	0	0	0	0
021AQ	TOBGRS	0	0	0	0	0
021AQ	UBA2645	0	0	0	0	0
021AQ	UBA6149	0	0	0	0	0
021AQ	UBA6178	0	0	0	0	0
021AQ	UBA6187	0	0	0	0	0
021AQ	UBA6189	0	0	0	0	0
021AQ	WolBru	0	0	0	0	0
021AQ	WolCul	0	0	0	0	0
021AQ	WolDro	0	0	0	0	0
021AQ	WolOnc	0	0	0	0	0
021AQ	ZymMob	0	0	0	0	0
021AQ	bin125	0	0	0	0	0
021AQ	bin671	0	0	0	0	0
021AQ	bin673	0	0	0	0	0
021AQ	endAca	0	0	0	0	1
021AQ	endPer	0	0	1	0	0
021AQ	53	0	0	0	0	0
021AQ	54	0	0	0	0	0
021AQ	55	0	0	0	0	0
021AQ	56	0	0	0	0	0
021AQ	57	0	0	0	0	0
021AQ	58	0	0	0	0	1
021AQ	59	0	0	0	0	0
021AQ	60	0	0	0	0	0
021AQ	61	0	0	0	0	0
021AQ	62	0	0	0	0	0
021AQ	63	0	1	0	0	2
021AQ	64	0	0	0	0	0
021AQ	65	0	0	0	0	0
021AQ	66	0	0	1	0	0
021AQ	67	0	0	0	0	0
021AQ	68	0	0	0	0	2
021AQ	69	0	0	0	0	1
021AQ	70	0	0	0	0	0
021AQ	71	0	0	0	0	0
021AQ	72	0	0	0	0	0
021AQ	73	0	0	0	0	0
021AQ	74	0	0	0	0	0
021AQ	75	0	0	0	0	0
021AQ	76	0	0	0	0	1
021AQ	77	0	0	0	0	0
021AQ	78	0	0	0	0	0
021AQ	79	0	0	0	0	0
021AQ	80	0	0	0	0	0
021AQ	81	0	0	0	0	0
021AQ	82	0	0	0	0	1
021AQ	83	0	0	0	0	0
021AQ	84	0	0	0	0	0
021AQ	85	0	0	0	0	0
021AQ	86	0	0	0	0	0
021AQ	87	0	0	0	0	0
021AQ	88	0	0	0	0	0
021AQ	89	0	0	0	0	0
021AQ	90	0	0	0	0	0
021AQ	91	0	0	0	0	0
021AQ	92	0	0	0	0	1
021AQ	93	0	0	0	0	0
021AQ	94	0	0	0	0	0
021AQ	95	0	0	0	0	0
021AQ	96	0	0	0	0	0
021AQ	97	0	0	0	0	1
021AQ	98	0	0	0	0	0
021AQ	99	0	0	0	0	0
021AQ	100	0	0	0	0	1
021AQ	LhRCA	0	0	0	0	0
021AQ	102	0	0	0	0	0
021AQ	LRCA	0	0	0	0	0
021AQ	root	0	0	0	0	0
01WDJ	AciCry	0	0	0	0	0
01WDJ	Alpha10	0	0	0	0	0
01WDJ	Alpha11	0	0	0	0	0
01WDJ	Alpha12	0	0	0	0	0
01WDJ	Alpha32	0	0	0	0	0
01WDJ	Alpha35	0	0	0	0	0
01WDJ	Alpha96	0	0	0	0	0
01WDJ	AnaCen	0	0	0	0	0
01WDJ	AnaMar	0	0	0	0	0
01WDJ	AnaPha	0	0	0	0	0
01WDJ	ArcLac	0	0	0	0	0
01WDJ	AzoBra	0	1	0	0	1
01WDJ	BfRick	0	0	0	0	0
01WDJ	CauCre	0	0	0	0	0
01WDJ	DeiVas	0	0	0	0	0
01WDJ	EhrCan	0	0	0	0	0
01WDJ	EhrCha	0	0	0	0	0
01WDJ	EhrRum	0	0	0	0	0
01WDJ	JidAca	0	0	0	0	0
01WDJ	MidMit	0	0	0	0	0
01WDJ	NeoHel	0	0	0	0	0
01WDJ	NeoLot	0	0	0	0	0
01WDJ	NeoRis	0	0	0	0	0
01WDJ	NeoSen	0	0	0	0	0
01WDJ	OriTsu	0	0	0	0	0
01WDJ	PhyTra	0	0	0	0	0
01WDJ	PunMar	0	0	0	0	0
01WDJ	RhiEtl	1	0	0	1	2
01WDJ	RhoRub	0	0	0	0	0
01WDJ	RhoSph	0	0	0	0	0
01WDJ	RickAc	0	0	0	0	0
01WDJ	RickBe	0	0	0	0	0
01WDJ	RickFe	0	0	0	0	0
01WDJ	RickOs	0	0	0	0	0
01WDJ	RickPr	0	0	0	0	0
01WDJ	RickRi	0	0	0	0	0
01WDJ	TARANE	0	0	0	0	0
01WDJ	TOBGRS	0	0	0	0	0
01WDJ	UBA2645	0	0	0	0	0
01WDJ	UBA6149	0	0	0	0	0
01WDJ	UBA6178	0	0	0	0	0
01WDJ	UBA6187	0	0	0	0	0
01WDJ	UBA6189	0	0	0	0	0
01WDJ	WolBru	0	0	0	0	0
01WDJ	WolCul	0	0	0	0	0
01WDJ	WolDro	0	0	0	0	0
01WDJ	WolOnc	0	0	0	0	0
01WDJ	ZymMob	0	0	0	0	0
01WDJ	bin125	0	0	0	0	0
01WDJ	bin671	0	0	0	0	0
01WDJ	bin673	0	0	0	0	0
01WDJ	endAca	0	0	0	0	0
01WDJ	endPer	0	0	0	0	0
01WDJ	53	0	0	0	0	0
01WDJ	54	0	0	0	0	0
01WDJ	55	0	0	0	0	0
01WDJ	56	0	0	0	0	0
01WDJ	57	0	0	0	0	0
01WDJ	58	0	0	0	0	0
01WDJ	59	0	0	0	0	1
01WDJ	60	0	0	0	0	0
01WDJ	61	0	0	0	0	0
01WDJ	62	0	0	0	0	0
01WDJ	63	0	0	0	0	0
01WDJ	64	0	0	0	0	0
01WDJ	65	0	0	0	0	0
01WDJ	66	0	0	0	0	0
01WDJ	67	0	0	0	0	1
01WDJ	68	0	0	0	0	0
01WDJ	69	0	0	0	0	0
01WDJ	70	0	0	0	0	0
01WDJ	71	0	0	0	0	0
01WDJ	72	0	0	0	0	0
01WDJ	73	0	0	0	0	0
01WDJ	74	0	0	0	0	0
01WDJ	75	0	0	0	0	0
01WDJ	76	0	0	0	0	0
01WDJ	77	0	0	0	0	0
01WDJ	78	0	0	0	0	0
01WDJ	79	0	0	0	0	0
01WDJ	80	0	0	0	0	0
01WDJ	81	0	0	0	0	0
01WDJ	82	0	0	0	0	0
01WDJ	83	0	0	0	0	0
01WDJ	84	0	0	0	0	0
01WDJ	85	0	0	0	0	0
01WDJ	86	0	0	0	0	0
01WDJ	87	0	0	0	0	0
01WDJ	88	0	0	0	0	0
01WDJ	89	0	0	0	0	0
01WDJ	90	0	0	0	0	0
01WDJ	91	0	0	0	0	0
01WDJ	92	0	0	0	0	0
01WDJ	93	0	0	0	0	0
01WDJ	94	0	0	0	0	0
01WDJ	95	0	0	0	0	0
01WDJ	96	0	0	0	0	0
01WDJ	97	0	0	0	0	0
01WDJ	98	0	0	0	0	0
01WDJ	99	0	0	0	0	0
01WDJ	100	0	0	0	0	0
01WDJ	LhRCA	0	0	0	0	0
01WDJ	102	0	0	0	0	0
01WDJ	LRCA	0	0	0	0	0
01WDJ	root	0	0	0	0	0
silix_019255	UBA6189	0	0	0	0	1
01QVM	AciCry	0	0	0	0	0
01QVM	Alpha10	0	0	0	0	0
01QVM	Alpha11	13	0	0	1	14
01QVM	Alpha12	0	0	0	0	0
01QVM	Alpha32	0	0	0	0	0
01QVM	Alpha35	0	0	0	0	0
01QVM	Alpha96	0	0	0	0	0
01QVM	AnaCen	0	0	0	0	0
01QVM	AnaMar	0	0	0	0	0
01QVM	AnaPha	0	0	0	0	0
01QVM	ArcLac	0	0	0	0	0
01QVM	AzoBra	0	0	0	0	0
01QVM	BfRick	0	0	0	0	0
01QVM	CauCre	0	0	0	0	0
01QVM	DeiVas	0	0	0	0	0
01QVM	EhrCan	0	0	0	0	0
01QVM	EhrCha	0	0	0	0	0
01QVM	EhrRum	0	0	0	0	0
01QVM	JidAca	0	0	0	0	0
01QVM	MidMit	0	0	0	0	0
01QVM	NeoHel	0	0	0	0	0
01QVM	NeoLot	0	0	0	0	0
01QVM	NeoRis	0	0	0	0	0
01QVM	NeoSen	0	0	0	0	0
01QVM	OriTsu	0	0	0	0	0
01QVM	PhyTra	0	0	0	0	0
01QVM	PunMar	0	1	0	0	1
01QVM	RhiEtl	0	0	0	0	0
01QVM	RhoRub	0	0	0	0	0
01QVM	RhoSph	0	0	0	0	0
01QVM	RickAc	0	0	0	0	0
01QVM	RickBe	0	0	0	0	0
01QVM	RickFe	0	0	0	0	0
01QVM	RickOs	0	0	0	0	0
01QVM	RickPr	0	0	0	0	0
01QVM	RickRi	0	0	0	0	0
01QVM	TARANE	0	0	0	0	0
01QVM	TOBGRS	0	0	0	0	0
01QVM	UBA2645	0	0	0	0	0
01QVM	UBA6149	0	0	0	0	0
01QVM	UBA6178	0	0	0	0	0
01QVM	UBA6187	0	0	0	0	0
01QVM	UBA6189	0	0	0	0	0
01QVM	WolBru	0	0	0	0	0
01QVM	WolCul	0	0	0	0	0
01QVM	WolDro	0	0	0	0	0
01QVM	WolOnc	0	0	0	0	0
01QVM	ZymMob	0	0	0	0	0
01QVM	bin125	0	0	0	0	0
01QVM	bin671	0	0	0	0	0
01QVM	bin673	0	0	0	0	0
01QVM	endAca	0	0	0	0	0
01QVM	endPer	0	0	0	0	0
01QVM	53	0	0	0	0	0
01QVM	54	0	0	0	0	0
01QVM	55	0	0	0	0	0
01QVM	56	0	0	0	0	0
01QVM	57	0	0	0	0	0
01QVM	58	0	0	0	0	0
01QVM	59	0	0	0	0	0
01QVM	60	0	0	0	0	0
01QVM	61	0	0	0	0	0
01QVM	62	0	0	0	0	0
01QVM	63	0	0	0	0	0
01QVM	64	0	0	0	0	0
01QVM	65	0	0	0	0	0
01QVM	66	0	0	0	0	0
01QVM	67	0	0	0	0	0
01QVM	68	0	0	0	0	0
01QVM	69	0	0	0	0	0
01QVM	70	0	0	0	0	0
01QVM	71	0	0	0	0	0
01QVM	72	0	0	0	0	0
01QVM	73	0	0	0	0	0
01QVM	74	0	0	0	0	0
01QVM	75	0	0	0	0	0
01QVM	76	0	0	0	0	0
01QVM	77	0	0	0	0	0
01QVM	78	0	0	0	0	0
01QVM	79	0	0	0	0	0
01QVM	80	0	0	0	0	0
01QVM	81	0	0	0	0	0
01QVM	82	0	0	0	0	0
01QVM	83	0	0	0	0	0
01QVM	84	0	0	0	0	0
01QVM	85	0	0	0	0	0
01QVM	86	0	0	0	0	0
01QVM	87	0	0	0	0	0
01QVM	88	0	0	0	0	0
01QVM	89	0	0	0	0	0
01QVM	90	0	0	0	0	0
01QVM	91	0	0	0	0	0
01QVM	92	0	0	0	0	0
01QVM	93	0	0	0	0	0
01QVM	94	0	0	0	0	0
01QVM	95	0	0	0	0	0
01QVM	96	0	0	0	0	0
01QVM	97	0	0	0	0	0
01QVM	98	0	0	0	0	0
01QVM	99	0	0	0	0	0
01QVM	100	0	0	0	0	0
01QVM	LhRCA	0	0	0	0	0
01QVM	102	0	0	0	0	0
01QVM	LRCA	0	0	0	0	0
01QVM	root	0	0	0	0	0
01V8A	ArcLac	0	0	0	0	1
silix_014659	RickAc	0	0	0	0	1
01WA2	AciCry	0	0	0	0	1
01WA2	Alpha10	0	0	0	0	1
01WA2	Alpha11	0	0	0	0	1
01WA2	Alpha12	0	0	0	0	1
01WA2	Alpha32	0	0	0	0	1
01WA2	Alpha35	0	0	0	0	1
01WA2	Alpha96	0	0	0	0	1
01WA2	AnaCen	0	0	0	0	0
01WA2	AnaMar	0	0	0	0	0
01WA2	AnaPha	0	0	0	0	0
01WA2	ArcLac	0	0	0	0	0
01WA2	AzoBra	0	1	1	0	1
01WA2	BfRick	0	0	0	0	0
01WA2	CauCre	0	0	0	0	0
01WA2	DeiVas	0	0	0	0	0
01WA2	EhrCan	0	0	0	0	0
01WA2	EhrCha	0	0	0	0	0
01WA2	EhrRum	0	0	0	0	0
01WA2	JidAca	0	0	0	0	0
01WA2	MidMit	0	0	0	0	0
01WA2	NeoHel	0	0	0	0	0
01WA2	NeoLot	0	0	0	0	0
01WA2	NeoRis	0	0	0	0	0
01WA2	NeoSen	0	0	0	0	0
01WA2	OriTsu	0	0	0	0	0
01WA2	PhyTra	0	0	0	0	0
01WA2	PunMar	0	0	0	0	1
01WA2	RhiEtl	0	0	0	0	0
01WA2	RhoRub	0	0	0	0	1
01WA2	RhoSph	0	1	0	0	1
01WA2	RickAc	0	0	0	0	0
01WA2	RickBe	0	0	0	0	0
01WA2	RickFe	0	0	0	0	0
01WA2	RickOs	0	0	0	0	0
01WA2	RickPr	0	0	0	0	0
01WA2	RickRi	0	0	0	0	0
01WA2	TARANE	0	0	0	0	0
01WA2	TOBGRS	0	0	0	0	0
01WA2	UBA2645	0	0	0	0	0
01WA2	UBA6149	0	0	0	0	0
01WA2	UBA6178	0	0	0	0	0
01WA2	UBA6187	0	0	0	0	0
01WA2	UBA6189	0	0	0	0	0
01WA2	WolBru	0	0	0	0	0
01WA2	WolCul	0	0	0	0	0
01WA2	WolDro	0	0	0	0	0
01WA2	WolOnc	0	0	0	0	0
01WA2	ZymMob	0	0	0	0	0
01WA2	bin125	0	0	0	0	0
01WA2	bin671	0	0	0	0	0
01WA2	bin673	0	0	0	0	0
01WA2	endAca	0	0	0	0	0
01WA2	endPer	0	0	0	0	0
01WA2	53	0	0	0	0	1
01WA2	54	0	0	0	0	1
01WA2	55	0	0	0	0	1
01WA2	56	0	0	0	0	0
01WA2	57	0	0	0	0	0
01WA2	58	0	0	0	0	0
01WA2	59	0	0	0	0	1
01WA2	60	0	0	0	0	0
01WA2	61	0	0	0	0	0
01WA2	62	0	0	0	0	0
01WA2	63	0	0	0	0	0
01WA2	64	0	0	0	0	0
01WA2	65	0	0	0	0	0
01WA2	66	0	0	0	0	0
01WA2	67	0	0	0	0	0
01WA2	68	0	0	0	0	0
01WA2	69	0	0	0	0	0
01WA2	70	0	0	0	0	0
01WA2	71	0	0	0	0	0
01WA2	72	0	0	0	0	0
01WA2	73	0	0	0	0	0
01WA2	74	0	0	0	0	0
01WA2	75	0	0	0	0	0
01WA2	76	0	0	0	0	0
01WA2	77	0	0	0	0	1
01WA2	78	0	0	0	0	1
01WA2	79	0	0	0	0	0
01WA2	80	0	0	0	0	0
01WA2	81	0	0	0	0	0
01WA2	82	0	0	0	0	0
01WA2	83	0	0	0	0	0
01WA2	84	0	0	0	0	0
01WA2	85	0	0	0	0	0
01WA2	86	0	0	0	0	0
01WA2	87	0	0	0	1	1
01WA2	88	0	1	0	0	1
01WA2	89	0	0	0	0	0
01WA2	90	0	0	0	0	0
01WA2	91	0	0	0	0	0
01WA2	92	0	0	0	0	0
01WA2	93	0	0	0	0	0
01WA2	94	0	0	0	0	0
01WA2	95	0	0	0	0	0
01WA2	96	0	0	0	0	0
01WA2	97	0	0	0	0	0
01WA2	98	0	0	0	0	0
01WA2	99	0	0	0	0	0
01WA2	100	0	0	0	0	0
01WA2	LhRCA	0	0	0	0	0
01WA2	102	0	0	0	0	0
01WA2	LRCA	0	0	0	0	0
01WA2	root	0	0	0	0	0
silix_009492	PunMar	0	0	0	0	1
024IV	TARANE	0	0	0	0	1
silix_003405	Alpha96	0	0	0	0	1
025RU	AciCry	0	0	0	0	0
025RU	Alpha10	0	0	0	0	0
025RU	Alpha11	0	0	0	0	0
025RU	Alpha12	0	0	0	0	0
025RU	Alpha32	0	0	0	0	0
025RU	Alpha35	0	0	0	0	0
025RU	Alpha96	0	0	0	0	0
025RU	AnaCen	0	0	0	0	0
025RU	AnaMar	0	0	0	0	0
025RU	AnaPha	0	0	0	0	0
025RU	ArcLac	0	0	0	0	0
025RU	AzoBra	0	0	0	0	0
025RU	BfRick	0	0	0	0	0
025RU	CauCre	0	0	0	0	0
025RU	DeiVas	0	0	0	0	0
025RU	EhrCan	0	0	0	0	0
025RU	EhrCha	0	0	0	0	0
025RU	EhrRum	0	0	0	0	0
025RU	JidAca	0	0	0	0	0
025RU	MidMit	0	0	0	0	0
025RU	NeoHel	0	0	0	0	0
025RU	NeoLot	0	0	0	0	0
025RU	NeoRis	0	0	0	0	0
025RU	NeoSen	0	0	0	0	0
025RU	OriTsu	0	0	0	0	0
025RU	PhyTra	0	0	0	0	0
025RU	PunMar	0	0	0	0	0
025RU	RhiEtl	0	0	0	0	0
025RU	RhoRub	4	0	0	1	5
025RU	RhoSph	0	0	0	0	0
025RU	RickAc	0	0	0	0	0
025RU	RickBe	0	0	0	0	0
025RU	RickFe	0	0	0	0	0
025RU	RickOs	0	0	0	0	0
025RU	RickPr	0	0	0	0	0
025RU	RickRi	0	0	0	0	0
025RU	TARANE	0	0	0	0	0
025RU	TOBGRS	0	0	0	0	0
025RU	UBA2645	0	0	0	0	0
025RU	UBA6149	0	0	0	0	0
025RU	UBA6178	0	0	0	0	0
025RU	UBA6187	0	0	0	0	0
025RU	UBA6189	0	0	0	0	0
025RU	WolBru	0	0	0	0	0
025RU	WolCul	0	0	0	0	0
025RU	WolDro	0	0	0	0	0
025RU	WolOnc	0	0	0	0	0
025RU	ZymMob	0	1	0	0	1
025RU	bin125	0	0	0	0	0
025RU	bin671	0	0	0	0	0
025RU	bin673	0	0	0	0	0
025RU	endAca	0	0	0	0	0
025RU	endPer	0	0	0	0	0
025RU	53	0	0	0	0	0
025RU	54	0	0	0	0	0
025RU	55	0	0	0	0	0
025RU	56	0	0	0	0	0
025RU	57	0	0	0	0	0
025RU	58	0	0	0	0	0
025RU	59	0	0	0	0	0
025RU	60	0	0	0	0	0
025RU	61	0	0	0	0	0
025RU	62	0	0	0	0	0
025RU	63	0	0	0	0	0
025RU	64	0	0	0	0	0
025RU	65	0	0	0	0	0
025RU	66	0	0	0	0	0
025RU	67	0	0	0	0	0
025RU	68	0	0	0	0	0
025RU	69	0	0	0	0	0
025RU	70	0	0	0	0	0
025RU	71	0	0	0	0	0
025RU	72	0	0	0	0	0
025RU	73	0	0	0	0	0
025RU	74	0	0	0	0	0
025RU	75	0	0	0	0	0
025RU	76	0	0	0	0	0
025RU	77	0	0	0	0	0
025RU	78	0	0	0	0	0
025RU	79	0	0	0	0	0
025RU	80	0	0	0	0	0
025RU	81	0	0	0	0	0
025RU	82	0	0	0	0	0
025RU	83	0	0	0	0	0
025RU	84	0	0	0	0	0
025RU	85	0	0	0	0	0
025RU	86	0	0	0	0	0
025RU	87	0	0	0	0	0
025RU	88	0	0	0	0	1
025RU	89	0	0	0	0	0
025RU	90	0	0	0	0	0
025RU	91	0	0	0	0	1
025RU	92	0	0	0	0	0
025RU	93	0	0	0	0	0
025RU	94	0	0	0	0	0
025RU	95	0	0	0	0	0
025RU	96	0	0	0	0	0
025RU	97	0	0	0	0	0
025RU	98	0	0	0	0	0
025RU	99	0	0	0	0	0
025RU	100	0	0	0	0	0
025RU	LhRCA	0	0	0	0	0
025RU	102	0	0	0	0	0
025RU	LRCA	0	0	0	0	0
025RU	root	0	0	0	0	0
silix_006516	AzoBra	0	0	0	0	1
silix_013218	RhoRub	0	0	0	0	1
0212R	AciCry	0	0	0	0	0
0212R	Alpha10	0	0	0	0	0
0212R	Alpha11	0	0	0	0	0
0212R	Alpha12	0	0	0	0	0
0212R	Alpha32	0	0	0	0	0
0212R	Alpha35	0	0	0	0	0
0212R	Alpha96	0	0	0	0	0
0212R	AnaCen	0	0	0	0	0
0212R	AnaMar	0	0	0	0	0
0212R	AnaPha	0	0	0	0	0
0212R	ArcLac	0	0	0	0	0
0212R	AzoBra	0	1	0	0	1
0212R	BfRick	0	0	0	0	0
0212R	CauCre	0	0	0	0	0
0212R	DeiVas	0	0	0	0	0
0212R	EhrCan	0	0	0	0	0
0212R	EhrCha	0	0	0	0	0
0212R	EhrRum	0	0	0	0	0
0212R	JidAca	0	0	0	0	0
0212R	MidMit	0	0	0	0	0
0212R	NeoHel	0	0	0	0	0
0212R	NeoLot	0	0	0	0	0
0212R	NeoRis	0	0	0	0	0
0212R	NeoSen	0	0	0	0	0
0212R	OriTsu	0	0	0	0	0
0212R	PhyTra	0	0	0	0	0
0212R	PunMar	0	0	0	0	0
0212R	RhiEtl	0	1	0	0	1
0212R	RhoRub	0	0	0	0	0
0212R	RhoSph	0	0	0	0	0
0212R	RickAc	0	0	0	0	0
0212R	RickBe	0	0	0	0	0
0212R	RickFe	0	0	0	0	0
0212R	RickOs	0	0	0	0	0
0212R	RickPr	0	0	0	0	0
0212R	RickRi	0	0	0	0	0
0212R	TARANE	0	0	0	0	0
0212R	TOBGRS	0	0	0	0	0
0212R	UBA2645	0	0	0	0	0
0212R	UBA6149	0	0	0	0	0
0212R	UBA6178	0	0	0	0	0
0212R	UBA6187	0	0	0	0	0
0212R	UBA6189	0	0	0	0	0
0212R	WolBru	0	0	0	0	0
0212R	WolCul	0	0	0	0	0
0212R	WolDro	0	0	0	0	0
0212R	WolOnc	0	0	0	0	0
0212R	ZymMob	0	0	0	0	0
0212R	bin125	0	0	0	0	0
0212R	bin671	0	0	0	0	0
0212R	bin673	0	0	0	0	0
0212R	endAca	0	0	0	0	0
0212R	endPer	0	0	0	0	0
0212R	53	0	0	0	0	0
0212R	54	0	0	0	0	0
0212R	55	0	0	0	0	0
0212R	56	0	0	0	0	0
0212R	57	0	0	0	0	0
0212R	58	0	0	0	0	0
0212R	59	0	0	0	0	1
0212R	60	0	0	0	0	0
0212R	61	0	0	0	0	0
0212R	62	0	0	0	0	0
0212R	63	0	0	0	0	0
0212R	64	0	0	0	0	0
0212R	65	0	0	0	0	0
0212R	66	0	0	0	0	0
0212R	67	0	0	0	0	1
0212R	68	0	0	0	0	0
0212R	69	0	0	0	0	0
0212R	70	0	0	0	0	0
0212R	71	0	0	0	0	0
0212R	72	0	0	0	0	0
0212R	73	0	0	0	0	0
0212R	74	0	0	0	0	0
0212R	75	0	0	0	0	0
0212R	76	0	0	0	0	0
0212R	77	0	0	0	0	0
0212R	78	0	0	0	0	0
0212R	79	0	0	0	0	0
0212R	80	0	0	0	0	0
0212R	81	0	0	0	0	0
0212R	82	0	0	0	0	0
0212R	83	0	0	0	0	0
0212R	84	0	0	0	0	0
0212R	85	0	0	0	0	0
0212R	86	0	0	0	0	0
0212R	87	0	0	0	0	0
0212R	88	0	0	0	0	0
0212R	89	0	0	0	0	0
0212R	90	0	0	0	0	0
0212R	91	0	0	0	0	0
0212R	92	0	0	0	0	0
0212R	93	0	0	0	0	0
0212R	94	0	0	0	0	0
0212R	95	0	0	0	0	0
0212R	96	0	0	0	0	0
0212R	97	0	0	0	0	0
0212R	98	0	0	0	0	0
0212R	99	0	0	0	0	0
0212R	100	0	0	0	0	0
0212R	LhRCA	0	0	0	0	0
0212R	102	0	0	0	0	0
0212R	LRCA	0	0	0	0	0
0212R	root	0	0	0	0	0
01W5T	AciCry	0	0	0	0	0
01W5T	Alpha10	0	0	0	0	0
01W5T	Alpha11	0	0	0	0	0
01W5T	Alpha12	0	0	0	0	0
01W5T	Alpha32	0	0	0	0	0
01W5T	Alpha35	0	0	0	0	0
01W5T	Alpha96	0	0	0	0	0
01W5T	AnaCen	0	0	0	0	0
01W5T	AnaMar	0	0	0	0	0
01W5T	AnaPha	0	0	0	0	0
01W5T	ArcLac	0	0	0	0	0
01W5T	AzoBra	0	0	0	0	0
01W5T	BfRick	0	0	0	0	0
01W5T	CauCre	0	0	0	0	1
01W5T	DeiVas	0	0	0	0	0
01W5T	EhrCan	0	0	0	0	0
01W5T	EhrCha	0	0	0	0	0
01W5T	EhrRum	0	0	0	0	0
01W5T	JidAca	0	0	0	0	0
01W5T	MidMit	0	0	0	0	0
01W5T	NeoHel	0	0	0	0	0
01W5T	NeoLot	0	0	0	0	0
01W5T	NeoRis	0	0	0	0	0
01W5T	NeoSen	0	0	0	0	0
01W5T	OriTsu	0	0	0	0	0
01W5T	PhyTra	0	0	0	0	0
01W5T	PunMar	0	0	0	0	0
01W5T	RhiEtl	0	0	0	0	1
01W5T	RhoRub	0	0	0	0	0
01W5T	RhoSph	0	0	1	0	0
01W5T	RickAc	0	0	0	0	0
01W5T	RickBe	0	0	0	0	0
01W5T	RickFe	0	0	0	0	0
01W5T	RickOs	0	0	0	0	0
01W5T	RickPr	0	0	0	0	0
01W5T	RickRi	0	0	0	0	0
01W5T	TARANE	0	0	0	0	0
01W5T	TOBGRS	0	0	0	0	0
01W5T	UBA2645	0	0	0	0	0
01W5T	UBA6149	0	0	0	0	0
01W5T	UBA6178	0	1	0	0	1
01W5T	UBA6187	0	0	0	0	0
01W5T	UBA6189	0	0	0	0	0
01W5T	WolBru	0	0	0	0	0
01W5T	WolCul	0	0	0	0	0
01W5T	WolDro	0	0	0	0	0
01W5T	WolOnc	0	0	0	0	0
01W5T	ZymMob	0	0	0	0	0
01W5T	bin125	0	0	0	0	0
01W5T	bin671	0	0	0	0	0
01W5T	bin673	0	0	0	0	0
01W5T	endAca	0	0	0	0	0
01W5T	endPer	0	0	0	0	0
01W5T	53	0	0	0	0	0
01W5T	54	0	0	0	0	0
01W5T	55	0	0	0	0	0
01W5T	56	0	0	0	0	0
01W5T	57	0	0	0	0	0
01W5T	58	0	0	0	0	0
01W5T	59	0	0	0	0	0
01W5T	60	0	0	0	0	0
01W5T	61	0	0	0	0	0
01W5T	62	0	0	0	0	0
01W5T	63	0	0	0	0	0
01W5T	64	0	0	0	0	0
01W5T	65	0	0	0	0	0
01W5T	66	0	0	0	0	0
01W5T	67	0	0	0	0	2
01W5T	68	0	0	0	0	0
01W5T	69	0	0	0	0	0
01W5T	70	0	0	0	0	0
01W5T	71	0	0	0	0	1
01W5T	72	0	0	0	0	0
01W5T	73	0	0	0	0	0
01W5T	74	0	0	0	0	0
01W5T	75	0	0	0	0	0
01W5T	76	0	0	0	0	0
01W5T	77	0	0	0	0	0
01W5T	78	0	0	0	0	0
01W5T	79	0	0	0	0	0
01W5T	80	0	0	0	0	0
01W5T	81	0	0	0	1	2
01W5T	82	0	0	0	0	0
01W5T	83	0	0	0	0	0
01W5T	84	0	0	0	0	0
01W5T	85	0	0	0	0	0
01W5T	86	0	0	0	0	0
01W5T	87	0	0	0	0	0
01W5T	88	0	0	0	0	0
01W5T	89	0	0	0	0	0
01W5T	90	0	0	0	0	0
01W5T	91	0	0	0	0	1
01W5T	92	0	0	0	0	0
01W5T	93	0	0	0	0	0
01W5T	94	0	0	0	0	0
01W5T	95	0	0	0	0	0
01W5T	96	0	0	0	0	0
01W5T	97	0	0	0	0	0
01W5T	98	0	0	0	0	0
01W5T	99	0	0	0	0	0
01W5T	100	0	0	0	0	0
01W5T	LhRCA	0	0	0	0	0
01W5T	102	0	0	0	0	0
01W5T	LRCA	0	0	0	0	0
01W5T	root	0	0	0	0	0
silix_015501	TARANE	0	0	0	0	1
01SPG	AciCry	0	0	0	0	0
01SPG	Alpha10	0	0	1	0	0
01SPG	Alpha11	0	0	0	0	0
01SPG	Alpha12	0	0	0	0	0
01SPG	Alpha32	0	0	0	0	0
01SPG	Alpha35	0	0	0	0	0
01SPG	Alpha96	0	1	0	0	1
01SPG	AnaCen	0	0	0	0	0
01SPG	AnaMar	0	0	0	0	0
01SPG	AnaPha	0	0	0	0	0
01SPG	ArcLac	0	0	0	0	0
01SPG	AzoBra	0	1	0	0	1
01SPG	BfRick	0	0	0	0	0
01SPG	CauCre	0	0	0	0	0
01SPG	DeiVas	0	0	0	0	0
01SPG	EhrCan	0	0	0	0	0
01SPG	EhrCha	0	0	0	0	0
01SPG	EhrRum	0	0	0	0	0
01SPG	JidAca	0	0	0	0	0
01SPG	MidMit	0	0	0	0	0
01SPG	NeoHel	0	0	0	0	0
01SPG	NeoLot	0	0	0	0	0
01SPG	NeoRis	0	0	0	0	0
01SPG	NeoSen	0	0	0	0	0
01SPG	OriTsu	0	0	0	0	0
01SPG	PhyTra	0	0	0	0	0
01SPG	PunMar	0	0	1	0	0
01SPG	RhiEtl	0	0	0	0	0
01SPG	RhoRub	0	0	0	0	0
01SPG	RhoSph	0	0	0	0	0
01SPG	RickAc	0	0	0	0	0
01SPG	RickBe	0	0	0	0	0
01SPG	RickFe	0	0	0	0	0
01SPG	RickOs	0	0	0	0	0
01SPG	RickPr	0	0	0	0	0
01SPG	RickRi	0	0	0	0	0
01SPG	TARANE	0	0	0	0	0
01SPG	TOBGRS	0	0	0	0	0
01SPG	UBA2645	0	0	0	0	0
01SPG	UBA6149	0	0	0	0	0
01SPG	UBA6178	0	0	0	0	0
01SPG	UBA6187	0	0	0	0	0
01SPG	UBA6189	0	0	0	0	0
01SPG	WolBru	0	0	0	0	0
01SPG	WolCul	0	0	0	0	0
01SPG	WolDro	0	0	0	0	0
01SPG	WolOnc	0	0	0	0	0
01SPG	ZymMob	0	0	0	0	0
01SPG	bin125	0	0	0	0	0
01SPG	bin671	0	0	0	0	0
01SPG	bin673	0	0	0	0	0
01SPG	endAca	0	0	0	0	0
01SPG	endPer	0	0	0	0	0
01SPG	53	0	0	0	0	1
01SPG	54	0	0	0	0	0
01SPG	55	0	0	0	0	0
01SPG	56	0	0	0	0	0
01SPG	57	0	0	0	0	0
01SPG	58	0	0	0	0	0
01SPG	59	0	0	0	0	1
01SPG	60	0	0	0	0	0
01SPG	61	0	0	0	0	0
01SPG	62	0	0	0	0	0
01SPG	63	0	0	0	0	0
01SPG	64	0	0	0	0	0
01SPG	65	0	0	0	0	0
01SPG	66	0	0	0	0	0
01SPG	67	0	0	0	0	0
01SPG	68	0	0	0	0	0
01SPG	69	0	0	0	0	0
01SPG	70	0	0	0	0	0
01SPG	71	0	0	0	0	0
01SPG	72	0	0	0	0	0
01SPG	73	0	0	0	0	0
01SPG	74	0	0	0	0	0
01SPG	75	0	0	0	0	0
01SPG	76	0	0	0	0	0
01SPG	77	0	0	0	0	0
01SPG	78	0	0	0	0	0
01SPG	79	0	0	0	0	0
01SPG	80	0	0	0	0	0
01SPG	81	0	0	0	0	0
01SPG	82	0	0	0	0	0
01SPG	83	0	0	0	0	0
01SPG	84	0	0	0	0	0
01SPG	85	0	0	0	0	0
01SPG	86	0	0	0	0	0
01SPG	87	0	0	0	0	0
01SPG	88	0	0	0	0	0
01SPG	89	0	0	0	0	0
01SPG	90	0	0	0	0	0
01SPG	91	0	0	0	0	0
01SPG	92	0	0	0	0	0
01SPG	93	0	0	0	0	0
01SPG	94	0	0	0	0	0
01SPG	95	0	0	0	0	0
01SPG	96	0	0	0	0	0
01SPG	97	0	0	0	0	0
01SPG	98	0	0	0	0	0
01SPG	99	0	0	0	0	0
01SPG	100	0	0	0	0	0
01SPG	LhRCA	0	0	0	0	0
01SPG	102	0	0	0	0	0
01SPG	LRCA	0	0	0	0	0
01SPG	root	0	0	0	0	0
01RQU	AciCry	0	0	0	0	1
01RQU	Alpha10	0	0	0	0	1
01RQU	Alpha11	0	0	0	0	1
01RQU	Alpha12	0	0	0	0	1
01RQU	Alpha32	0	0	0	0	1
01RQU	Alpha35	0	0	1	0	0
01RQU	Alpha96	0	0	0	0	1
01RQU	AnaCen	0	0	0	0	1
01RQU	AnaMar	0	0	0	0	1
01RQU	AnaPha	0	0	0	0	1
01RQU	ArcLac	0	0	1	0	0
01RQU	AzoBra	0	0	0	0	1
01RQU	BfRick	0	0	0	0	2
01RQU	CauCre	0	0	0	0	1
01RQU	DeiVas	2	0	1	0	3
01RQU	EhrCan	0	0	0	0	1
01RQU	EhrCha	0	0	0	0	1
01RQU	EhrRum	0	0	0	0	1
01RQU	JidAca	0	0	0	0	1
01RQU	MidMit	0	0	0	0	1
01RQU	NeoHel	0	0	0	0	1
01RQU	NeoLot	0	0	0	0	1
01RQU	NeoRis	0	0	0	0	1
01RQU	NeoSen	0	0	0	0	1
01RQU	OriTsu	0	0	0	0	1
01RQU	PhyTra	0	0	0	0	1
01RQU	PunMar	0	0	0	0	1
01RQU	RhiEtl	0	0	0	0	1
01RQU	RhoRub	0	0	0	0	1
01RQU	RhoSph	0	1	1	0	1
01RQU	RickAc	0	0	0	0	1
01RQU	RickBe	0	0	0	0	1
01RQU	RickFe	0	0	0	0	1
01RQU	RickOs	0	0	0	0	1
01RQU	RickPr	0	0	0	0	1
01RQU	RickRi	0	0	0	0	1
01RQU	TARANE	0	0	0	0	1
01RQU	TOBGRS	0	0	0	0	1
01RQU	UBA2645	0	0	0	0	2
01RQU	UBA6149	0	0	0	0	1
01RQU	UBA6178	0	0	0	0	1
01RQU	UBA6187	0	0	0	0	1
01RQU	UBA6189	0	0	0	0	1
01RQU	WolBru	0	0	1	0	0
01RQU	WolCul	0	0	0	0	1
01RQU	WolDro	0	0	0	0	1
01RQU	WolOnc	0	0	0	0	1
01RQU	ZymMob	0	0	0	0	1
01RQU	bin125	0	0	0	0	1
01RQU	bin671	0	0	0	0	2
01RQU	bin673	0	0	0	0	2
01RQU	endAca	0	0	0	0	1
01RQU	endPer	0	0	0	0	1
01RQU	53	0	0	0	0	1
01RQU	54	0	0	0	0	1
01RQU	55	0	0	0	0	1
01RQU	56	0	0	0	0	1
01RQU	57	0	0	0	0	1
01RQU	58	0	0	0	0	1
01RQU	59	0	1	1	0	1
01RQU	60	0	0	0	0	2
01RQU	61	0	0	0	0	1
01RQU	62	0	0	0	0	1
01RQU	63	0	0	0	0	1
01RQU	64	0	0	0	0	1
01RQU	65	0	0	0	0	1
01RQU	66	0	0	0	0	1
01RQU	67	0	0	0	0	1
01RQU	68	0	0	0	0	1
01RQU	69	0	0	0	0	1
01RQU	70	0	0	0	0	1
01RQU	71	0	0	0	0	1
01RQU	72	0	0	0	0	1
01RQU	73	0	0	0	0	1
01RQU	74	0	0	0	0	2
01RQU	75	0	0	0	0	2
01RQU	76	0	0	0	0	1
01RQU	77	0	0	0	0	1
01RQU	78	0	0	0	0	1
01RQU	79	0	0	0	0	1
01RQU	80	0	0	0	0	1
01RQU	81	0	0	0	0	1
01RQU	82	0	0	0	0	1
01RQU	83	0	0	0	0	1
01RQU	84	0	0	0	0	1
01RQU	85	0	0	0	0	2
01RQU	86	0	0	1	0	1
01RQU	87	0	0	0	0	1
01RQU	88	0	0	0	0	1
01RQU	89	0	0	0	0	1
01RQU	90	0	0	1	0	1
01RQU	91	0	0	0	0	1
01RQU	92	0	0	0	0	1
01RQU	93	0	0	0	0	1
01RQU	94	0	0	0	0	2
01RQU	95	0	0	0	0	1
01RQU	96	0	0	0	1	1
01RQU	97	0	0	0	0	1
01RQU	98	0	0	0	0	1
01RQU	99	0	1	0	0	2
01RQU	100	0	0	1	0	1
01RQU	LhRCA	1	0	0	0	2
01RQU	102	0	0	0	0	1
01RQU	LRCA	0	1	0	0	1
01RQU	root	0	0	0	0	0
01UVZ	AciCry	0	0	0	0	1
01UVZ	Alpha10	0	0	0	0	1
01UVZ	Alpha11	0	0	0	0	1
01UVZ	Alpha12	0	0	0	0	1
01UVZ	Alpha32	0	0	0	0	1
01UVZ	Alpha35	0	0	1	0	0
01UVZ	Alpha96	0	0	0	0	1
01UVZ	AnaCen	0	0	0	0	0
01UVZ	AnaMar	0	0	0	0	0
01UVZ	AnaPha	0	0	0	0	0
01UVZ	ArcLac	0	0	0	0	0
01UVZ	AzoBra	0	0	0	0	1
01UVZ	BfRick	0	0	0	0	1
01UVZ	CauCre	0	0	0	0	1
01UVZ	DeiVas	0	0	1	0	0
01UVZ	EhrCan	0	0	0	0	0
01UVZ	EhrCha	0	0	0	0	0
01UVZ	EhrRum	0	0	0	0	0
01UVZ	JidAca	0	0	0	0	0
01UVZ	MidMit	0	0	0	0	0
01UVZ	NeoHel	0	0	0	0	0
01UVZ	NeoLot	0	0	0	0	0
01UVZ	NeoRis	0	0	0	0	0
01UVZ	NeoSen	0	0	0	0	0
01UVZ	OriTsu	0	0	0	0	0
01UVZ	PhyTra	0	0	0	0	0
01UVZ	PunMar	0	0	1	0	0
01UVZ	RhiEtl	0	0	0	0	0
01UVZ	RhoRub	0	1	1	0	1
01UVZ	RhoSph	0	0	0	0	0
01UVZ	RickAc	0	0	0	0	0
01UVZ	RickBe	0	0	0	0	0
01UVZ	RickFe	0	0	0	0	0
01UVZ	RickOs	0	0	0	0	0
01UVZ	RickPr	0	0	0	0	0
01UVZ	RickRi	0	0	0	0	0
01UVZ	TARANE	0	0	0	0	1
01UVZ	TOBGRS	0	0	1	0	0
01UVZ	UBA2645	0	0	0	0	1
01UVZ	UBA6149	0	0	0	0	1
01UVZ	UBA6178	0	0	0	0	1
01UVZ	UBA6187	0	0	0	0	1
01UVZ	UBA6189	0	0	0	0	1
01UVZ	WolBru	0	0	0	0	0
01UVZ	WolCul	0	0	0	0	0
01UVZ	WolDro	0	0	0	0	0
01UVZ	WolOnc	0	0	0	0	0
01UVZ	ZymMob	0	0	0	0	1
01UVZ	bin125	0	0	0	0	1
01UVZ	bin671	0	0	0	0	1
01UVZ	bin673	0	0	0	0	1
01UVZ	endAca	0	0	0	0	0
01UVZ	endPer	0	0	0	0	0
01UVZ	53	0	0	0	0	1
01UVZ	54	0	0	0	0	1
01UVZ	55	0	0	0	0	1
01UVZ	56	0	0	0	0	0
01UVZ	57	0	0	0	0	0
01UVZ	58	0	0	0	0	0
01UVZ	59	0	0	0	0	1
01UVZ	60	0	0	0	0	1
01UVZ	61	0	0	0	0	0
01UVZ	62	0	0	0	0	0
01UVZ	63	0	0	0	0	0
01UVZ	64	0	0	0	0	0
01UVZ	65	0	0	0	0	0
01UVZ	66	0	0	0	0	0
01UVZ	67	0	0	1	0	0
01UVZ	68	0	0	0	0	0
01UVZ	69	0	0	0	0	0
01UVZ	70	0	0	0	0	1
01UVZ	71	0	0	0	0	1
01UVZ	72	0	0	0	0	0
01UVZ	73	0	0	0	0	0
01UVZ	74	0	0	0	0	1
01UVZ	75	0	0	0	0	1
01UVZ	76	0	0	0	0	0
01UVZ	77	0	0	0	0	1
01UVZ	78	0	0	0	0	1
01UVZ	79	0	0	0	0	0
01UVZ	80	0	0	0	0	0
01UVZ	81	0	0	0	0	1
01UVZ	82	0	0	0	0	0
01UVZ	83	0	0	0	0	1
01UVZ	84	0	0	0	0	0
01UVZ	85	0	0	0	0	1
01UVZ	86	0	0	0	0	0
01UVZ	87	0	0	0	0	1
01UVZ	88	0	0	0	0	1
01UVZ	89	0	0	0	0	0
01UVZ	90	0	0	0	0	0
01UVZ	91	0	1	0	0	1
01UVZ	92	0	0	0	0	0
01UVZ	93	0	0	0	0	1
01UVZ	94	0	0	1	0	0
01UVZ	95	0	0	0	1	1
01UVZ	96	0	0	0	0	1
01UVZ	97	0	0	0	0	0
01UVZ	98	0	0	0	0	1
01UVZ	99	0	0	0	0	1
01UVZ	100	0	0	1	0	0
01UVZ	LhRCA	0	0	0	0	1
01UVZ	102	0	0	0	0	1
01UVZ	LRCA	0	1	0	0	1
01UVZ	root	0	0	0	0	0
021XC	AciCry	0	0	0	0	1
021XC	Alpha10	0	0	0	0	1
021XC	Alpha11	0	0	0	0	1
021XC	Alpha12	0	0	0	0	1
021XC	Alpha32	0	0	0	0	1
021XC	Alpha35	0	0	0	0	1
021XC	Alpha96	0	0	0	0	1
021XC	AnaCen	0	0	0	0	0
021XC	AnaMar	0	0	0	0	0
021XC	AnaPha	0	0	0	0	0
021XC	ArcLac	0	0	0	0	0
021XC	AzoBra	0	0	0	0	0
021XC	BfRick	0	0	0	0	0
021XC	CauCre	0	0	0	0	0
021XC	DeiVas	0	0	0	0	0
021XC	EhrCan	0	0	0	0	0
021XC	EhrCha	0	0	0	0	0
021XC	EhrRum	0	0	0	0	0
021XC	JidAca	0	0	0	0	0
021XC	MidMit	0	0	0	0	0
021XC	NeoHel	0	0	0	0	0
021XC	NeoLot	0	0	0	0	0
021XC	NeoRis	0	0	0	0	0
021XC	NeoSen	0	0	0	0	0
021XC	OriTsu	0	0	0	0	0
021XC	PhyTra	0	0	0	0	0
021XC	PunMar	0	0	0	0	0
021XC	RhiEtl	0	0	0	0	0
021XC	RhoRub	0	1	1	0	1
021XC	RhoSph	0	0	0	0	0
021XC	RickAc	0	0	0	0	0
021XC	RickBe	0	0	0	0	0
021XC	RickFe	0	0	0	0	0
021XC	RickOs	0	0	0	0	0
021XC	RickPr	0	0	0	0	0
021XC	RickRi	0	0	0	0	0
021XC	TARANE	0	0	0	0	1
021XC	TOBGRS	0	0	0	0	1
021XC	UBA2645	0	0	0	0	0
021XC	UBA6149	0	0	0	0	1
021XC	UBA6178	0	0	0	0	1
021XC	UBA6187	0	0	0	0	1
021XC	UBA6189	0	0	0	0	1
021XC	WolBru	0	0	0	0	0
021XC	WolCul	0	0	0	0	0
021XC	WolDro	0	0	0	0	0
021XC	WolOnc	0	0	0	0	0
021XC	ZymMob	0	0	0	0	0
021XC	bin125	0	0	0	0	1
021XC	bin671	0	0	0	0	0
021XC	bin673	0	0	0	0	0
021XC	endAca	0	0	0	0	0
021XC	endPer	0	0	0	0	0
021XC	53	0	0	0	0	1
021XC	54	0	0	0	0	1
021XC	55	0	0	0	0	1
021XC	56	0	0	0	0	0
021XC	57	0	0	0	0	0
021XC	58	0	0	0	0	0
021XC	59	0	0	1	0	0
021XC	60	0	0	0	0	0
021XC	61	0	0	0	0	0
021XC	62	0	0	0	0	0
021XC	63	0	0	0	0	0
021XC	64	0	0	0	0	0
021XC	65	0	0	0	0	0
021XC	66	0	0	0	0	0
021XC	67	0	0	0	0	0
021XC	68	0	0	0	0	0
021XC	69	0	0	0	0	0
021XC	70	0	0	0	0	1
021XC	71	0	0	0	0	1
021XC	72	0	0	0	0	0
021XC	73	0	0	0	0	0
021XC	74	0	0	0	0	0
021XC	75	0	0	0	0	0
021XC	76	0	0	0	0	0
021XC	77	0	0	0	0	1
021XC	78	0	0	0	0	1
021XC	79	0	0	0	0	0
021XC	80	0	0	0	0	0
021XC	81	0	0	0	0	0
021XC	82	0	0	0	0	0
021XC	83	0	0	0	0	1
021XC	84	0	0	0	0	0
021XC	85	0	0	0	0	0
021XC	86	0	0	0	0	0
021XC	87	0	0	0	0	1
021XC	88	0	1	0	0	1
021XC	89	0	0	0	0	0
021XC	90	0	0	0	0	0
021XC	91	0	0	1	0	0
021XC	92	0	0	0	0	0
021XC	93	0	0	0	0	1
021XC	94	0	0	0	0	0
021XC	95	0	0	0	0	1
021XC	96	0	0	0	0	1
021XC	97	0	0	0	0	0
021XC	98	0	0	0	0	1
021XC	99	0	0	0	0	0
021XC	100	0	0	0	0	0
021XC	LhRCA	0	0	1	0	0
021XC	102	0	0	0	0	1
021XC	LRCA	0	1	0	0	1
021XC	root	0	0	0	1	1
01Q6M	AciCry	0	0	1	0	0
01Q6M	Alpha10	0	0	0	0	0
01Q6M	Alpha11	0	1	0	0	1
01Q6M	Alpha12	0	0	0	0	0
01Q6M	Alpha32	0	0	0	0	0
01Q6M	Alpha35	0	1	0	0	1
01Q6M	Alpha96	0	0	0	0	0
01Q6M	AnaCen	0	0	0	0	0
01Q6M	AnaMar	0	0	0	0	0
01Q6M	AnaPha	0	0	0	0	0
01Q6M	ArcLac	0	0	0	0	0
01Q6M	AzoBra	10	1	1	0	11
01Q6M	BfRick	0	0	0	0	0
01Q6M	CauCre	0	0	0	0	1
01Q6M	DeiVas	0	0	0	0	0
01Q6M	EhrCan	0	0	0	0	0
01Q6M	EhrCha	0	0	0	0	0
01Q6M	EhrRum	0	0	0	0	0
01Q6M	JidAca	0	0	0	0	0
01Q6M	MidMit	0	0	0	0	0
01Q6M	NeoHel	0	0	0	0	0
01Q6M	NeoLot	0	0	0	0	0
01Q6M	NeoRis	0	0	0	0	0
01Q6M	NeoSen	0	0	0	0	0
01Q6M	OriTsu	0	0	0	0	0
01Q6M	PhyTra	0	0	0	0	0
01Q6M	PunMar	1	0	1	0	2
01Q6M	RhiEtl	0	1	1	0	2
01Q6M	RhoRub	0	2	0	0	2
01Q6M	RhoSph	0	3	0	0	5
01Q6M	RickAc	0	0	0	0	0
01Q6M	RickBe	0	0	0	0	0
01Q6M	RickFe	0	0	0	0	0
01Q6M	RickOs	0	0	0	0	0
01Q6M	RickPr	0	0	0	0	0
01Q6M	RickRi	0	0	0	0	0
01Q6M	TARANE	0	0	0	0	0
01Q6M	TOBGRS	0	0	0	0	0
01Q6M	UBA2645	0	0	0	0	0
01Q6M	UBA6149	0	0	0	0	0
01Q6M	UBA6178	0	0	0	0	0
01Q6M	UBA6187	0	0	0	0	0
01Q6M	UBA6189	0	0	0	0	0
01Q6M	WolBru	0	0	0	0	0
01Q6M	WolCul	0	0	0	0	0
01Q6M	WolDro	0	0	0	0	0
01Q6M	WolOnc	0	0	0	0	0
01Q6M	ZymMob	0	0	0	0	0
01Q6M	bin125	0	0	0	0	0
01Q6M	bin671	0	0	0	0	0
01Q6M	bin673	0	0	0	0	0
01Q6M	endAca	0	0	0	0	0
01Q6M	endPer	0	0	0	0	0
01Q6M	53	0	0	0	0	0
01Q6M	54	0	0	0	0	0
01Q6M	55	0	0	0	0	0
01Q6M	56	0	0	0	0	0
01Q6M	57	0	0	0	0	0
01Q6M	58	0	0	0	0	0
01Q6M	59	1	0	0	1	2
01Q6M	60	0	0	0	0	0
01Q6M	61	0	0	0	0	0
01Q6M	62	0	0	0	0	0
01Q6M	63	0	0	0	0	0
01Q6M	64	0	0	0	0	0
01Q6M	65	0	0	0	0	0
01Q6M	66	0	0	0	0	0
01Q6M	67	0	2	0	0	3
01Q6M	68	0	0	0	0	0
01Q6M	69	0	0	0	0	0
01Q6M	70	0	0	0	0	0
01Q6M	71	0	0	0	0	0
01Q6M	72	0	0	0	0	0
01Q6M	73	0	0	0	0	0
01Q6M	74	0	0	0	0	0
01Q6M	75	0	0	0	0	0
01Q6M	76	0	0	0	0	0
01Q6M	77	0	0	0	0	0
01Q6M	78	0	0	0	0	1
01Q6M	79	0	0	0	0	0
01Q6M	80	0	0	0	0	0
01Q6M	81	0	1	0	0	1
01Q6M	82	0	0	0	0	0
01Q6M	83	0	0	0	0	0
01Q6M	84	0	0	0	0	0
01Q6M	85	0	0	0	0	0
01Q6M	86	0	0	0	0	0
01Q6M	87	0	0	0	0	0
01Q6M	88	0	0	0	0	1
01Q6M	89	0	0	0	0	0
01Q6M	90	0	0	0	0	0
01Q6M	91	0	0	0	0	0
01Q6M	92	0	0	0	0	0
01Q6M	93	0	0	0	0	0
01Q6M	94	0	0	0	0	0
01Q6M	95	0	0	0	0	0
01Q6M	96	0	0	0	0	0
01Q6M	97	0	0	0	0	0
01Q6M	98	0	0	0	0	0
01Q6M	99	0	0	0	0	0
01Q6M	100	0	0	0	0	0
01Q6M	LhRCA	0	0	0	0	0
01Q6M	102	0	0	0	0	0
01Q6M	LRCA	0	0	0	0	0
01Q6M	root	0	0	0	0	0
silix_001853	Alpha10	0	0	0	0	1
01XR2	AciCry	0	0	0	0	0
01XR2	Alpha10	0	0	0	0	0
01XR2	Alpha11	0	0	1	0	0
01XR2	Alpha12	0	1	0	0	1
01XR2	Alpha32	0	0	0	0	0
01XR2	Alpha35	0	0	0	0	0
01XR2	Alpha96	0	0	0	0	0
01XR2	AnaCen	0	0	0	0	0
01XR2	AnaMar	0	0	0	0	0
01XR2	AnaPha	0	0	0	0	0
01XR2	ArcLac	0	0	0	0	0
01XR2	AzoBra	0	0	0	0	0
01XR2	BfRick	0	0	0	0	0
01XR2	CauCre	0	0	0	0	0
01XR2	DeiVas	0	0	0	0	0
01XR2	EhrCan	0	0	0	0	0
01XR2	EhrCha	0	0	0	0	0
01XR2	EhrRum	0	0	0	0	0
01XR2	JidAca	0	0	0	0	0
01XR2	MidMit	0	0	0	0	0
01XR2	NeoHel	0	0	0	0	0
01XR2	NeoLot	0	0	0	0	0
01XR2	NeoRis	0	0	0	0	0
01XR2	NeoSen	0	0	0	0	0
01XR2	OriTsu	0	0	0	0	0
01XR2	PhyTra	0	0	0	0	0
01XR2	PunMar	0	0	0	0	0
01XR2	RhiEtl	0	0	1	0	0
01XR2	RhoRub	0	1	0	0	1
01XR2	RhoSph	0	1	0	0	1
01XR2	RickAc	0	0	0	0	0
01XR2	RickBe	0	0	0	0	0
01XR2	RickFe	0	0	0	0	0
01XR2	RickOs	0	0	0	0	0
01XR2	RickPr	0	0	0	0	0
01XR2	RickRi	0	0	0	0	0
01XR2	TARANE	0	0	0	0	0
01XR2	TOBGRS	0	0	0	0	0
01XR2	UBA2645	0	0	0	0	0
01XR2	UBA6149	0	0	0	0	0
01XR2	UBA6178	0	0	0	0	0
01XR2	UBA6187	0	0	0	0	0
01XR2	UBA6189	0	0	0	0	0
01XR2	WolBru	0	0	0	0	0
01XR2	WolCul	0	0	0	0	0
01XR2	WolDro	0	0	0	0	0
01XR2	WolOnc	0	0	0	0	0
01XR2	ZymMob	0	0	0	0	0
01XR2	bin125	0	0	0	0	0
01XR2	bin671	0	0	0	0	0
01XR2	bin673	0	0	0	0	0
01XR2	endAca	0	0	0	0	0
01XR2	endPer	0	0	0	0	0
01XR2	53	0	0	0	0	0
01XR2	54	0	0	0	0	1
01XR2	55	0	0	0	0	0
01XR2	56	0	0	0	0	0
01XR2	57	0	0	0	0	0
01XR2	58	0	0	0	0	0
01XR2	59	0	0	0	0	0
01XR2	60	0	0	0	0	0
01XR2	61	0	0	0	0	0
01XR2	62	0	0	0	0	0
01XR2	63	0	0	0	0	0
01XR2	64	0	0	0	0	0
01XR2	65	0	0	0	0	0
01XR2	66	0	0	0	0	0
01XR2	67	0	0	0	0	1
01XR2	68	0	0	0	0	0
01XR2	69	0	0	0	0	0
01XR2	70	0	0	0	0	0
01XR2	71	0	0	0	0	0
01XR2	72	0	0	0	0	0
01XR2	73	0	0	0	0	0
01XR2	74	0	0	0	0	0
01XR2	75	0	0	0	0	0
01XR2	76	0	0	0	0	0
01XR2	77	0	0	0	0	0
01XR2	78	0	0	1	0	0
01XR2	79	0	0	0	0	0
01XR2	80	0	0	0	0	0
01XR2	81	0	0	0	0	0
01XR2	82	0	0	0	0	0
01XR2	83	0	0	0	0	0
01XR2	84	0	0	0	0	0
01XR2	85	0	0	0	0	0
01XR2	86	0	0	0	0	0
01XR2	87	0	0	0	0	0
01XR2	88	0	0	0	0	1
01XR2	89	0	0	0	0	0
01XR2	90	0	0	0	0	0
01XR2	91	0	0	0	0	0
01XR2	92	0	0	0	0	0
01XR2	93	0	0	0	0	0
01XR2	94	0	0	0	0	0
01XR2	95	0	0	0	0	1
01XR2	96	0	0	0	0	0
01XR2	97	0	0	0	0	0
01XR2	98	0	0	0	0	0
01XR2	99	0	0	0	0	0
01XR2	100	0	0	0	0	0
01XR2	LhRCA	0	0	0	0	0
01XR2	102	0	0	0	0	0
01XR2	LRCA	0	0	0	0	0
01XR2	root	0	0	0	0	0
023Q2	AciCry	0	0	0	0	0
023Q2	Alpha10	0	0	0	0	0
023Q2	Alpha11	0	0	0	0	0
023Q2	Alpha12	0	0	0	0	0
023Q2	Alpha32	0	0	0	0	0
023Q2	Alpha35	0	0	0	0	0
023Q2	Alpha96	0	0	0	0	0
023Q2	AnaCen	0	0	0	0	0
023Q2	AnaMar	0	0	0	0	0
023Q2	AnaPha	0	0	0	0	0
023Q2	ArcLac	0	0	0	0	0
023Q2	AzoBra	0	0	0	0	0
023Q2	BfRick	0	0	0	0	0
023Q2	CauCre	0	0	0	0	1
023Q2	DeiVas	0	0	0	0	0
023Q2	EhrCan	0	0	0	0	0
023Q2	EhrCha	0	0	0	0	0
023Q2	EhrRum	0	0	0	0	0
023Q2	JidAca	0	0	0	0	0
023Q2	MidMit	0	0	0	0	0
023Q2	NeoHel	0	0	0	0	0
023Q2	NeoLot	0	0	0	0	0
023Q2	NeoRis	0	0	0	0	0
023Q2	NeoSen	0	0	0	0	0
023Q2	OriTsu	0	0	0	0	0
023Q2	PhyTra	0	0	0	0	0
023Q2	PunMar	0	0	0	0	0
023Q2	RhiEtl	0	0	1	0	0
023Q2	RhoRub	0	0	0	0	0
023Q2	RhoSph	0	0	0	0	1
023Q2	RickAc	0	0	0	0	0
023Q2	RickBe	0	0	0	0	0
023Q2	RickFe	0	0	0	0	0
023Q2	RickOs	0	0	0	0	0
023Q2	RickPr	0	0	0	0	0
023Q2	RickRi	0	0	0	0	0
023Q2	TARANE	0	0	0	0	0
023Q2	TOBGRS	0	0	0	0	0
023Q2	UBA2645	0	0	0	0	0
023Q2	UBA6149	0	0	0	0	0
023Q2	UBA6178	0	0	0	0	0
023Q2	UBA6187	0	0	0	0	0
023Q2	UBA6189	0	0	0	0	0
023Q2	WolBru	0	0	0	0	0
023Q2	WolCul	0	0	0	0	0
023Q2	WolDro	0	0	0	0	0
023Q2	WolOnc	0	0	0	0	0
023Q2	ZymMob	0	0	0	0	0
023Q2	bin125	0	0	0	0	0
023Q2	bin671	0	0	0	0	0
023Q2	bin673	0	0	0	0	0
023Q2	endAca	0	0	0	0	0
023Q2	endPer	0	0	0	0	0
023Q2	53	0	0	0	0	0
023Q2	54	0	0	0	0	0
023Q2	55	0	0	0	0	0
023Q2	56	0	0	0	0	0
023Q2	57	0	0	0	0	0
023Q2	58	0	0	0	0	0
023Q2	59	0	0	0	0	0
023Q2	60	0	0	0	0	0
023Q2	61	0	0	0	0	0
023Q2	62	0	0	0	0	0
023Q2	63	0	0	0	0	0
023Q2	64	0	0	0	0	0
023Q2	65	0	0	0	0	0
023Q2	66	0	0	0	0	0
023Q2	67	0	0	0	0	2
023Q2	68	0	0	0	0	0
023Q2	69	0	0	0	0	0
023Q2	70	0	0	0	0	0
023Q2	71	0	0	0	0	0
023Q2	72	0	0	0	0	0
023Q2	73	0	0	0	0	0
023Q2	74	0	0	0	0	0
023Q2	75	0	0	0	0	0
023Q2	76	0	0	0	0	0
023Q2	77	0	0	0	0	0
023Q2	78	0	0	0	0	0
023Q2	79	0	0	0	0	0
023Q2	80	0	0	0	0	0
023Q2	81	0	0	0	1	2
023Q2	82	0	0	0	0	0
023Q2	83	0	0	0	0	0
023Q2	84	0	0	0	0	0
023Q2	85	0	0	0	0	0
023Q2	86	0	0	0	0	0
023Q2	87	0	0	0	0	0
023Q2	88	0	0	0	0	0
023Q2	89	0	0	0	0	0
023Q2	90	0	0	0	0	0
023Q2	91	0	0	0	0	1
023Q2	92	0	0	0	0	0
023Q2	93	0	0	0	0	0
023Q2	94	0	0	0	0	0
023Q2	95	0	0	0	0	0
023Q2	96	0	0	0	0	0
023Q2	97	0	0	0	0	0
023Q2	98	0	0	0	0	0
023Q2	99	0	0	0	0	0
023Q2	100	0	0	0	0	0
023Q2	LhRCA	0	0	0	0	0
023Q2	102	0	0	0	0	0
023Q2	LRCA	0	0	0	0	0
023Q2	root	0	0	0	0	0
silix_014159	RickAc	0	0	0	0	1
silix_016992	UBA6149	0	0	0	0	1
silix_012644	RhoSph	0	0	0	0	1
silix_003605	BfRick	0	0	0	0	1
01V2N	AciCry	0	0	0	0	0
01V2N	Alpha10	0	0	0	0	0
01V2N	Alpha11	0	0	0	0	0
01V2N	Alpha12	0	0	0	0	0
01V2N	Alpha32	0	0	0	0	0
01V2N	Alpha35	0	0	0	0	0
01V2N	Alpha96	0	0	0	0	0
01V2N	AnaCen	0	0	0	0	0
01V2N	AnaMar	0	0	0	0	0
01V2N	AnaPha	0	0	0	0	0
01V2N	ArcLac	0	0	0	0	0
01V2N	AzoBra	0	0	0	0	0
01V2N	BfRick	0	0	0	0	0
01V2N	CauCre	0	0	0	0	1
01V2N	DeiVas	0	0	0	0	0
01V2N	EhrCan	0	0	0	0	0
01V2N	EhrCha	0	0	0	0	0
01V2N	EhrRum	0	0	0	0	0
01V2N	JidAca	0	0	0	0	0
01V2N	MidMit	0	0	0	0	0
01V2N	NeoHel	0	0	0	0	0
01V2N	NeoLot	0	0	0	0	0
01V2N	NeoRis	0	0	0	0	0
01V2N	NeoSen	0	0	0	0	0
01V2N	OriTsu	0	0	0	0	0
01V2N	PhyTra	0	0	0	0	0
01V2N	PunMar	0	0	0	0	0
01V2N	RhiEtl	0	0	0	0	1
01V2N	RhoRub	0	0	0	0	0
01V2N	RhoSph	0	0	1	0	0
01V2N	RickAc	0	0	0	0	0
01V2N	RickBe	0	0	0	0	0
01V2N	RickFe	0	0	0	0	0
01V2N	RickOs	0	0	0	0	0
01V2N	RickPr	0	0	0	0	0
01V2N	RickRi	0	0	0	0	0
01V2N	TARANE	0	0	0	0	0
01V2N	TOBGRS	0	0	1	0	0
01V2N	UBA2645	0	0	0	0	0
01V2N	UBA6149	0	0	0	0	1
01V2N	UBA6178	0	0	0	0	1
01V2N	UBA6187	0	0	0	0	0
01V2N	UBA6189	0	0	1	0	0
01V2N	WolBru	0	0	0	0	0
01V2N	WolCul	0	0	0	0	0
01V2N	WolDro	0	0	0	0	0
01V2N	WolOnc	0	0	0	0	0
01V2N	ZymMob	0	0	1	0	0
01V2N	bin125	0	0	0	0	1
01V2N	bin671	0	0	0	0	0
01V2N	bin673	0	0	0	0	0
01V2N	endAca	0	0	0	0	0
01V2N	endPer	0	0	0	0	0
01V2N	53	0	0	0	0	0
01V2N	54	0	0	0	0	0
01V2N	55	0	0	0	0	0
01V2N	56	0	0	0	0	0
01V2N	57	0	0	0	0	0
01V2N	58	0	0	0	0	0
01V2N	59	0	0	0	0	0
01V2N	60	0	0	0	0	0
01V2N	61	0	0	0	0	0
01V2N	62	0	0	0	0	0
01V2N	63	0	0	0	0	0
01V2N	64	0	0	0	0	0
01V2N	65	0	0	0	0	0
01V2N	66	0	0	0	0	0
01V2N	67	0	0	0	0	2
01V2N	68	0	0	0	0	0
01V2N	69	0	0	0	0	0
01V2N	70	0	0	0	0	0
01V2N	71	0	0	0	0	2
01V2N	72	0	0	0	0	0
01V2N	73	0	0	0	0	0
01V2N	74	0	0	0	0	0
01V2N	75	0	0	0	0	0
01V2N	76	0	0	0	0	0
01V2N	77	0	0	0	0	0
01V2N	78	0	0	0	0	0
01V2N	79	0	0	0	0	0
01V2N	80	0	0	0	0	0
01V2N	81	0	1	0	0	2
01V2N	82	0	0	0	0	0
01V2N	83	0	0	0	0	2
01V2N	84	0	0	0	0	0
01V2N	85	0	0	0	0	0
01V2N	86	0	0	0	0	0
01V2N	87	0	0	0	0	0
01V2N	88	0	0	0	0	0
01V2N	89	0	0	0	0	0
01V2N	90	0	0	0	0	0
01V2N	91	0	0	0	0	1
01V2N	92	0	0	0	0	0
01V2N	93	0	0	0	0	2
01V2N	94	0	0	0	0	0
01V2N	95	0	0	0	0	0
01V2N	96	0	0	0	0	1
01V2N	97	0	0	0	0	0
01V2N	98	0	0	0	1	2
01V2N	99	0	0	0	0	0
01V2N	100	0	0	0	0	0
01V2N	LhRCA	0	0	0	0	0
01V2N	102	0	0	1	0	0
01V2N	LRCA	0	0	0	0	1
01V2N	root	0	0	0	0	1
silix_004661	AzoBra	0	0	0	0	1
silix_017922	UBA6178	0	0	0	0	1
silix_007076	bin125	0	0	0	0	1
silix_018443	UBA6187	0	0	0	0	1
024NE	RhiEtl	0	0	0	0	1
silix_000097	AciCry	0	0	0	0	0
silix_000097	Alpha10	0	0	0	0	0
silix_000097	Alpha11	0	0	0	0	0
silix_000097	Alpha12	0	0	0	0	0
silix_000097	Alpha32	0	0	0	0	0
silix_000097	Alpha35	0	0	0	0	0
silix_000097	Alpha96	0	0	0	0	0
silix_000097	AnaCen	0	0	0	0	1
silix_000097	AnaMar	0	0	0	0	1
silix_000097	AnaPha	0	0	0	0	0
silix_000097	ArcLac	0	0	0	0	0
silix_000097	AzoBra	0	0	0	0	0
silix_000097	BfRick	0	0	0	0	0
silix_000097	CauCre	0	0	0	0	0
silix_000097	DeiVas	0	0	0	0	0
silix_000097	EhrCan	0	0	0	0	0
silix_000097	EhrCha	0	0	0	0	0
silix_000097	EhrRum	0	0	0	0	0
silix_000097	JidAca	0	0	0	0	0
silix_000097	MidMit	0	0	0	0	0
silix_000097	NeoHel	0	0	0	0	0
silix_000097	NeoLot	0	0	0	0	0
silix_000097	NeoRis	0	0	0	0	0
silix_000097	NeoSen	0	0	0	0	0
silix_000097	OriTsu	0	0	0	0	0
silix_000097	PhyTra	0	0	0	0	0
silix_000097	PunMar	0	0	0	0	0
silix_000097	RhiEtl	0	0	0	0	0
silix_000097	RhoRub	0	0	0	0	0
silix_000097	RhoSph	0	0	0	0	0
silix_000097	RickAc	0	0	0	0	0
silix_000097	RickBe	0	0	0	0	0
silix_000097	RickFe	0	0	0	0	0
silix_000097	RickOs	0	0	0	0	0
silix_000097	RickPr	0	0	0	0	0
silix_000097	RickRi	0	0	0	0	0
silix_000097	TARANE	0	0	0	0	0
silix_000097	TOBGRS	0	0	0	0	0
silix_000097	UBA2645	0	0	0	0	0
silix_000097	UBA6149	0	0	0	0	0
silix_000097	UBA6178	0	0	0	0	0
silix_000097	UBA6187	0	0	0	0	0
silix_000097	UBA6189	0	0	0	0	0
silix_000097	WolBru	0	0	0	0	0
silix_000097	WolCul	0	0	0	0	0
silix_000097	WolDro	0	0	0	0	0
silix_000097	WolOnc	0	0	0	0	0
silix_000097	ZymMob	0	0	0	0	0
silix_000097	bin125	0	0	0	0	0
silix_000097	bin671	0	0	0	0	0
silix_000097	bin673	0	0	0	0	0
silix_000097	endAca	0	0	0	0	0
silix_000097	endPer	0	0	0	0	0
silix_000097	53	0	0	0	0	0
silix_000097	54	0	0	0	0	0
silix_000097	55	0	0	0	0	0
silix_000097	56	0	0	0	1	1
silix_000097	57	0	0	0	0	0
silix_000097	58	0	0	0	0	0
silix_000097	59	0	0	0	0	0
silix_000097	60	0	0	0	0	0
silix_000097	61	0	0	0	0	0
silix_000097	62	0	0	0	0	0
silix_000097	63	0	0	0	0	0
silix_000097	64	0	0	0	0	0
silix_000097	65	0	0	0	0	0
silix_000097	66	0	0	0	0	0
silix_000097	67	0	0	0	0	0
silix_000097	68	0	0	0	0	0
silix_000097	69	0	0	0	0	0
silix_000097	70	0	0	0	0	0
silix_000097	71	0	0	0	0	0
silix_000097	72	0	0	0	0	0
silix_000097	73	0	0	0	0	0
silix_000097	74	0	0	0	0	0
silix_000097	75	0	0	0	0	0
silix_000097	76	0	0	0	0	0
silix_000097	77	0	0	0	0	0
silix_000097	78	0	0	0	0	0
silix_000097	79	0	0	0	0	0
silix_000097	80	0	0	0	0	0
silix_000097	81	0	0	0	0	0
silix_000097	82	0	0	0	0	0
silix_000097	83	0	0	0	0	0
silix_000097	84	0	0	0	0	0
silix_000097	85	0	0	0	0	0
silix_000097	86	0	0	0	0	0
silix_000097	87	0	0	0	0	0
silix_000097	88	0	0	0	0	0
silix_000097	89	0	0	0	0	0
silix_000097	90	0	0	0	0	0
silix_000097	91	0	0	0	0	0
silix_000097	92	0	0	0	0	0
silix_000097	93	0	0	0	0	0
silix_000097	94	0	0	0	0	0
silix_000097	95	0	0	0	0	0
silix_000097	96	0	0	0	0	0
silix_000097	97	0	0	0	0	0
silix_000097	98	0	0	0	0	0
silix_000097	99	0	0	0	0	0
silix_000097	100	0	0	0	0	0
silix_000097	LhRCA	0	0	0	0	0
silix_000097	102	0	0	0	0	0
silix_000097	LRCA	0	0	0	0	0
silix_000097	root	0	0	0	0	0
silix_016746	UBA2645	0	0	0	0	1
silix_006483	AzoBra	0	0	0	0	1
silix_015511	TARANE	0	0	0	0	1
silix_019209	UBA6189	0	0	0	0	1
silix_014439	RickAc	0	0	0	0	1
silix_019540	WolCul	0	0	0	0	1
silix_004503	AzoBra	0	0	0	0	1
silix_016573	UBA2645	0	0	0	0	1
silix_019435	WolCul	0	0	0	0	1
silix_014223	RickAc	0	0	0	0	1
0242J	AciCry	0	0	0	0	0
0242J	Alpha10	0	0	0	0	0
0242J	Alpha11	0	0	0	0	0
0242J	Alpha12	0	0	0	0	0
0242J	Alpha32	0	0	0	0	0
0242J	Alpha35	0	0	0	0	0
0242J	Alpha96	0	0	0	0	0
0242J	AnaCen	0	0	0	0	0
0242J	AnaMar	0	0	0	0	0
0242J	AnaPha	0	0	0	0	0
0242J	ArcLac	0	0	0	0	0
0242J	AzoBra	0	0	0	0	0
0242J	BfRick	0	0	0	0	0
0242J	CauCre	0	0	0	0	0
0242J	DeiVas	0	0	0	0	0
0242J	EhrCan	0	0	0	0	0
0242J	EhrCha	0	0	0	0	0
0242J	EhrRum	0	0	0	0	0
0242J	JidAca	0	0	0	0	0
0242J	MidMit	0	0	0	0	0
0242J	NeoHel	0	0	0	0	0
0242J	NeoLot	0	0	0	0	0
0242J	NeoRis	0	0	0	0	0
0242J	NeoSen	0	0	0	0	0
0242J	OriTsu	0	0	0	0	0
0242J	PhyTra	0	0	0	0	0
0242J	PunMar	0	1	0	0	1
0242J	RhiEtl	0	0	0	0	0
0242J	RhoRub	0	0	0	0	0
0242J	RhoSph	0	1	0	0	1
0242J	RickAc	0	0	0	0	0
0242J	RickBe	0	0	0	0	0
0242J	RickFe	0	0	0	0	0
0242J	RickOs	0	0	0	0	0
0242J	RickPr	0	0	0	0	0
0242J	RickRi	0	0	0	0	0
0242J	TARANE	0	0	0	0	0
0242J	TOBGRS	0	0	0	0	0
0242J	UBA2645	0	0	0	0	0
0242J	UBA6149	0	0	0	0	0
0242J	UBA6178	0	0	0	0	0
0242J	UBA6187	0	0	0	0	0
0242J	UBA6189	0	0	0	0	0
0242J	WolBru	0	0	0	0	0
0242J	WolCul	0	0	0	0	0
0242J	WolDro	0	0	0	0	0
0242J	WolOnc	0	0	0	0	0
0242J	ZymMob	0	0	0	0	0
0242J	bin125	0	0	0	0	0
0242J	bin671	0	0	0	0	0
0242J	bin673	0	0	0	0	0
0242J	endAca	0	0	0	0	0
0242J	endPer	0	0	0	0	0
0242J	53	0	0	0	0	0
0242J	54	0	0	0	0	0
0242J	55	0	0	0	0	0
0242J	56	0	0	0	0	0
0242J	57	0	0	0	0	0
0242J	58	0	0	0	0	0
0242J	59	0	0	0	0	1
0242J	60	0	0	0	0	0
0242J	61	0	0	0	0	0
0242J	62	0	0	0	0	0
0242J	63	0	0	0	0	0
0242J	64	0	0	0	0	0
0242J	65	0	0	0	0	0
0242J	66	0	0	0	0	0
0242J	67	0	0	0	0	1
0242J	68	0	0	0	0	0
0242J	69	0	0	0	0	0
0242J	70	0	0	0	0	0
0242J	71	0	0	0	0	0
0242J	72	0	0	0	0	0
0242J	73	0	0	0	0	0
0242J	74	0	0	0	0	0
0242J	75	0	0	0	0	0
0242J	76	0	0	0	0	0
0242J	77	0	0	0	0	0
0242J	78	0	0	0	0	0
0242J	79	0	0	0	0	0
0242J	80	0	0	0	0	0
0242J	81	0	0	0	0	0
0242J	82	0	0	0	0	0
0242J	83	0	0	0	0	0
0242J	84	0	0	0	0	0
0242J	85	0	0	0	0	0
0242J	86	0	0	0	0	0
0242J	87	0	0	0	0	0
0242J	88	0	0	0	0	0
0242J	89	0	0	0	0	0
0242J	90	0	0	0	0	0
0242J	91	0	0	0	0	0
0242J	92	0	0	0	0	0
0242J	93	0	0	0	0	0
0242J	94	0	0	0	0	0
0242J	95	0	0	0	0	0
0242J	96	0	0	0	0	0
0242J	97	0	0	0	0	0
0242J	98	0	0	0	0	0
0242J	99	0	0	0	0	0
0242J	100	0	0	0	0	0
0242J	LhRCA	0	0	0	0	0
0242J	102	0	0	0	0	0
0242J	LRCA	0	0	0	0	0
0242J	root	0	0	0	0	0
silix_009326	PhyTra	0	0	0	0	1
silix_001605	Alpha10	0	0	0	0	1
silix_008490	JidAca	0	0	0	0	1
silix_015375	RickRi	0	0	0	0	1
0205C	AciCry	0	0	0	0	1
0205C	Alpha10	0	0	0	0	0
0205C	Alpha11	0	0	0	0	0
0205C	Alpha12	0	0	0	0	0
0205C	Alpha32	0	0	0	0	0
0205C	Alpha35	0	0	0	0	0
0205C	Alpha96	0	0	0	0	0
0205C	AnaCen	0	0	0	0	0
0205C	AnaMar	0	0	0	0	0
0205C	AnaPha	0	0	0	0	0
0205C	ArcLac	0	0	0	0	0
0205C	AzoBra	0	0	0	0	1
0205C	BfRick	0	0	0	0	0
0205C	CauCre	0	0	0	0	1
0205C	DeiVas	0	0	0	0	0
0205C	EhrCan	0	0	0	0	0
0205C	EhrCha	0	0	0	0	0
0205C	EhrRum	0	0	0	0	0
0205C	JidAca	0	0	0	0	1
0205C	MidMit	0	0	0	0	0
0205C	NeoHel	0	0	0	0	0
0205C	NeoLot	0	0	0	0	0
0205C	NeoRis	0	0	0	0	0
0205C	NeoSen	0	0	0	0	0
0205C	OriTsu	0	0	0	0	0
0205C	PhyTra	0	0	0	0	0
0205C	PunMar	0	0	1	0	0
0205C	RhiEtl	0	0	1	0	0
0205C	RhoRub	0	0	1	0	0
0205C	RhoSph	0	0	0	0	1
0205C	RickAc	0	0	0	0	0
0205C	RickBe	0	0	0	0	0
0205C	RickFe	0	0	0	0	0
0205C	RickOs	0	0	0	0	0
0205C	RickPr	0	0	0	0	0
0205C	RickRi	0	0	0	0	0
0205C	TARANE	0	0	0	0	0
0205C	TOBGRS	0	0	1	0	0
0205C	UBA2645	0	0	0	0	0
0205C	UBA6149	0	0	0	0	1
0205C	UBA6178	0	0	1	0	0
0205C	UBA6187	0	0	0	0	0
0205C	UBA6189	0	0	0	0	1
0205C	WolBru	0	0	0	0	0
0205C	WolCul	0	0	0	0	0
0205C	WolDro	0	0	0	0	0
0205C	WolOnc	0	0	0	0	0
0205C	ZymMob	0	0	0	0	1
0205C	bin125	0	0	0	0	1
0205C	bin671	0	0	0	0	0
0205C	bin673	0	0	0	0	0
0205C	endAca	0	0	0	0	1
0205C	endPer	0	0	0	0	0
0205C	53	0	0	0	0	0
0205C	54	0	0	0	0	0
0205C	55	0	0	0	0	0
0205C	56	0	0	0	0	0
0205C	57	0	0	0	0	0
0205C	58	0	0	0	0	0
0205C	59	0	0	0	0	1
0205C	60	0	0	0	0	0
0205C	61	0	0	0	0	0
0205C	62	0	0	0	0	0
0205C	63	0	1	0	0	2
0205C	64	0	0	0	0	0
0205C	65	0	0	0	0	0
0205C	66	0	0	0	0	0
0205C	67	0	0	0	0	1
0205C	68	0	0	0	0	0
0205C	69	0	0	0	0	0
0205C	70	0	0	0	0	0
0205C	71	0	0	0	0	1
0205C	72	0	0	0	0	0
0205C	73	0	0	0	0	0
0205C	74	0	0	0	0	0
0205C	75	0	0	0	0	0
0205C	76	0	0	0	0	1
0205C	77	0	0	0	0	0
0205C	78	0	1	0	0	1
0205C	79	0	0	0	0	0
0205C	80	0	0	0	0	0
0205C	81	0	0	0	0	2
0205C	82	0	0	0	0	0
0205C	83	0	0	0	0	2
0205C	84	0	0	0	0	0
0205C	85	0	0	0	0	0
0205C	86	0	0	0	0	0
0205C	87	0	0	1	0	0
0205C	88	0	0	0	0	1
0205C	89	0	0	0	0	0
0205C	90	0	0	0	0	0
0205C	91	0	0	0	0	2
0205C	92	0	0	0	0	0
0205C	93	0	0	0	0	2
0205C	94	0	0	0	0	0
0205C	95	0	0	0	0	1
0205C	96	0	0	0	0	1
0205C	97	0	0	0	0	0
0205C	98	0	1	0	0	1
0205C	99	0	0	0	0	0
0205C	100	0	0	0	0	0
0205C	LhRCA	0	0	0	0	0
0205C	102	0	0	1	0	0
0205C	LRCA	0	0	0	0	1
0205C	root	0	0	0	1	1
01ZCA	RhiEtl	0	0	0	0	1
01Q78	AciCry	0	0	0	0	1
01Q78	Alpha10	0	0	1	0	0
01Q78	Alpha11	0	0	0	0	1
01Q78	Alpha12	0	0	0	0	1
01Q78	Alpha32	0	0	0	0	1
01Q78	Alpha35	0	0	0	0	1
01Q78	Alpha96	0	0	0	0	1
01Q78	AnaCen	0	0	0	0	1
01Q78	AnaMar	0	0	0	0	1
01Q78	AnaPha	0	0	1	0	0
01Q78	ArcLac	0	0	0	0	1
01Q78	AzoBra	0	0	0	0	1
01Q78	BfRick	0	0	0	0	1
01Q78	CauCre	0	0	0	0	1
01Q78	DeiVas	0	1	1	0	1
01Q78	EhrCan	0	0	0	0	0
01Q78	EhrCha	0	0	0	0	0
01Q78	EhrRum	0	0	0	0	0
01Q78	JidAca	0	0	0	0	1
01Q78	MidMit	0	0	0	0	1
01Q78	NeoHel	0	0	0	0	1
01Q78	NeoLot	0	0	0	0	1
01Q78	NeoRis	0	0	0	0	0
01Q78	NeoSen	0	0	0	0	0
01Q78	OriTsu	0	0	0	0	1
01Q78	PhyTra	0	0	0	0	1
01Q78	PunMar	0	1	1	0	1
01Q78	RhiEtl	0	0	1	0	0
01Q78	RhoRub	0	0	0	0	1
01Q78	RhoSph	0	1	0	0	1
01Q78	RickAc	0	0	0	0	1
01Q78	RickBe	0	0	0	0	1
01Q78	RickFe	0	0	0	0	1
01Q78	RickOs	0	0	1	0	0
01Q78	RickPr	0	0	0	0	1
01Q78	RickRi	0	0	0	0	1
01Q78	TARANE	0	0	0	0	1
01Q78	TOBGRS	0	0	0	0	1
01Q78	UBA2645	0	0	0	0	1
01Q78	UBA6149	0	0	0	0	1
01Q78	UBA6178	0	0	0	0	1
01Q78	UBA6187	0	0	0	0	1
01Q78	UBA6189	0	0	0	0	1
01Q78	WolBru	0	0	0	0	1
01Q78	WolCul	0	0	0	0	1
01Q78	WolDro	0	0	0	0	1
01Q78	WolOnc	0	0	0	0	1
01Q78	ZymMob	0	0	0	0	1
01Q78	bin125	0	0	0	0	1
01Q78	bin671	0	0	0	0	1
01Q78	bin673	0	0	0	0	1
01Q78	endAca	1	0	0	0	2
01Q78	endPer	0	0	0	0	1
01Q78	53	0	0	0	0	1
01Q78	54	0	0	0	0	1
01Q78	55	0	0	0	0	1
01Q78	56	0	0	0	0	1
01Q78	57	0	0	0	0	1
01Q78	58	0	0	0	0	1
01Q78	59	0	0	0	0	1
01Q78	60	0	0	0	0	1
01Q78	61	0	0	0	0	0
01Q78	62	0	0	1	0	0
01Q78	63	0	0	0	0	1
01Q78	64	0	0	0	0	1
01Q78	65	0	0	1	0	0
01Q78	66	0	0	0	0	1
01Q78	67	0	0	1	0	1
01Q78	68	0	0	0	0	1
01Q78	69	0	0	0	0	1
01Q78	70	0	0	0	0	1
01Q78	71	0	0	0	0	1
01Q78	72	0	0	0	0	1
01Q78	73	0	0	0	0	1
01Q78	74	0	0	0	0	1
01Q78	75	0	0	0	0	1
01Q78	76	0	0	0	0	1
01Q78	77	0	0	0	0	1
01Q78	78	0	0	0	0	1
01Q78	79	0	0	0	0	1
01Q78	80	0	0	0	0	1
01Q78	81	0	0	0	0	1
01Q78	82	0	0	0	0	1
01Q78	83	0	0	0	0	1
01Q78	84	0	0	0	0	1
01Q78	85	0	0	0	0	1
01Q78	86	0	0	0	0	1
01Q78	87	0	1	0	0	1
01Q78	88	0	0	1	1	1
01Q78	89	0	0	0	0	1
01Q78	90	0	0	0	0	1
01Q78	91	0	1	0	0	1
01Q78	92	0	0	0	0	1
01Q78	93	0	0	0	0	1
01Q78	94	0	0	0	0	1
01Q78	95	0	0	0	0	1
01Q78	96	0	1	0	0	1
01Q78	97	0	0	0	0	1
01Q78	98	0	0	0	0	1
01Q78	99	0	0	0	0	1
01Q78	100	0	0	0	0	1
01Q78	LhRCA	0	0	0	0	1
01Q78	102	0	0	0	0	1
01Q78	LRCA	0	1	0	0	1
01Q78	root	0	0	0	0	0
01T31	AciCry	0	0	0	0	1
01T31	Alpha10	0	0	0	0	0
01T31	Alpha11	0	0	1	0	0
01T31	Alpha12	0	0	0	0	1
01T31	Alpha32	0	0	0	0	1
01T31	Alpha35	0	0	1	0	0
01T31	Alpha96	0	0	0	0	0
01T31	AnaCen	0	0	0	0	0
01T31	AnaMar	0	0	0	0	0
01T31	AnaPha	0	0	0	0	0
01T31	ArcLac	0	0	0	0	0
01T31	AzoBra	0	1	0	0	2
01T31	BfRick	0	0	0	0	0
01T31	CauCre	0	0	0	0	0
01T31	DeiVas	0	0	0	0	0
01T31	EhrCan	0	0	0	0	0
01T31	EhrCha	0	0	0	0	0
01T31	EhrRum	0	0	0	0	0
01T31	JidAca	0	0	0	0	0
01T31	MidMit	0	0	0	0	0
01T31	NeoHel	0	0	0	0	0
01T31	NeoLot	0	0	0	0	0
01T31	NeoRis	0	0	0	0	0
01T31	NeoSen	0	0	0	0	0
01T31	OriTsu	0	0	0	0	0
01T31	PhyTra	0	0	0	0	0
01T31	PunMar	0	0	1	0	0
01T31	RhiEtl	0	0	0	0	0
01T31	RhoRub	0	0	0	0	1
01T31	RhoSph	0	0	0	0	0
01T31	RickAc	0	0	0	0	0
01T31	RickBe	0	0	0	0	0
01T31	RickFe	0	0	0	0	0
01T31	RickOs	0	0	0	0	0
01T31	RickPr	0	0	0	0	0
01T31	RickRi	0	0	0	0	0
01T31	TARANE	0	0	0	0	0
01T31	TOBGRS	0	0	0	0	0
01T31	UBA2645	0	0	0	0	0
01T31	UBA6149	0	0	0	0	0
01T31	UBA6178	0	0	0	0	0
01T31	UBA6187	0	0	0	0	0
01T31	UBA6189	0	0	0	0	0
01T31	WolBru	0	0	0	0	0
01T31	WolCul	0	0	0	0	0
01T31	WolDro	0	0	0	0	0
01T31	WolOnc	0	0	0	0	0
01T31	ZymMob	0	0	0	0	1
01T31	bin125	0	0	0	0	0
01T31	bin671	0	0	0	0	0
01T31	bin673	0	0	0	0	0
01T31	endAca	0	0	0	0	0
01T31	endPer	0	0	0	0	0
01T31	53	0	0	1	0	0
01T31	54	0	0	0	0	2
01T31	55	0	0	0	0	2
01T31	56	0	0	0	0	0
01T31	57	0	0	0	0	0
01T31	58	0	0	0	0	0
01T31	59	0	0	0	0	2
01T31	60	0	0	0	0	0
01T31	61	0	0	0	0	0
01T31	62	0	0	0	0	0
01T31	63	0	0	0	0	0
01T31	64	0	0	0	0	0
01T31	65	0	0	0	0	0
01T31	66	0	0	0	0	0
01T31	67	0	0	0	0	0
01T31	68	0	0	0	0	0
01T31	69	0	0	0	0	0
01T31	70	0	0	0	0	0
01T31	71	0	0	0	0	0
01T31	72	0	0	0	0	0
01T31	73	0	0	0	0	0
01T31	74	0	0	0	0	0
01T31	75	0	0	0	0	0
01T31	76	0	0	0	0	0
01T31	77	0	0	0	0	2
01T31	78	0	0	0	0	2
01T31	79	0	0	0	0	0
01T31	80	0	0	0	0	0
01T31	81	0	0	1	0	0
01T31	82	0	0	0	0	0
01T31	83	0	0	0	0	0
01T31	84	0	0	0	0	0
01T31	85	0	0	0	0	0
01T31	86	0	0	0	0	0
01T31	87	0	0	0	0	2
01T31	88	0	0	0	0	2
01T31	89	0	0	0	0	0
01T31	90	0	0	0	0	0
01T31	91	0	0	0	0	1
01T31	92	0	0	0	0	0
01T31	93	0	0	0	0	0
01T31	94	0	0	0	0	0
01T31	95	0	0	0	0	1
01T31	96	0	0	0	1	1
01T31	97	0	0	0	0	0
01T31	98	0	0	0	0	0
01T31	99	0	0	0	0	0
01T31	100	0	0	0	0	0
01T31	LhRCA	0	0	0	0	0
01T31	102	0	0	0	0	0
01T31	LRCA	0	0	0	0	0
01T31	root	0	0	0	0	0
silix_011076	endAca	0	0	0	0	1
silix_009363	PhyTra	0	0	0	0	1
silix_006522	AzoBra	0	0	0	0	1
silix_016880	UBA2645	0	0	0	0	1
silix_010104	CauCre	0	0	0	0	1
02DDI	AciCry	0	0	0	0	0
02DDI	Alpha10	0	1	0	0	2
02DDI	Alpha11	2	0	0	0	5
02DDI	Alpha12	0	0	2	0	1
02DDI	Alpha32	0	0	1	0	0
02DDI	Alpha35	0	0	0	0	1
02DDI	Alpha96	0	0	2	0	0
02DDI	AnaCen	0	0	0	0	0
02DDI	AnaMar	0	0	0	0	0
02DDI	AnaPha	0	0	0	0	0
02DDI	ArcLac	0	0	0	0	0
02DDI	AzoBra	0	2	0	0	2
02DDI	BfRick	0	0	0	0	0
02DDI	CauCre	0	0	0	0	0
02DDI	DeiVas	0	0	0	0	0
02DDI	EhrCan	0	0	0	0	0
02DDI	EhrCha	0	0	0	0	0
02DDI	EhrRum	0	0	0	0	0
02DDI	JidAca	0	0	0	0	0
02DDI	MidMit	0	0	0	0	0
02DDI	NeoHel	0	0	0	0	0
02DDI	NeoLot	0	0	0	0	0
02DDI	NeoRis	0	0	0	0	0
02DDI	NeoSen	0	0	0	0	0
02DDI	OriTsu	0	0	0	0	0
02DDI	PhyTra	0	0	0	0	0
02DDI	PunMar	0	0	1	0	0
02DDI	RhiEtl	0	0	0	0	0
02DDI	RhoRub	0	0	0	0	0
02DDI	RhoSph	0	0	0	0	0
02DDI	RickAc	0	0	0	0	0
02DDI	RickBe	0	0	0	0	0
02DDI	RickFe	0	0	0	0	0
02DDI	RickOs	0	0	0	0	0
02DDI	RickPr	0	0	0	0	0
02DDI	RickRi	0	0	0	0	0
02DDI	TARANE	0	0	0	0	0
02DDI	TOBGRS	0	0	0	0	0
02DDI	UBA2645	0	0	0	0	0
02DDI	UBA6149	0	0	0	0	0
02DDI	UBA6178	0	0	0	0	0
02DDI	UBA6187	0	0	0	0	0
02DDI	UBA6189	0	0	0	0	0
02DDI	WolBru	0	0	0	0	0
02DDI	WolCul	0	0	0	0	0
02DDI	WolDro	0	0	0	0	0
02DDI	WolOnc	0	0	0	0	0
02DDI	ZymMob	0	0	0	0	0
02DDI	bin125	0	0	0	0	0
02DDI	bin671	0	0	0	0	0
02DDI	bin673	0	0	0	0	0
02DDI	endAca	0	0	0	0	0
02DDI	endPer	0	0	0	0	0
02DDI	53	0	0	1	0	3
02DDI	54	1	0	0	0	5
02DDI	55	0	0	1	0	2
02DDI	56	0	0	0	0	0
02DDI	57	0	0	0	0	0
02DDI	58	0	0	0	0	0
02DDI	59	0	0	0	0	1
02DDI	60	0	0	0	0	0
02DDI	61	0	0	0	0	0
02DDI	62	0	0	0	0	0
02DDI	63	0	0	0	0	0
02DDI	64	0	0	0	0	0
02DDI	65	0	0	0	0	0
02DDI	66	0	0	0	0	0
02DDI	67	0	0	0	0	0
02DDI	68	0	0	0	0	0
02DDI	69	0	0	0	0	0
02DDI	70	0	0	0	0	0
02DDI	71	0	0	0	0	0
02DDI	72	0	0	0	0	0
02DDI	73	0	0	0	0	0
02DDI	74	0	0	0	0	0
02DDI	75	0	0	0	0	0
02DDI	76	0	0	0	0	0
02DDI	77	1	0	0	0	4
02DDI	78	0	0	0	0	0
02DDI	79	0	0	0	0	0
02DDI	80	0	0	0	0	0
02DDI	81	0	0	0	0	0
02DDI	82	0	0	0	0	0
02DDI	83	0	0	0	0	0
02DDI	84	0	0	0	0	0
02DDI	85	0	0	0	0	0
02DDI	86	0	0	0	0	0
02DDI	87	1	0	0	1	3
02DDI	88	0	0	0	0	0
02DDI	89	0	0	0	0	0
02DDI	90	0	0	0	0	0
02DDI	91	0	0	0	0	0
02DDI	92	0	0	0	0	0
02DDI	93	0	0	0	0	0
02DDI	94	0	0	0	0	0
02DDI	95	0	0	0	0	1
02DDI	96	0	0	0	0	0
02DDI	97	0	0	0	0	0
02DDI	98	0	0	0	0	0
02DDI	99	0	0	0	0	0
02DDI	100	0	0	0	0	0
02DDI	LhRCA	0	0	0	0	0
02DDI	102	0	0	0	0	0
02DDI	LRCA	0	0	0	0	0
02DDI	root	0	0	0	0	0
02EDK	RhiEtl	0	0	0	0	1
silix_003067	Alpha35	0	0	0	0	1
silix_006709	bin125	0	0	0	0	1
silix_000207	AciCry	0	0	0	0	0
silix_000207	Alpha10	0	0	0	0	0
silix_000207	Alpha11	0	0	0	0	0
silix_000207	Alpha12	0	0	0	0	0
silix_000207	Alpha32	0	0	0	0	0
silix_000207	Alpha35	0	0	0	0	0
silix_000207	Alpha96	0	0	0	0	0
silix_000207	AnaCen	0	0	0	0	0
silix_000207	AnaMar	0	0	0	0	0
silix_000207	AnaPha	0	0	0	0	0
silix_000207	ArcLac	1	0	0	1	2
silix_000207	AzoBra	0	0	0	0	0
silix_000207	BfRick	0	0	0	0	0
silix_000207	CauCre	0	0	0	0	0
silix_000207	DeiVas	0	0	0	0	0
silix_000207	EhrCan	0	0	0	0	0
silix_000207	EhrCha	0	0	0	0	0
silix_000207	EhrRum	0	0	0	0	0
silix_000207	JidAca	0	0	0	0	0
silix_000207	MidMit	0	0	0	0	0
silix_000207	NeoHel	0	0	0	0	0
silix_000207	NeoLot	0	0	0	0	0
silix_000207	NeoRis	0	0	0	0	0
silix_000207	NeoSen	0	0	0	0	0
silix_000207	OriTsu	0	0	0	0	0
silix_000207	PhyTra	0	0	0	0	0
silix_000207	PunMar	0	0	0	0	0
silix_000207	RhiEtl	0	0	0	0	0
silix_000207	RhoRub	0	0	0	0	0
silix_000207	RhoSph	0	0	0	0	0
silix_000207	RickAc	0	0	0	0	0
silix_000207	RickBe	0	0	0	0	0
silix_000207	RickFe	0	0	0	0	0
silix_000207	RickOs	0	0	0	0	0
silix_000207	RickPr	0	0	0	0	0
silix_000207	RickRi	0	0	0	0	0
silix_000207	TARANE	0	0	0	0	0
silix_000207	TOBGRS	0	0	0	0	0
silix_000207	UBA2645	0	0	0	0	0
silix_000207	UBA6149	0	0	0	0	0
silix_000207	UBA6178	0	0	0	0	0
silix_000207	UBA6187	0	0	0	0	0
silix_000207	UBA6189	0	0	0	0	0
silix_000207	WolBru	0	0	0	0	0
silix_000207	WolCul	0	0	0	0	0
silix_000207	WolDro	0	0	0	0	0
silix_000207	WolOnc	0	0	0	0	0
silix_000207	ZymMob	0	0	0	0	0
silix_000207	bin125	0	0	0	0	0
silix_000207	bin671	0	0	0	0	0
silix_000207	bin673	0	0	0	0	0
silix_000207	endAca	0	0	0	0	0
silix_000207	endPer	0	0	0	0	0
silix_000207	53	0	0	0	0	0
silix_000207	54	0	0	0	0	0
silix_000207	55	0	0	0	0	0
silix_000207	56	0	0	0	0	0
silix_000207	57	0	0	0	0	0
silix_000207	58	0	0	0	0	0
silix_000207	59	0	0	0	0	0
silix_000207	60	0	0	0	0	0
silix_000207	61	0	0	0	0	0
silix_000207	62	0	0	0	0	0
silix_000207	63	0	0	0	0	0
silix_000207	64	0	0	0	0	0
silix_000207	65	0	0	0	0	0
silix_000207	66	0	0	0	0	0
silix_000207	67	0	0	0	0	0
silix_000207	68	0	0	0	0	0
silix_000207	69	0	0	0	0	0
silix_000207	70	0	0	0	0	0
silix_000207	71	0	0	0	0	0
silix_000207	72	0	0	0	0	0
silix_000207	73	0	0	0	0	0
silix_000207	74	0	0	0	0	0
silix_000207	75	0	0	0	0	0
silix_000207	76	0	0	0	0	0
silix_000207	77	0	0	0	0	0
silix_000207	78	0	0	0	0	0
silix_000207	79	0	0	0	0	0
silix_000207	80	0	0	0	0	0
silix_000207	81	0	0	0	0	0
silix_000207	82	0	0	0	0	0
silix_000207	83	0	0	0	0	0
silix_000207	84	0	0	0	0	0
silix_000207	85	0	0	0	0	0
silix_000207	86	0	0	0	0	0
silix_000207	87	0	0	0	0	0
silix_000207	88	0	0	0	0	0
silix_000207	89	0	0	0	0	0
silix_000207	90	0	0	0	0	0
silix_000207	91	0	0	0	0	0
silix_000207	92	0	0	0	0	0
silix_000207	93	0	0	0	0	0
silix_000207	94	0	0	0	0	0
silix_000207	95	0	0	0	0	0
silix_000207	96	0	0	0	0	0
silix_000207	97	0	0	0	0	0
silix_000207	98	0	0	0	0	0
silix_000207	99	0	0	0	0	0
silix_000207	100	0	0	0	0	0
silix_000207	LhRCA	0	0	0	0	0
silix_000207	102	0	0	0	0	0
silix_000207	LRCA	0	0	0	0	0
silix_000207	root	0	0	0	0	0
silix_015177	RickRi	0	0	0	0	1
silix_004920	AzoBra	0	0	0	0	1
silix_020235	DeiVas	0	0	0	0	1
silix_009191	PhyTra	0	0	0	0	1
01X84	RhiEtl	0	0	0	0	1
silix_013779	RickOs	0	0	0	0	1
silix_019868	WolBru	0	0	0	0	1
silix_002224	Alpha11	0	0	0	0	1
01QM8	AciCry	1	0	0	0	2
01QM8	Alpha10	0	0	0	0	1
01QM8	Alpha11	0	0	0	0	0
01QM8	Alpha12	0	0	0	0	0
01QM8	Alpha32	0	0	0	0	1
01QM8	Alpha35	0	0	1	0	0
01QM8	Alpha96	0	0	1	0	0
01QM8	AnaCen	0	0	0	0	1
01QM8	AnaMar	0	0	0	0	1
01QM8	AnaPha	0	0	0	0	1
01QM8	ArcLac	0	0	1	0	0
01QM8	AzoBra	0	1	1	0	1
01QM8	BfRick	0	0	0	0	1
01QM8	CauCre	0	0	1	0	0
01QM8	DeiVas	0	0	0	0	1
01QM8	EhrCan	0	0	0	0	1
01QM8	EhrCha	0	0	0	0	1
01QM8	EhrRum	0	0	0	0	1
01QM8	JidAca	0	0	0	0	2
01QM8	MidMit	0	0	1	0	0
01QM8	NeoHel	0	0	0	0	1
01QM8	NeoLot	0	0	0	0	1
01QM8	NeoRis	0	0	0	0	2
01QM8	NeoSen	0	0	1	0	1
01QM8	OriTsu	0	0	0	0	1
01QM8	PhyTra	0	0	0	0	1
01QM8	PunMar	0	0	1	0	1
01QM8	RhiEtl	0	0	0	0	1
01QM8	RhoRub	0	0	0	0	1
01QM8	RhoSph	0	0	0	0	1
01QM8	RickAc	0	1	0	0	1
01QM8	RickBe	0	0	0	0	1
01QM8	RickFe	0	0	0	0	1
01QM8	RickOs	0	0	1	0	0
01QM8	RickPr	0	0	1	0	0
01QM8	RickRi	1	0	0	0	2
01QM8	TARANE	0	0	0	0	1
01QM8	TOBGRS	0	0	0	0	1
01QM8	UBA2645	0	0	0	0	1
01QM8	UBA6149	0	0	0	0	1
01QM8	UBA6178	0	0	0	0	1
01QM8	UBA6187	0	0	0	0	1
01QM8	UBA6189	0	0	0	0	1
01QM8	WolBru	0	0	0	0	1
01QM8	WolCul	1	0	2	0	3
01QM8	WolDro	0	1	0	0	4
01QM8	WolOnc	0	0	1	0	0
01QM8	ZymMob	0	1	0	0	2
01QM8	bin125	0	0	0	0	1
01QM8	bin671	0	0	1	0	0
01QM8	bin673	0	0	0	0	1
01QM8	endAca	0	0	0	0	2
01QM8	endPer	0	0	0	0	1
01QM8	53	0	0	0	0	1
01QM8	54	0	0	1	0	0
01QM8	55	0	0	0	0	1
01QM8	56	0	0	0	0	1
01QM8	57	0	0	0	0	1
01QM8	58	0	0	1	0	1
01QM8	59	0	0	0	0	2
01QM8	60	0	0	0	0	1
01QM8	61	0	0	0	0	1
01QM8	62	0	0	0	0	1
01QM8	63	0	1	0	0	3
01QM8	64	0	0	0	0	1
01QM8	65	1	0	0	0	3
01QM8	66	0	0	0	0	1
01QM8	67	0	0	0	0	1
01QM8	68	0	0	0	0	1
01QM8	69	0	0	0	0	1
01QM8	70	0	0	0	0	1
01QM8	71	0	0	0	0	1
01QM8	72	0	0	1	0	1
01QM8	73	2	0	0	0	4
01QM8	74	0	0	0	0	1
01QM8	75	0	0	0	0	1
01QM8	76	0	1	0	0	2
01QM8	77	0	0	0	0	1
01QM8	78	0	0	0	0	2
01QM8	79	0	0	0	0	1
01QM8	80	0	0	0	0	1
01QM8	81	0	0	0	0	1
01QM8	82	0	0	0	0	1
01QM8	83	0	0	0	0	1
01QM8	84	1	0	0	0	2
01QM8	85	0	0	0	0	1
01QM8	86	0	0	1	0	1
01QM8	87	0	0	0	0	1
01QM8	88	0	0	0	0	1
01QM8	89	0	0	0	0	1
01QM8	90	0	0	1	0	1
01QM8	91	0	0	0	0	1
01QM8	92	0	0	0	0	1
01QM8	93	0	0	0	0	1
01QM8	94	0	0	0	0	2
01QM8	95	0	0	0	0	1
01QM8	96	0	0	0	0	1
01QM8	97	0	0	0	0	1
01QM8	98	0	0	0	0	1
01QM8	99	0	0	0	0	2
01QM8	100	0	0	0	0	2
01QM8	LhRCA	0	0	0	0	2
01QM8	102	0	0	0	0	2
01QM8	LRCA	0	1	0	0	1
01QM8	root	0	0	0	1	1
silix_020207	ZymMob	0	0	0	0	1
01RAC	AciCry	0	0	0	0	0
01RAC	Alpha10	0	2	0	0	2
01RAC	Alpha11	11	0	0	0	12
01RAC	Alpha12	0	0	0	0	1
01RAC	Alpha32	0	0	0	0	0
01RAC	Alpha35	0	0	0	0	0
01RAC	Alpha96	0	0	1	0	0
01RAC	AnaCen	0	0	0	0	0
01RAC	AnaMar	0	0	0	0	0
01RAC	AnaPha	0	0	0	0	0
01RAC	ArcLac	0	0	0	0	0
01RAC	AzoBra	0	0	0	0	0
01RAC	BfRick	0	0	0	0	0
01RAC	CauCre	0	0	0	0	0
01RAC	DeiVas	0	0	0	0	0
01RAC	EhrCan	0	0	0	0	0
01RAC	EhrCha	0	0	0	0	0
01RAC	EhrRum	0	0	0	0	0
01RAC	JidAca	0	0	0	0	0
01RAC	MidMit	0	0	0	0	0
01RAC	NeoHel	0	0	0	0	0
01RAC	NeoLot	0	0	0	0	0
01RAC	NeoRis	0	0	0	0	0
01RAC	NeoSen	0	0	0	0	0
01RAC	OriTsu	0	0	0	0	0
01RAC	PhyTra	0	0	0	0	0
01RAC	PunMar	0	0	0	0	0
01RAC	RhiEtl	0	0	0	0	0
01RAC	RhoRub	0	0	0	0	0
01RAC	RhoSph	0	0	0	0	0
01RAC	RickAc	0	0	0	0	0
01RAC	RickBe	0	0	0	0	0
01RAC	RickFe	0	0	0	0	0
01RAC	RickOs	0	0	0	0	0
01RAC	RickPr	0	0	0	0	0
01RAC	RickRi	0	0	0	0	0
01RAC	TARANE	0	0	0	0	0
01RAC	TOBGRS	0	0	0	0	0
01RAC	UBA2645	0	0	0	0	0
01RAC	UBA6149	0	0	0	0	0
01RAC	UBA6178	0	0	0	0	0
01RAC	UBA6187	0	0	0	0	0
01RAC	UBA6189	0	0	0	0	0
01RAC	WolBru	0	0	0	0	0
01RAC	WolCul	0	0	0	0	0
01RAC	WolDro	0	0	0	0	0
01RAC	WolOnc	0	0	0	0	0
01RAC	ZymMob	0	0	0	0	0
01RAC	bin125	0	0	0	0	0
01RAC	bin671	0	0	0	0	0
01RAC	bin673	0	0	0	0	0
01RAC	endAca	0	0	0	0	0
01RAC	endPer	0	0	0	0	0
01RAC	53	0	0	0	0	1
01RAC	54	0	0	0	1	1
01RAC	55	0	0	1	0	0
01RAC	56	0	0	0	0	0
01RAC	57	0	0	0	0	0
01RAC	58	0	0	0	0	0
01RAC	59	0	0	0	0	0
01RAC	60	0	0	0	0	0
01RAC	61	0	0	0	0	0
01RAC	62	0	0	0	0	0
01RAC	63	0	0	0	0	0
01RAC	64	0	0	0	0	0
01RAC	65	0	0	0	0	0
01RAC	66	0	0	0	0	0
01RAC	67	0	0	0	0	0
01RAC	68	0	0	0	0	0
01RAC	69	0	0	0	0	0
01RAC	70	0	0	0	0	0
01RAC	71	0	0	0	0	0
01RAC	72	0	0	0	0	0
01RAC	73	0	0	0	0	0
01RAC	74	0	0	0	0	0
01RAC	75	0	0	0	0	0
01RAC	76	0	0	0	0	0
01RAC	77	0	0	0	0	1
01RAC	78	0	0	0	0	0
01RAC	79	0	0	0	0	0
01RAC	80	0	0	0	0	0
01RAC	81	0	0	0	0	0
01RAC	82	0	0	0	0	0
01RAC	83	0	0	0	0	0
01RAC	84	0	0	0	0	0
01RAC	85	0	0	0	0	0
01RAC	86	0	0	0	0	0
01RAC	87	0	0	0	0	1
01RAC	88	0	0	0	0	0
01RAC	89	0	0	0	0	0
01RAC	90	0	0	0	0	0
01RAC	91	0	0	0	0	0
01RAC	92	0	0	0	0	0
01RAC	93	0	0	0	0	0
01RAC	94	0	0	0	0	0
01RAC	95	0	0	0	0	0
01RAC	96	0	0	0	0	0
01RAC	97	0	0	0	0	0
01RAC	98	0	0	0	0	0
01RAC	99	0	0	0	0	0
01RAC	100	0	0	0	0	0
01RAC	LhRCA	0	0	0	0	0
01RAC	102	0	0	0	0	0
01RAC	LRCA	0	0	0	0	0
01RAC	root	0	0	0	0	0
silix_019451	WolCul	0	0	0	0	1
027QJ	AzoBra	0	0	0	0	1
01Z57	AciCry	0	0	1	0	0
01Z57	Alpha10	0	0	0	0	0
01Z57	Alpha11	0	0	0	0	0
01Z57	Alpha12	0	0	0	0	0
01Z57	Alpha32	0	0	0	0	0
01Z57	Alpha35	0	0	0	0	0
01Z57	Alpha96	0	0	0	0	0
01Z57	AnaCen	0	0	0	0	0
01Z57	AnaMar	0	0	0	0	0
01Z57	AnaPha	0	0	0	0	0
01Z57	ArcLac	0	0	0	0	0
01Z57	AzoBra	0	0	0	0	1
01Z57	BfRick	0	0	0	0	0
01Z57	CauCre	0	0	0	0	0
01Z57	DeiVas	0	0	0	0	0
01Z57	EhrCan	0	0	0	0	0
01Z57	EhrCha	0	0	0	0	0
01Z57	EhrRum	0	0	0	0	0
01Z57	JidAca	0	0	0	0	0
01Z57	MidMit	0	0	0	0	0
01Z57	NeoHel	0	0	0	0	0
01Z57	NeoLot	0	0	0	0	0
01Z57	NeoRis	0	0	0	0	0
01Z57	NeoSen	0	0	0	0	0
01Z57	OriTsu	0	0	0	0	0
01Z57	PhyTra	0	0	0	0	0
01Z57	PunMar	0	0	1	0	0
01Z57	RhiEtl	0	0	0	0	0
01Z57	RhoRub	0	0	0	0	1
01Z57	RhoSph	0	1	0	0	1
01Z57	RickAc	0	0	0	0	0
01Z57	RickBe	0	0	0	0	0
01Z57	RickFe	0	0	0	0	0
01Z57	RickOs	0	0	0	0	0
01Z57	RickPr	0	0	0	0	0
01Z57	RickRi	0	0	0	0	0
01Z57	TARANE	0	0	0	0	0
01Z57	TOBGRS	0	0	0	0	0
01Z57	UBA2645	0	0	0	0	0
01Z57	UBA6149	0	0	0	0	0
01Z57	UBA6178	0	0	0	0	0
01Z57	UBA6187	0	0	0	0	0
01Z57	UBA6189	0	0	0	0	0
01Z57	WolBru	0	0	0	0	0
01Z57	WolCul	0	0	0	0	0
01Z57	WolDro	0	0	0	0	0
01Z57	WolOnc	0	0	0	0	0
01Z57	ZymMob	0	0	0	0	0
01Z57	bin125	0	0	0	0	0
01Z57	bin671	0	0	0	0	0
01Z57	bin673	0	0	0	0	0
01Z57	endAca	0	0	0	0	0
01Z57	endPer	0	0	0	0	0
01Z57	53	0	0	0	0	0
01Z57	54	0	0	0	0	0
01Z57	55	0	0	0	0	0
01Z57	56	0	0	0	0	0
01Z57	57	0	0	0	0	0
01Z57	58	0	0	0	0	0
01Z57	59	0	0	0	0	2
01Z57	60	0	0	0	0	0
01Z57	61	0	0	0	0	0
01Z57	62	0	0	0	0	0
01Z57	63	0	0	0	0	0
01Z57	64	0	0	0	0	0
01Z57	65	0	0	0	0	0
01Z57	66	0	0	0	0	0
01Z57	67	0	0	0	0	1
01Z57	68	0	0	0	0	0
01Z57	69	0	0	0	0	0
01Z57	70	0	0	0	0	0
01Z57	71	0	0	0	0	0
01Z57	72	0	0	0	0	0
01Z57	73	0	0	0	0	0
01Z57	74	0	0	0	0	0
01Z57	75	0	0	0	0	0
01Z57	76	0	0	0	0	0
01Z57	77	0	0	0	0	0
01Z57	78	0	0	0	0	1
01Z57	79	0	0	0	0	0
01Z57	80	0	0	0	0	0
01Z57	81	0	0	0	0	0
01Z57	82	0	0	0	0	0
01Z57	83	0	0	0	0	0
01Z57	84	0	0	0	0	0
01Z57	85	0	0	0	0	0
01Z57	86	0	0	0	0	0
01Z57	87	0	0	0	0	0
01Z57	88	0	0	0	1	2
01Z57	89	0	0	0	0	0
01Z57	90	0	0	0	0	0
01Z57	91	0	0	0	0	0
01Z57	92	0	0	0	0	0
01Z57	93	0	0	0	0	0
01Z57	94	0	0	0	0	0
01Z57	95	0	0	0	0	1
01Z57	96	0	0	0	0	0
01Z57	97	0	0	0	0	0
01Z57	98	0	0	0	0	0
01Z57	99	0	0	0	0	0
01Z57	100	0	0	0	0	0
01Z57	LhRCA	0	0	0	0	0
01Z57	102	0	0	0	0	0
01Z57	LRCA	0	0	0	0	0
01Z57	root	0	0	0	0	0
silix_010966	endAca	0	0	0	0	1
silix_019859	WolBru	0	0	0	0	1
silix_002684	Alpha32	0	0	0	0	1
silix_013760	RickOs	0	0	0	0	1
silix_008568	MidMit	0	0	0	0	1
silix_014927	endPer	0	0	0	0	1
silix_011527	NeoRis	0	0	0	0	1
silix_014961	endPer	0	0	0	0	1
silix_004433	AnaPha	0	0	0	0	1
02E9P	AciCry	0	0	1	0	0
02E9P	Alpha10	0	0	1	0	1
02E9P	Alpha11	0	0	1	0	0
02E9P	Alpha12	0	0	0	0	1
02E9P	Alpha32	0	0	0	0	1
02E9P	Alpha35	0	0	0	0	1
02E9P	Alpha96	0	0	0	0	1
02E9P	AnaCen	0	0	0	0	0
02E9P	AnaMar	0	0	0	0	0
02E9P	AnaPha	0	0	0	0	0
02E9P	ArcLac	0	0	0	0	0
02E9P	AzoBra	0	0	0	0	1
02E9P	BfRick	0	0	0	0	0
02E9P	CauCre	0	0	0	0	0
02E9P	DeiVas	0	0	0	0	0
02E9P	EhrCan	0	0	0	0	0
02E9P	EhrCha	0	0	0	0	0
02E9P	EhrRum	0	0	0	0	0
02E9P	JidAca	0	0	0	0	0
02E9P	MidMit	0	0	0	0	0
02E9P	NeoHel	0	0	0	0	0
02E9P	NeoLot	0	0	0	0	0
02E9P	NeoRis	0	0	0	0	0
02E9P	NeoSen	0	0	0	0	0
02E9P	OriTsu	0	0	0	0	0
02E9P	PhyTra	0	0	0	0	0
02E9P	PunMar	0	1	1	0	1
02E9P	RhiEtl	0	1	0	0	1
02E9P	RhoRub	0	0	0	0	1
02E9P	RhoSph	0	0	0	0	0
02E9P	RickAc	0	0	0	0	0
02E9P	RickBe	0	0	0	0	0
02E9P	RickFe	0	0	0	0	0
02E9P	RickOs	0	0	0	0	0
02E9P	RickPr	0	0	0	0	0
02E9P	RickRi	0	0	0	0	0
02E9P	TARANE	0	0	0	0	0
02E9P	TOBGRS	0	0	0	0	0
02E9P	UBA2645	0	0	0	0	0
02E9P	UBA6149	0	0	0	0	0
02E9P	UBA6178	0	0	0	0	0
02E9P	UBA6187	0	0	0	0	0
02E9P	UBA6189	0	0	0	0	0
02E9P	WolBru	0	0	0	0	0
02E9P	WolCul	0	0	0	0	0
02E9P	WolDro	0	0	0	0	0
02E9P	WolOnc	0	0	0	0	0
02E9P	ZymMob	0	0	0	0	0
02E9P	bin125	0	0	0	0	0
02E9P	bin671	0	0	0	0	0
02E9P	bin673	0	0	0	0	0
02E9P	endAca	0	0	0	0	0
02E9P	endPer	0	0	0	0	0
02E9P	53	0	0	0	0	2
02E9P	54	0	0	0	0	1
02E9P	55	0	0	0	0	1
02E9P	56	0	0	0	0	0
02E9P	57	0	0	0	0	0
02E9P	58	0	0	0	0	0
02E9P	59	0	0	0	0	1
02E9P	60	0	0	0	0	0
02E9P	61	0	0	0	0	0
02E9P	62	0	0	0	0	0
02E9P	63	0	0	0	0	0
02E9P	64	0	0	0	0	0
02E9P	65	0	0	0	0	0
02E9P	66	0	0	0	0	0
02E9P	67	0	0	0	0	0
02E9P	68	0	0	0	0	0
02E9P	69	0	0	0	0	0
02E9P	70	0	0	0	0	0
02E9P	71	0	0	0	0	0
02E9P	72	0	0	0	0	0
02E9P	73	0	0	0	0	0
02E9P	74	0	0	0	0	0
02E9P	75	0	0	0	0	0
02E9P	76	0	0	0	0	0
02E9P	77	0	0	0	0	1
02E9P	78	0	0	0	0	1
02E9P	79	0	0	0	0	0
02E9P	80	0	0	0	0	0
02E9P	81	0	0	0	0	0
02E9P	82	0	0	0	0	0
02E9P	83	0	0	0	0	0
02E9P	84	0	0	0	0	0
02E9P	85	0	0	0	0	0
02E9P	86	0	0	0	0	0
02E9P	87	0	0	0	0	1
02E9P	88	0	0	0	0	1
02E9P	89	0	0	0	0	0
02E9P	90	0	0	0	0	0
02E9P	91	0	0	0	0	0
02E9P	92	0	0	0	0	0
02E9P	93	0	0	0	0	0
02E9P	94	0	0	0	0	0
02E9P	95	0	0	0	1	1
02E9P	96	0	0	0	0	0
02E9P	97	0	0	0	0	0
02E9P	98	0	0	0	0	0
02E9P	99	0	0	0	0	0
02E9P	100	0	0	0	0	0
02E9P	LhRCA	0	0	0	0	0
02E9P	102	0	0	0	0	0
02E9P	LRCA	0	0	0	0	0
02E9P	root	0	0	0	0	0
02334	AciCry	0	0	0	0	0
02334	Alpha10	0	0	0	0	0
02334	Alpha11	0	0	0	0	0
02334	Alpha12	0	0	0	0	0
02334	Alpha32	0	0	0	0	0
02334	Alpha35	0	0	0	0	0
02334	Alpha96	0	0	0	0	0
02334	AnaCen	0	0	0	0	0
02334	AnaMar	0	0	0	0	0
02334	AnaPha	0	0	0	0	0
02334	ArcLac	0	0	0	0	0
02334	AzoBra	0	0	0	0	0
02334	BfRick	0	0	0	0	0
02334	CauCre	0	1	0	0	1
02334	DeiVas	0	0	0	0	0
02334	EhrCan	0	0	0	0	0
02334	EhrCha	0	0	0	0	0
02334	EhrRum	0	0	0	0	0
02334	JidAca	0	0	0	0	0
02334	MidMit	0	0	0	0	0
02334	NeoHel	0	0	0	0	0
02334	NeoLot	0	0	0	0	0
02334	NeoRis	0	0	0	0	0
02334	NeoSen	0	0	0	0	0
02334	OriTsu	0	0	0	0	0
02334	PhyTra	0	0	0	0	0
02334	PunMar	0	0	0	0	0
02334	RhiEtl	0	0	0	0	0
02334	RhoRub	0	0	0	0	0
02334	RhoSph	0	0	0	0	0
02334	RickAc	0	0	0	0	0
02334	RickBe	0	0	0	0	0
02334	RickFe	0	0	0	0	0
02334	RickOs	0	0	0	0	0
02334	RickPr	0	0	0	0	0
02334	RickRi	0	0	0	0	0
02334	TARANE	0	0	1	0	0
02334	TOBGRS	0	0	0	0	0
02334	UBA2645	0	0	0	0	0
02334	UBA6149	0	0	0	0	0
02334	UBA6178	0	0	0	0	0
02334	UBA6187	0	1	0	0	1
02334	UBA6189	0	0	0	0	0
02334	WolBru	0	0	0	0	0
02334	WolCul	0	0	0	0	0
02334	WolDro	0	0	0	0	0
02334	WolOnc	0	0	0	0	0
02334	ZymMob	0	0	0	0	0
02334	bin125	0	0	0	0	0
02334	bin671	0	0	0	0	0
02334	bin673	0	0	0	0	0
02334	endAca	0	0	0	0	0
02334	endPer	0	0	0	0	0
02334	53	0	0	0	0	0
02334	54	0	0	0	0	0
02334	55	0	0	0	0	0
02334	56	0	0	0	0	0
02334	57	0	0	0	0	0
02334	58	0	0	0	0	0
02334	59	0	0	0	0	0
02334	60	0	0	0	0	0
02334	61	0	0	0	0	0
02334	62	0	0	0	0	0
02334	63	0	0	0	0	0
02334	64	0	0	0	0	0
02334	65	0	0	0	0	0
02334	66	0	0	0	0	0
02334	67	0	0	1	0	0
02334	68	0	0	0	0	0
02334	69	0	0	0	0	0
02334	70	0	0	0	0	1
02334	71	0	0	0	0	0
02334	72	0	0	0	0	0
02334	73	0	0	0	0	0
02334	74	0	0	0	0	0
02334	75	0	0	0	0	0
02334	76	0	0	0	0	0
02334	77	0	0	0	0	0
02334	78	0	0	0	0	0
02334	79	0	0	0	0	0
02334	80	0	0	0	0	0
02334	81	0	0	0	0	1
02334	82	0	0	0	0	0
02334	83	0	0	0	0	0
02334	84	0	0	0	0	0
02334	85	0	0	0	0	0
02334	86	0	0	0	0	0
02334	87	0	0	0	0	0
02334	88	0	0	0	0	0
02334	89	0	0	0	0	0
02334	90	0	0	0	0	0
02334	91	0	0	0	0	0
02334	92	0	0	0	0	0
02334	93	0	0	0	0	0
02334	94	0	0	0	0	0
02334	95	0	0	0	0	0
02334	96	0	0	0	0	0
02334	97	0	0	0	0	0
02334	98	0	0	0	0	0
02334	99	0	0	0	0	0
02334	100	0	0	0	0	0
02334	LhRCA	0	0	0	0	0
02334	102	0	0	0	0	0
02334	LRCA	0	0	0	0	0
02334	root	0	0	0	0	0
silix_020324	DeiVas	0	0	0	0	1
silix_015025	RickRi	0	0	0	0	1
01TUN	PunMar	0	0	0	0	1
020NS	RhiEtl	0	0	0	0	1
silix_018693	UBA6187	0	0	0	0	1
silix_015357	RickRi	0	0	0	0	1
silix_020002	ZymMob	0	0	0	0	1
01TR0	Alpha10	0	0	0	0	1
silix_020638	DeiVas	0	0	0	0	1
01U02	AciCry	0	0	0	0	0
01U02	Alpha10	0	0	0	0	0
01U02	Alpha11	0	0	0	0	0
01U02	Alpha12	0	0	0	0	0
01U02	Alpha32	0	0	0	0	0
01U02	Alpha35	0	0	0	0	0
01U02	Alpha96	0	0	0	0	0
01U02	AnaCen	0	0	0	0	0
01U02	AnaMar	0	0	0	0	0
01U02	AnaPha	0	0	0	0	0
01U02	ArcLac	0	0	0	0	0
01U02	AzoBra	0	1	0	0	1
01U02	BfRick	0	0	0	0	0
01U02	CauCre	0	0	0	0	0
01U02	DeiVas	0	0	0	0	0
01U02	EhrCan	0	0	0	0	0
01U02	EhrCha	0	0	0	0	0
01U02	EhrRum	0	0	0	0	0
01U02	JidAca	0	0	0	0	0
01U02	MidMit	0	0	0	0	0
01U02	NeoHel	0	0	0	0	0
01U02	NeoLot	0	0	0	0	0
01U02	NeoRis	0	0	0	0	0
01U02	NeoSen	0	0	0	0	0
01U02	OriTsu	0	0	0	0	0
01U02	PhyTra	0	0	0	0	0
01U02	PunMar	0	0	0	0	0
01U02	RhiEtl	1	0	0	1	2
01U02	RhoRub	0	0	0	0	0
01U02	RhoSph	0	0	0	0	0
01U02	RickAc	0	0	0	0	0
01U02	RickBe	0	0	0	0	0
01U02	RickFe	0	0	0	0	0
01U02	RickOs	0	0	0	0	0
01U02	RickPr	0	0	0	0	0
01U02	RickRi	0	0	0	0	0
01U02	TARANE	0	0	0	0	0
01U02	TOBGRS	0	0	0	0	0
01U02	UBA2645	0	0	0	0	0
01U02	UBA6149	0	0	0	0	0
01U02	UBA6178	0	0	0	0	0
01U02	UBA6187	0	0	0	0	0
01U02	UBA6189	0	0	0	0	0
01U02	WolBru	0	0	0	0	0
01U02	WolCul	0	0	0	0	0
01U02	WolDro	0	0	0	0	0
01U02	WolOnc	0	0	0	0	0
01U02	ZymMob	0	0	0	0	0
01U02	bin125	0	0	0	0	0
01U02	bin671	0	0	0	0	0
01U02	bin673	0	0	0	0	0
01U02	endAca	0	0	0	0	0
01U02	endPer	0	0	0	0	0
01U02	53	0	0	0	0	0
01U02	54	0	0	0	0	0
01U02	55	0	0	0	0	0
01U02	56	0	0	0	0	0
01U02	57	0	0	0	0	0
01U02	58	0	0	0	0	0
01U02	59	0	0	0	0	1
01U02	60	0	0	0	0	0
01U02	61	0	0	0	0	0
01U02	62	0	0	0	0	0
01U02	63	0	0	0	0	0
01U02	64	0	0	0	0	0
01U02	65	0	0	0	0	0
01U02	66	0	0	0	0	0
01U02	67	0	0	0	0	1
01U02	68	0	0	0	0	0
01U02	69	0	0	0	0	0
01U02	70	0	0	0	0	0
01U02	71	0	0	0	0	0
01U02	72	0	0	0	0	0
01U02	73	0	0	0	0	0
01U02	74	0	0	0	0	0
01U02	75	0	0	0	0	0
01U02	76	0	0	0	0	0
01U02	77	0	0	0	0	0
01U02	78	0	0	0	0	0
01U02	79	0	0	0	0	0
01U02	80	0	0	0	0	0
01U02	81	0	0	0	0	0
01U02	82	0	0	0	0	0
01U02	83	0	0	0	0	0
01U02	84	0	0	0	0	0
01U02	85	0	0	0	0	0
01U02	86	0	0	0	0	0
01U02	87	0	0	0	0	0
01U02	88	0	0	0	0	0
01U02	89	0	0	0	0	0
01U02	90	0	0	0	0	0
01U02	91	0	0	0	0	0
01U02	92	0	0	0	0	0
01U02	93	0	0	0	0	0
01U02	94	0	0	0	0	0
01U02	95	0	0	0	0	0
01U02	96	0	0	0	0	0
01U02	97	0	0	0	0	0
01U02	98	0	0	0	0	0
01U02	99	0	0	0	0	0
01U02	100	0	0	0	0	0
01U02	LhRCA	0	0	0	0	0
01U02	102	0	0	0	0	0
01U02	LRCA	0	0	0	0	0
01U02	root	0	0	0	0	0
0207X	AciCry	0	0	1	0	1
0207X	Alpha10	0	0	1	0	1
0207X	Alpha11	0	0	0	0	1
0207X	Alpha12	0	0	0	0	1
0207X	Alpha32	0	0	0	0	1
0207X	Alpha35	0	0	0	0	1
0207X	Alpha96	0	1	1	0	1
0207X	AnaCen	0	0	0	0	1
0207X	AnaMar	0	0	0	0	1
0207X	AnaPha	0	0	0	0	1
0207X	ArcLac	0	0	1	0	0
0207X	AzoBra	0	0	0	0	1
0207X	BfRick	0	0	0	0	1
0207X	CauCre	0	0	0	0	0
0207X	DeiVas	0	0	1	0	0
0207X	EhrCan	0	0	0	0	1
0207X	EhrCha	0	0	0	0	1
0207X	EhrRum	0	0	0	0	1
0207X	JidAca	0	0	0	0	1
0207X	MidMit	0	0	0	0	1
0207X	NeoHel	0	0	0	0	1
0207X	NeoLot	0	0	0	0	1
0207X	NeoRis	0	0	0	0	1
0207X	NeoSen	0	0	0	0	1
0207X	OriTsu	0	0	0	0	1
0207X	PhyTra	0	0	0	0	1
0207X	PunMar	0	0	0	0	1
0207X	RhiEtl	0	1	0	0	1
0207X	RhoRub	1	0	0	0	3
0207X	RhoSph	0	0	0	0	0
0207X	RickAc	0	0	0	0	1
0207X	RickBe	0	0	0	0	1
0207X	RickFe	0	0	0	0	1
0207X	RickOs	0	0	0	0	1
0207X	RickPr	0	0	0	0	1
0207X	RickRi	0	0	0	0	1
0207X	TARANE	0	0	0	0	1
0207X	TOBGRS	0	0	0	0	1
0207X	UBA2645	0	0	0	0	1
0207X	UBA6149	0	0	0	0	1
0207X	UBA6178	0	0	0	0	1
0207X	UBA6187	0	0	0	0	1
0207X	UBA6189	0	0	0	0	1
0207X	WolBru	0	0	0	0	0
0207X	WolCul	0	0	0	0	0
0207X	WolDro	0	0	0	0	0
0207X	WolOnc	0	0	0	0	0
0207X	ZymMob	0	1	0	0	1
0207X	bin125	0	0	0	0	1
0207X	bin671	0	1	1	0	1
0207X	bin673	0	0	0	0	1
0207X	endAca	0	0	0	0	1
0207X	endPer	0	0	0	0	1
0207X	53	0	0	0	0	2
0207X	54	0	0	0	0	1
0207X	55	0	0	1	0	1
0207X	56	0	0	0	0	1
0207X	57	0	0	0	0	1
0207X	58	0	0	0	0	1
0207X	59	0	0	1	0	1
0207X	60	0	0	0	0	1
0207X	61	0	0	0	0	1
0207X	62	0	0	0	0	1
0207X	63	0	0	0	0	1
0207X	64	0	0	0	0	1
0207X	65	0	0	0	0	1
0207X	66	0	0	0	0	1
0207X	67	0	0	0	0	0
0207X	68	0	0	0	0	1
0207X	69	0	0	0	0	1
0207X	70	0	0	0	0	1
0207X	71	0	0	0	0	1
0207X	72	0	0	0	0	0
0207X	73	0	0	0	0	0
0207X	74	0	0	0	0	1
0207X	75	0	0	0	0	1
0207X	76	0	0	0	0	1
0207X	77	0	0	0	0	2
0207X	78	0	0	0	0	2
0207X	79	0	0	0	0	1
0207X	80	0	0	0	0	1
0207X	81	0	0	0	0	0
0207X	82	0	0	0	0	1
0207X	83	0	0	0	0	1
0207X	84	0	0	1	0	0
0207X	85	0	0	0	0	1
0207X	86	0	0	0	0	1
0207X	87	0	0	0	0	2
0207X	88	0	1	0	0	2
0207X	89	0	0	0	0	1
0207X	90	0	0	0	0	1
0207X	91	0	0	0	0	0
0207X	92	0	0	0	0	1
0207X	93	0	0	0	0	1
0207X	94	0	0	0	0	1
0207X	95	0	1	0	1	2
0207X	96	0	0	0	0	1
0207X	97	0	0	0	0	1
0207X	98	0	0	0	0	1
0207X	99	0	0	0	0	1
0207X	100	0	0	0	0	1
0207X	LhRCA	0	1	1	0	1
0207X	102	0	0	0	0	1
0207X	LRCA	0	1	0	0	1
0207X	root	0	0	0	0	0
silix_006314	AzoBra	0	0	0	0	1
silix_000033	AciCry	0	0	0	0	0
silix_000033	Alpha10	0	0	0	0	0
silix_000033	Alpha11	0	0	1	0	0
silix_000033	Alpha12	1	0	0	1	2
silix_000033	Alpha32	0	0	0	0	0
silix_000033	Alpha35	0	0	0	0	0
silix_000033	Alpha96	0	0	0	0	0
silix_000033	AnaCen	0	0	0	0	0
silix_000033	AnaMar	0	0	0	0	0
silix_000033	AnaPha	0	0	0	0	0
silix_000033	ArcLac	0	0	0	0	0
silix_000033	AzoBra	0	0	0	0	0
silix_000033	BfRick	0	0	0	0	0
silix_000033	CauCre	0	0	0	0	0
silix_000033	DeiVas	0	0	0	0	0
silix_000033	EhrCan	0	0	0	0	0
silix_000033	EhrCha	0	0	0	0	0
silix_000033	EhrRum	0	0	0	0	0
silix_000033	JidAca	0	0	0	0	0
silix_000033	MidMit	0	0	0	0	0
silix_000033	NeoHel	0	0	0	0	0
silix_000033	NeoLot	0	0	0	0	0
silix_000033	NeoRis	0	0	0	0	0
silix_000033	NeoSen	0	0	0	0	0
silix_000033	OriTsu	0	0	0	0	0
silix_000033	PhyTra	0	0	0	0	0
silix_000033	PunMar	0	0	0	0	0
silix_000033	RhiEtl	0	0	0	0	0
silix_000033	RhoRub	0	0	0	0	0
silix_000033	RhoSph	0	0	0	0	0
silix_000033	RickAc	0	0	0	0	0
silix_000033	RickBe	0	0	0	0	0
silix_000033	RickFe	0	0	0	0	0
silix_000033	RickOs	0	0	0	0	0
silix_000033	RickPr	0	0	0	0	0
silix_000033	RickRi	0	0	0	0	0
silix_000033	TARANE	0	0	0	0	0
silix_000033	TOBGRS	0	0	0	0	0
silix_000033	UBA2645	0	0	0	0	0
silix_000033	UBA6149	0	0	0	0	0
silix_000033	UBA6178	0	0	0	0	0
silix_000033	UBA6187	0	0	0	0	0
silix_000033	UBA6189	0	0	0	0	0
silix_000033	WolBru	0	0	0	0	0
silix_000033	WolCul	0	0	0	0	0
silix_000033	WolDro	0	0	0	0	0
silix_000033	WolOnc	0	0	0	0	0
silix_000033	ZymMob	0	0	0	0	0
silix_000033	bin125	0	0	0	0	0
silix_000033	bin671	0	0	0	0	0
silix_000033	bin673	0	0	0	0	0
silix_000033	endAca	0	0	0	0	0
silix_000033	endPer	0	0	0	0	0
silix_000033	53	0	0	0	0	0
silix_000033	54	0	0	0	0	1
silix_000033	55	0	0	0	0	0
silix_000033	56	0	0	0	0	0
silix_000033	57	0	0	0	0	0
silix_000033	58	0	0	0	0	0
silix_000033	59	0	0	0	0	0
silix_000033	60	0	0	0	0	0
silix_000033	61	0	0	0	0	0
silix_000033	62	0	0	0	0	0
silix_000033	63	0	0	0	0	0
silix_000033	64	0	0	0	0	0
silix_000033	65	0	0	0	0	0
silix_000033	66	0	0	0	0	0
silix_000033	67	0	0	0	0	0
silix_000033	68	0	0	0	0	0
silix_000033	69	0	0	0	0	0
silix_000033	70	0	0	0	0	0
silix_000033	71	0	0	0	0	0
silix_000033	72	0	0	0	0	0
silix_000033	73	0	0	0	0	0
silix_000033	74	0	0	0	0	0
silix_000033	75	0	0	0	0	0
silix_000033	76	0	0	0	0	0
silix_000033	77	0	0	0	0	0
silix_000033	78	0	0	0	0	0
silix_000033	79	0	0	0	0	0
silix_000033	80	0	0	0	0	0
silix_000033	81	0	0	0	0	0
silix_000033	82	0	0	0	0	0
silix_000033	83	0	0	0	0	0
silix_000033	84	0	0	0	0	0
silix_000033	85	0	0	0	0	0
silix_000033	86	0	0	0	0	0
silix_000033	87	0	0	0	0	0
silix_000033	88	0	0	0	0	0
silix_000033	89	0	0	0	0	0
silix_000033	90	0	0	0	0	0
silix_000033	91	0	0	0	0	0
silix_000033	92	0	0	0	0	0
silix_000033	93	0	0	0	0	0
silix_000033	94	0	0	0	0	0
silix_000033	95	0	0	0	0	0
silix_000033	96	0	0	0	0	0
silix_000033	97	0	0	0	0	0
silix_000033	98	0	0	0	0	0
silix_000033	99	0	0	0	0	0
silix_000033	100	0	0	0	0	0
silix_000033	LhRCA	0	0	0	0	0
silix_000033	102	0	0	0	0	0
silix_000033	LRCA	0	0	0	0	0
silix_000033	root	0	0	0	0	0
silix_010310	CauCre	0	0	0	0	1
silix_010318	CauCre	0	0	0	0	1
silix_018646	UBA6187	0	0	0	0	1
silix_008074	JidAca	0	0	0	0	1
silix_005463	AzoBra	0	0	0	0	1
silix_008487	JidAca	0	0	0	0	1
023X8	RhoSph	0	0	0	0	1
RickFe__YP_246493_1	RickFe	0	0	0	0	1
silix_009117	NeoLot	0	0	0	0	1
silix_013542	RickBe	0	0	0	0	1
silix_017133	UBA6149	0	0	0	0	1
021MZ	AzoBra	0	0	0	0	1
01YXU	AciCry	0	0	0	0	0
01YXU	Alpha10	1	1	0	0	2
01YXU	Alpha11	0	1	0	0	1
01YXU	Alpha12	0	0	1	0	0
01YXU	Alpha32	0	0	0	0	0
01YXU	Alpha35	0	0	0	0	0
01YXU	Alpha96	0	0	1	0	0
01YXU	AnaCen	0	0	0	0	0
01YXU	AnaMar	0	0	0	0	0
01YXU	AnaPha	0	0	0	0	0
01YXU	ArcLac	0	0	0	0	0
01YXU	AzoBra	0	1	0	0	1
01YXU	BfRick	0	0	0	0	0
01YXU	CauCre	0	0	0	0	0
01YXU	DeiVas	0	0	0	0	0
01YXU	EhrCan	0	0	0	0	0
01YXU	EhrCha	0	0	0	0	0
01YXU	EhrRum	0	0	0	0	0
01YXU	JidAca	0	0	0	0	0
01YXU	MidMit	0	0	0	0	0
01YXU	NeoHel	0	0	0	0	0
01YXU	NeoLot	0	0	0	0	0
01YXU	NeoRis	0	0	0	0	0
01YXU	NeoSen	0	0	0	0	0
01YXU	OriTsu	0	0	0	0	0
01YXU	PhyTra	0	0	0	0	0
01YXU	PunMar	0	0	0	0	0
01YXU	RhiEtl	0	1	0	0	1
01YXU	RhoRub	0	0	0	0	0
01YXU	RhoSph	0	0	0	0	0
01YXU	RickAc	0	0	0	0	0
01YXU	RickBe	0	0	0	0	0
01YXU	RickFe	0	0	0	0	0
01YXU	RickOs	0	0	0	0	0
01YXU	RickPr	0	0	0	0	0
01YXU	RickRi	0	0	0	0	0
01YXU	TARANE	0	0	0	0	0
01YXU	TOBGRS	0	0	0	0	0
01YXU	UBA2645	0	0	0	0	0
01YXU	UBA6149	0	0	0	0	0
01YXU	UBA6178	0	0	0	0	0
01YXU	UBA6187	0	0	0	0	0
01YXU	UBA6189	0	0	0	0	0
01YXU	WolBru	0	0	0	0	0
01YXU	WolCul	0	0	0	0	0
01YXU	WolDro	0	0	0	0	0
01YXU	WolOnc	0	0	0	0	0
01YXU	ZymMob	0	0	0	0	0
01YXU	bin125	0	0	0	0	0
01YXU	bin671	0	0	0	0	0
01YXU	bin673	0	0	0	0	0
01YXU	endAca	0	0	0	0	0
01YXU	endPer	0	0	0	0	0
01YXU	53	0	0	0	0	1
01YXU	54	0	0	0	0	1
01YXU	55	0	0	0	0	0
01YXU	56	0	0	0	0	0
01YXU	57	0	0	0	0	0
01YXU	58	0	0	0	0	0
01YXU	59	0	0	0	0	1
01YXU	60	0	0	0	0	0
01YXU	61	0	0	0	0	0
01YXU	62	0	0	0	0	0
01YXU	63	0	0	0	0	0
01YXU	64	0	0	0	0	0
01YXU	65	0	0	0	0	0
01YXU	66	0	0	0	0	0
01YXU	67	0	0	0	0	1
01YXU	68	0	0	0	0	0
01YXU	69	0	0	0	0	0
01YXU	70	0	0	0	0	0
01YXU	71	0	0	0	0	0
01YXU	72	0	0	0	0	0
01YXU	73	0	0	0	0	0
01YXU	74	0	0	0	0	0
01YXU	75	0	0	0	0	0
01YXU	76	0	0	0	0	0
01YXU	77	0	0	0	0	1
01YXU	78	0	0	0	0	0
01YXU	79	0	0	0	0	0
01YXU	80	0	0	0	0	0
01YXU	81	0	0	0	0	0
01YXU	82	0	0	0	0	0
01YXU	83	0	0	0	0	0
01YXU	84	0	0	0	0	0
01YXU	85	0	0	0	0	0
01YXU	86	0	0	0	0	0
01YXU	87	0	0	0	0	1
01YXU	88	0	0	0	0	0
01YXU	89	0	0	0	0	0
01YXU	90	0	0	0	0	0
01YXU	91	0	0	0	0	0
01YXU	92	0	0	0	0	0
01YXU	93	0	0	0	0	0
01YXU	94	0	0	0	0	0
01YXU	95	0	0	0	0	0
01YXU	96	0	0	0	0	0
01YXU	97	0	0	0	0	0
01YXU	98	0	0	0	0	0
01YXU	99	0	0	0	0	0
01YXU	100	0	0	0	0	0
01YXU	LhRCA	0	0	0	0	0
01YXU	102	0	0	0	0	0
01YXU	LRCA	0	0	0	0	0
01YXU	root	0	0	0	0	0
silix_004959	AzoBra	0	0	0	0	1
silix_003253	Alpha96	0	0	0	0	1
silix_008906	MidMit	0	0	0	0	1
silix_011829	OriTsu	0	0	0	0	1
silix_020212	DeiVas	0	0	0	0	1
silix_018755	UBA6187	0	0	0	0	1
silix_002633	Alpha32	0	0	0	0	1
silix_017144	UBA6149	0	0	0	0	1
01QWS	AciCry	0	0	1	0	0
01QWS	Alpha10	0	0	1	0	0
01QWS	Alpha11	0	0	1	0	2
01QWS	Alpha12	1	1	0	0	4
01QWS	Alpha32	0	0	0	0	1
01QWS	Alpha35	0	0	1	0	0
01QWS	Alpha96	0	1	0	0	1
01QWS	AnaCen	0	0	0	0	0
01QWS	AnaMar	0	0	0	0	0
01QWS	AnaPha	0	0	0	0	0
01QWS	ArcLac	0	0	0	0	0
01QWS	AzoBra	0	2	0	0	2
01QWS	BfRick	0	0	0	0	0
01QWS	CauCre	0	0	1	0	0
01QWS	DeiVas	0	0	0	0	0
01QWS	EhrCan	0	0	0	0	0
01QWS	EhrCha	0	0	0	0	0
01QWS	EhrRum	0	0	0	0	0
01QWS	JidAca	0	0	0	0	0
01QWS	MidMit	0	0	0	0	0
01QWS	NeoHel	0	0	0	0	0
01QWS	NeoLot	0	0	0	0	0
01QWS	NeoRis	0	0	0	0	0
01QWS	NeoSen	0	0	0	0	0
01QWS	OriTsu	0	0	0	0	0
01QWS	PhyTra	0	0	0	0	0
01QWS	PunMar	0	0	1	0	0
01QWS	RhiEtl	0	0	1	0	1
01QWS	RhoRub	0	0	0	0	0
01QWS	RhoSph	0	1	0	0	2
01QWS	RickAc	0	0	0	0	0
01QWS	RickBe	0	0	0	0	0
01QWS	RickFe	0	0	0	0	0
01QWS	RickOs	0	0	0	0	0
01QWS	RickPr	0	0	0	0	0
01QWS	RickRi	0	0	0	0	0
01QWS	TARANE	0	0	0	0	0
01QWS	TOBGRS	0	0	0	0	0
01QWS	UBA2645	0	0	0	0	0
01QWS	UBA6149	0	0	0	0	0
01QWS	UBA6178	0	0	1	0	0
01QWS	UBA6187	0	0	0	0	0
01QWS	UBA6189	0	0	0	0	0
01QWS	WolBru	0	0	0	0	0
01QWS	WolCul	0	0	0	0	0
01QWS	WolDro	0	0	0	0	0
01QWS	WolOnc	0	0	0	0	0
01QWS	ZymMob	0	0	0	0	1
01QWS	bin125	0	1	0	0	1
01QWS	bin671	0	0	0	0	0
01QWS	bin673	0	0	0	0	0
01QWS	endAca	0	0	0	0	0
01QWS	endPer	0	0	0	0	0
01QWS	53	0	0	1	0	1
01QWS	54	1	1	0	0	4
01QWS	55	0	0	1	0	2
01QWS	56	0	0	0	0	0
01QWS	57	0	0	0	0	0
01QWS	58	0	0	0	0	0
01QWS	59	0	0	0	0	1
01QWS	60	0	0	0	0	0
01QWS	61	0	0	0	0	0
01QWS	62	0	0	0	0	0
01QWS	63	0	0	0	0	0
01QWS	64	0	0	0	0	0
01QWS	65	0	0	0	0	0
01QWS	66	0	0	0	0	0
01QWS	67	0	1	0	0	2
01QWS	68	0	0	0	0	0
01QWS	69	0	0	0	0	0
01QWS	70	0	0	0	0	0
01QWS	71	0	0	0	0	1
01QWS	72	0	0	0	0	0
01QWS	73	0	0	0	0	0
01QWS	74	0	0	0	0	0
01QWS	75	0	0	0	0	0
01QWS	76	0	0	0	0	0
01QWS	77	1	1	0	0	3
01QWS	78	0	0	0	0	1
01QWS	79	0	0	0	0	0
01QWS	80	0	0	0	0	0
01QWS	81	0	0	0	0	1
01QWS	82	0	0	0	0	0
01QWS	83	0	0	0	0	0
01QWS	84	0	0	0	0	0
01QWS	85	0	0	0	0	0
01QWS	86	0	0	0	0	0
01QWS	87	0	0	0	0	1
01QWS	88	0	0	1	0	1
01QWS	89	0	0	0	0	0
01QWS	90	0	0	0	0	0
01QWS	91	0	1	0	0	1
01QWS	92	0	0	0	0	0
01QWS	93	0	0	0	0	0
01QWS	94	0	0	0	0	0
01QWS	95	0	0	0	0	1
01QWS	96	0	0	0	0	1
01QWS	97	0	0	0	0	0
01QWS	98	0	0	0	0	0
01QWS	99	0	0	0	0	0
01QWS	100	0	0	0	0	0
01QWS	LhRCA	0	0	0	0	0
01QWS	102	0	0	0	0	0
01QWS	LRCA	0	0	0	0	0
01QWS	root	0	0	0	0	0
silix_019220	UBA6189	0	0	0	0	1
02261	AciCry	0	0	0	0	0
02261	Alpha10	0	0	0	0	0
02261	Alpha11	0	0	0	0	0
02261	Alpha12	0	0	0	0	0
02261	Alpha32	0	0	0	0	0
02261	Alpha35	0	0	0	0	0
02261	Alpha96	0	0	0	0	0
02261	AnaCen	0	0	0	0	0
02261	AnaMar	0	0	0	0	0
02261	AnaPha	0	0	0	0	0
02261	ArcLac	0	0	0	0	0
02261	AzoBra	0	0	0	0	0
02261	BfRick	0	0	0	0	0
02261	CauCre	0	0	0	0	0
02261	DeiVas	0	0	0	0	0
02261	EhrCan	0	0	0	0	0
02261	EhrCha	0	0	0	0	0
02261	EhrRum	0	0	0	0	0
02261	JidAca	0	0	0	0	0
02261	MidMit	0	0	0	0	0
02261	NeoHel	0	0	0	0	0
02261	NeoLot	0	0	0	0	0
02261	NeoRis	0	0	0	0	0
02261	NeoSen	0	0	0	0	0
02261	OriTsu	0	0	0	0	0
02261	PhyTra	0	0	0	0	0
02261	PunMar	0	0	0	0	0
02261	RhiEtl	0	0	0	0	0
02261	RhoRub	0	0	0	0	0
02261	RhoSph	0	0	0	0	0
02261	RickAc	0	0	0	0	0
02261	RickBe	0	0	0	0	1
02261	RickFe	0	0	0	0	1
02261	RickOs	0	0	0	0	0
02261	RickPr	0	0	1	0	0
02261	RickRi	0	0	0	0	1
02261	TARANE	0	0	0	0	0
02261	TOBGRS	0	0	0	0	0
02261	UBA2645	0	0	0	0	0
02261	UBA6149	0	0	0	0	0
02261	UBA6178	0	0	0	0	0
02261	UBA6187	0	0	0	0	0
02261	UBA6189	0	0	0	0	0
02261	WolBru	0	0	0	0	0
02261	WolCul	0	0	0	0	0
02261	WolDro	0	0	0	0	0
02261	WolOnc	0	0	0	0	0
02261	ZymMob	0	0	0	0	0
02261	bin125	0	0	0	0	0
02261	bin671	0	0	0	0	0
02261	bin673	0	0	0	0	0
02261	endAca	0	0	0	0	0
02261	endPer	0	0	0	0	0
02261	53	0	0	0	0	0
02261	54	0	0	0	0	0
02261	55	0	0	0	0	0
02261	56	0	0	0	0	0
02261	57	0	0	0	0	0
02261	58	0	0	0	0	0
02261	59	0	0	0	0	0
02261	60	0	0	0	0	0
02261	61	0	0	0	0	0
02261	62	0	0	0	0	0
02261	63	0	0	0	0	0
02261	64	0	0	0	0	0
02261	65	0	0	0	0	0
02261	66	0	0	0	0	0
02261	67	0	0	0	0	0
02261	68	0	0	0	0	1
02261	69	0	0	0	0	1
02261	70	0	0	0	0	0
02261	71	0	0	0	0	0
02261	72	0	0	0	0	0
02261	73	0	0	0	0	0
02261	74	0	0	0	0	0
02261	75	0	0	0	0	0
02261	76	0	0	0	0	0
02261	77	0	0	0	0	0
02261	78	0	0	0	0	0
02261	79	0	0	0	0	0
02261	80	0	0	0	0	0
02261	81	0	0	0	0	0
02261	82	0	0	0	1	1
02261	83	0	0	0	0	0
02261	84	0	0	0	0	0
02261	85	0	0	0	0	0
02261	86	0	0	0	0	0
02261	87	0	0	0	0	0
02261	88	0	0	0	0	0
02261	89	0	0	0	0	0
02261	90	0	0	0	0	0
02261	91	0	0	0	0	0
02261	92	0	0	0	0	0
02261	93	0	0	0	0	0
02261	94	0	0	0	0	0
02261	95	0	0	0	0	0
02261	96	0	0	0	0	0
02261	97	0	0	0	0	0
02261	98	0	0	0	0	0
02261	99	0	0	0	0	0
02261	100	0	0	0	0	0
02261	LhRCA	0	0	0	0	0
02261	102	0	0	0	0	0
02261	LRCA	0	0	0	0	0
02261	root	0	0	0	0	0
silix_003637	BfRick	0	0	0	0	1
silix_003174	Alpha35	0	0	0	0	1
silix_003142	Alpha35	0	0	0	0	1
silix_017558	UBA6149	0	0	0	0	1
silix_002127	Alpha11	0	0	0	0	1
silix_004066	AnaPha	0	0	0	0	1
silix_009148	PhyTra	0	0	0	0	1
02CR9	AciCry	0	0	0	0	0
02CR9	Alpha10	0	0	0	0	0
02CR9	Alpha11	0	0	0	0	0
02CR9	Alpha12	0	0	0	0	0
02CR9	Alpha32	0	0	0	0	0
02CR9	Alpha35	0	0	0	0	0
02CR9	Alpha96	0	0	0	0	0
02CR9	AnaCen	0	0	0	0	0
02CR9	AnaMar	0	0	0	0	0
02CR9	AnaPha	0	0	0	0	0
02CR9	ArcLac	0	0	0	0	0
02CR9	AzoBra	0	0	0	0	0
02CR9	BfRick	0	0	0	0	0
02CR9	CauCre	0	0	0	0	0
02CR9	DeiVas	0	0	0	0	0
02CR9	EhrCan	0	0	0	0	0
02CR9	EhrCha	0	0	0	0	0
02CR9	EhrRum	0	0	0	0	0
02CR9	JidAca	0	0	0	0	0
02CR9	MidMit	0	0	0	0	0
02CR9	NeoHel	0	0	0	0	0
02CR9	NeoLot	0	0	0	0	0
02CR9	NeoRis	0	0	0	0	0
02CR9	NeoSen	0	0	0	0	0
02CR9	OriTsu	0	0	0	0	0
02CR9	PhyTra	0	0	0	0	0
02CR9	PunMar	0	0	0	0	0
02CR9	RhiEtl	1	0	0	1	2
02CR9	RhoRub	0	0	0	0	0
02CR9	RhoSph	0	0	0	0	0
02CR9	RickAc	0	0	0	0	0
02CR9	RickBe	0	0	0	0	0
02CR9	RickFe	0	0	0	0	0
02CR9	RickOs	0	0	0	0	0
02CR9	RickPr	0	0	0	0	0
02CR9	RickRi	0	0	0	0	0
02CR9	TARANE	0	0	0	0	0
02CR9	TOBGRS	0	0	0	0	0
02CR9	UBA2645	0	0	0	0	0
02CR9	UBA6149	0	0	0	0	0
02CR9	UBA6178	0	0	0	0	0
02CR9	UBA6187	0	0	0	0	0
02CR9	UBA6189	0	0	0	0	0
02CR9	WolBru	0	0	0	0	0
02CR9	WolCul	0	0	0	0	0
02CR9	WolDro	0	0	0	0	0
02CR9	WolOnc	0	0	0	0	0
02CR9	ZymMob	0	0	0	0	0
02CR9	bin125	0	0	0	0	0
02CR9	bin671	0	0	0	0	0
02CR9	bin673	0	0	0	0	0
02CR9	endAca	0	0	0	0	0
02CR9	endPer	0	0	0	0	0
02CR9	53	0	0	0	0	0
02CR9	54	0	0	0	0	0
02CR9	55	0	0	0	0	0
02CR9	56	0	0	0	0	0
02CR9	57	0	0	0	0	0
02CR9	58	0	0	0	0	0
02CR9	59	0	0	0	0	0
02CR9	60	0	0	0	0	0
02CR9	61	0	0	0	0	0
02CR9	62	0	0	0	0	0
02CR9	63	0	0	0	0	0
02CR9	64	0	0	0	0	0
02CR9	65	0	0	0	0	0
02CR9	66	0	0	0	0	0
02CR9	67	0	0	0	0	1
02CR9	68	0	0	0	0	0
02CR9	69	0	0	0	0	0
02CR9	70	0	0	0	0	0
02CR9	71	0	0	0	0	0
02CR9	72	0	0	0	0	0
02CR9	73	0	0	0	0	0
02CR9	74	0	0	0	0	0
02CR9	75	0	0	0	0	0
02CR9	76	0	0	0	0	0
02CR9	77	0	0	0	0	0
02CR9	78	0	0	0	0	0
02CR9	79	0	0	0	0	0
02CR9	80	0	0	0	0	0
02CR9	81	0	0	0	0	0
02CR9	82	0	0	0	0	0
02CR9	83	0	0	0	0	0
02CR9	84	0	0	0	0	0
02CR9	85	0	0	0	0	0
02CR9	86	0	0	0	0	0
02CR9	87	0	0	0	0	0
02CR9	88	0	0	0	0	0
02CR9	89	0	0	0	0	0
02CR9	90	0	0	0	0	0
02CR9	91	0	0	0	0	0
02CR9	92	0	0	0	0	0
02CR9	93	0	0	0	0	0
02CR9	94	0	0	0	0	0
02CR9	95	0	0	0	0	0
02CR9	96	0	0	0	0	0
02CR9	97	0	0	0	0	0
02CR9	98	0	0	0	0	0
02CR9	99	0	0	0	0	0
02CR9	100	0	0	0	0	0
02CR9	LhRCA	0	0	0	0	0
02CR9	102	0	0	0	0	0
02CR9	LRCA	0	0	0	0	0
02CR9	root	0	0	0	0	0
01TBI	RhiEtl	0	0	0	0	1
silix_005359	AzoBra	0	0	0	0	1
silix_019071	UBA6189	0	0	0	0	1
01Y2X	AzoBra	0	0	0	0	1
silix_005744	AzoBra	0	0	0	0	1
silix_013756	RickOs	0	0	0	0	1
01VIM	AciCry	0	0	0	0	0
01VIM	Alpha10	0	0	0	0	1
01VIM	Alpha11	0	0	1	0	1
01VIM	Alpha12	1	1	0	0	3
01VIM	Alpha32	0	0	0	0	0
01VIM	Alpha35	0	0	0	0	0
01VIM	Alpha96	0	0	0	0	1
01VIM	AnaCen	0	0	0	0	0
01VIM	AnaMar	0	0	0	0	0
01VIM	AnaPha	0	0	0	0	0
01VIM	ArcLac	0	0	0	0	0
01VIM	AzoBra	0	1	0	0	1
01VIM	BfRick	0	0	0	0	0
01VIM	CauCre	0	0	0	0	0
01VIM	DeiVas	0	0	0	0	0
01VIM	EhrCan	0	0	0	0	0
01VIM	EhrCha	0	0	0	0	0
01VIM	EhrRum	0	0	0	0	0
01VIM	JidAca	0	0	0	0	0
01VIM	MidMit	0	0	0	0	0
01VIM	NeoHel	0	0	0	0	0
01VIM	NeoLot	0	0	0	0	0
01VIM	NeoRis	0	0	0	0	0
01VIM	NeoSen	0	0	0	0	0
01VIM	OriTsu	0	0	0	0	0
01VIM	PhyTra	0	0	0	0	0
01VIM	PunMar	0	0	0	0	0
01VIM	RhiEtl	0	0	0	0	0
01VIM	RhoRub	0	0	0	0	0
01VIM	RhoSph	0	1	0	0	1
01VIM	RickAc	0	0	0	0	0
01VIM	RickBe	0	0	0	0	0
01VIM	RickFe	0	0	0	0	0
01VIM	RickOs	0	0	0	0	0
01VIM	RickPr	0	0	0	0	0
01VIM	RickRi	0	0	0	0	0
01VIM	TARANE	0	0	0	0	0
01VIM	TOBGRS	0	0	0	0	0
01VIM	UBA2645	0	0	0	0	0
01VIM	UBA6149	0	0	0	0	0
01VIM	UBA6178	0	0	0	0	0
01VIM	UBA6187	0	0	0	0	0
01VIM	UBA6189	0	0	0	0	0
01VIM	WolBru	0	0	0	0	0
01VIM	WolCul	0	0	0	0	0
01VIM	WolDro	0	0	0	0	0
01VIM	WolOnc	0	0	0	0	0
01VIM	ZymMob	0	0	0	0	0
01VIM	bin125	0	0	0	0	0
01VIM	bin671	0	0	0	0	0
01VIM	bin673	0	0	0	0	0
01VIM	endAca	0	0	0	0	0
01VIM	endPer	0	0	0	0	0
01VIM	53	0	0	0	0	2
01VIM	54	1	0	0	0	2
01VIM	55	0	0	1	0	0
01VIM	56	0	0	0	0	0
01VIM	57	0	0	0	0	0
01VIM	58	0	0	0	0	0
01VIM	59	0	0	0	0	0
01VIM	60	0	0	0	0	0
01VIM	61	0	0	0	0	0
01VIM	62	0	0	0	0	0
01VIM	63	0	0	0	0	0
01VIM	64	0	0	0	0	0
01VIM	65	0	0	0	0	0
01VIM	66	0	0	0	0	0
01VIM	67	0	0	0	0	0
01VIM	68	0	0	0	0	0
01VIM	69	0	0	0	0	0
01VIM	70	0	0	0	0	0
01VIM	71	0	0	0	0	0
01VIM	72	0	0	0	0	0
01VIM	73	0	0	0	0	0
01VIM	74	0	0	0	0	0
01VIM	75	0	0	0	0	0
01VIM	76	0	0	0	0	0
01VIM	77	0	0	0	0	2
01VIM	78	0	0	0	0	0
01VIM	79	0	0	0	0	0
01VIM	80	0	0	0	0	0
01VIM	81	0	0	0	0	0
01VIM	82	0	0	0	0	0
01VIM	83	0	0	0	0	0
01VIM	84	0	0	0	0	0
01VIM	85	0	0	0	0	0
01VIM	86	0	0	0	0	0
01VIM	87	0	0	0	1	1
01VIM	88	0	0	0	0	0
01VIM	89	0	0	0	0	0
01VIM	90	0	0	0	0	0
01VIM	91	0	0	0	0	0
01VIM	92	0	0	0	0	0
01VIM	93	0	0	0	0	0
01VIM	94	0	0	0	0	0
01VIM	95	0	0	0	0	0
01VIM	96	0	0	0	0	0
01VIM	97	0	0	0	0	0
01VIM	98	0	0	0	0	0
01VIM	99	0	0	0	0	0
01VIM	100	0	0	0	0	0
01VIM	LhRCA	0	0	0	0	0
01VIM	102	0	0	0	0	0
01VIM	LRCA	0	0	0	0	0
01VIM	root	0	0	0	0	0
0265A	AciCry	0	0	1	0	0
0265A	Alpha10	0	0	0	0	0
0265A	Alpha11	0	0	0	0	0
0265A	Alpha12	0	0	0	0	0
0265A	Alpha32	0	0	0	0	0
0265A	Alpha35	0	0	0	0	0
0265A	Alpha96	0	0	0	0	0
0265A	AnaCen	0	0	0	0	0
0265A	AnaMar	0	0	0	0	0
0265A	AnaPha	0	0	0	0	0
0265A	ArcLac	0	0	0	0	0
0265A	AzoBra	0	0	0	0	1
0265A	BfRick	0	0	0	0	0
0265A	CauCre	0	0	0	0	0
0265A	DeiVas	0	0	0	0	0
0265A	EhrCan	0	0	0	0	0
0265A	EhrCha	0	0	0	0	0
0265A	EhrRum	0	0	0	0	0
0265A	JidAca	0	0	0	0	0
0265A	MidMit	0	0	0	0	0
0265A	NeoHel	0	0	0	0	0
0265A	NeoLot	0	0	0	0	0
0265A	NeoRis	0	0	0	0	0
0265A	NeoSen	0	0	0	0	0
0265A	OriTsu	0	0	0	0	0
0265A	PhyTra	0	0	0	0	0
0265A	PunMar	0	0	1	0	0
0265A	RhiEtl	0	0	0	0	0
0265A	RhoRub	0	0	0	0	1
0265A	RhoSph	0	0	0	0	0
0265A	RickAc	0	0	0	0	0
0265A	RickBe	0	0	0	0	0
0265A	RickFe	0	0	0	0	0
0265A	RickOs	0	0	0	0	0
0265A	RickPr	0	0	0	0	0
0265A	RickRi	0	0	0	0	0
0265A	TARANE	0	0	0	0	0
0265A	TOBGRS	0	0	0	0	0
0265A	UBA2645	0	0	0	0	0
0265A	UBA6149	0	0	0	0	0
0265A	UBA6178	0	0	0	0	0
0265A	UBA6187	0	0	0	0	0
0265A	UBA6189	0	0	0	0	0
0265A	WolBru	0	0	0	0	0
0265A	WolCul	0	0	0	0	0
0265A	WolDro	0	0	0	0	0
0265A	WolOnc	0	0	0	0	0
0265A	ZymMob	0	0	0	0	0
0265A	bin125	0	0	0	0	0
0265A	bin671	0	0	0	0	0
0265A	bin673	0	0	0	0	0
0265A	endAca	0	0	0	0	0
0265A	endPer	0	0	0	0	0
0265A	53	0	0	0	0	0
0265A	54	0	0	0	0	0
0265A	55	0	0	0	0	0
0265A	56	0	0	0	0	0
0265A	57	0	0	0	0	0
0265A	58	0	0	0	0	0
0265A	59	0	0	0	0	2
0265A	60	0	0	0	0	0
0265A	61	0	0	0	0	0
0265A	62	0	0	0	0	0
0265A	63	0	0	0	0	0
0265A	64	0	0	0	0	0
0265A	65	0	0	0	0	0
0265A	66	0	0	0	0	0
0265A	67	0	0	0	0	0
0265A	68	0	0	0	0	0
0265A	69	0	0	0	0	0
0265A	70	0	0	0	0	0
0265A	71	0	0	0	0	0
0265A	72	0	0	0	0	0
0265A	73	0	0	0	0	0
0265A	74	0	0	0	0	0
0265A	75	0	0	0	0	0
0265A	76	0	0	0	0	0
0265A	77	0	0	0	0	0
0265A	78	0	0	0	0	2
0265A	79	0	0	0	0	0
0265A	80	0	0	0	0	0
0265A	81	0	0	0	0	0
0265A	82	0	0	0	0	0
0265A	83	0	0	0	0	0
0265A	84	0	0	0	0	0
0265A	85	0	0	0	0	0
0265A	86	0	0	0	0	0
0265A	87	0	0	1	0	0
0265A	88	0	0	0	1	2
0265A	89	0	0	0	0	0
0265A	90	0	0	0	0	0
0265A	91	0	0	0	0	0
0265A	92	0	0	0	0	0
0265A	93	0	0	0	0	0
0265A	94	0	0	0	0	0
0265A	95	0	0	0	0	1
0265A	96	0	0	0	0	0
0265A	97	0	0	0	0	0
0265A	98	0	0	0	0	0
0265A	99	0	0	0	0	0
0265A	100	0	0	0	0	0
0265A	LhRCA	0	0	0	0	0
0265A	102	0	0	0	0	0
0265A	LRCA	0	0	0	0	0
0265A	root	0	0	0	0	0
silix_003966	AnaMar	0	0	0	0	1
01SC7	AciCry	0	1	0	0	2
01SC7	Alpha10	0	0	0	0	0
01SC7	Alpha11	0	0	0	0	0
01SC7	Alpha12	0	0	0	0	0
01SC7	Alpha32	0	0	0	0	0
01SC7	Alpha35	0	1	0	0	1
01SC7	Alpha96	0	0	0	0	0
01SC7	AnaCen	0	0	0	0	0
01SC7	AnaMar	0	0	0	0	0
01SC7	AnaPha	0	0	0	0	0
01SC7	ArcLac	0	0	1	0	0
01SC7	AzoBra	0	1	0	0	2
01SC7	BfRick	0	0	0	0	0
01SC7	CauCre	0	0	0	0	1
01SC7	DeiVas	0	0	0	0	0
01SC7	EhrCan	0	0	0	0	0
01SC7	EhrCha	0	0	0	0	0
01SC7	EhrRum	0	0	0	0	0
01SC7	JidAca	0	0	0	0	1
01SC7	MidMit	0	0	0	0	0
01SC7	NeoHel	0	0	0	0	0
01SC7	NeoLot	0	0	0	0	0
01SC7	NeoRis	0	0	0	0	0
01SC7	NeoSen	0	0	0	0	0
01SC7	OriTsu	0	0	0	0	0
01SC7	PhyTra	0	0	0	0	1
01SC7	PunMar	0	1	1	0	1
01SC7	RhiEtl	0	0	0	0	1
01SC7	RhoRub	0	0	0	0	1
01SC7	RhoSph	0	0	0	0	1
01SC7	RickAc	0	0	0	0	1
01SC7	RickBe	0	0	0	0	1
01SC7	RickFe	0	1	0	0	2
01SC7	RickOs	0	0	0	0	0
01SC7	RickPr	0	0	1	0	0
01SC7	RickRi	0	0	1	0	0
01SC7	TARANE	0	0	1	0	0
01SC7	TOBGRS	0	1	1	0	1
01SC7	UBA2645	0	0	0	0	0
01SC7	UBA6149	0	0	0	0	0
01SC7	UBA6178	0	0	0	0	1
01SC7	UBA6187	0	1	0	0	1
01SC7	UBA6189	0	1	0	0	1
01SC7	WolBru	0	0	0	0	0
01SC7	WolCul	0	0	0	0	0
01SC7	WolDro	0	0	0	0	0
01SC7	WolOnc	0	0	0	0	0
01SC7	ZymMob	0	0	1	0	0
01SC7	bin125	0	0	0	0	1
01SC7	bin671	0	0	0	0	0
01SC7	bin673	0	0	0	0	0
01SC7	endAca	0	0	0	0	1
01SC7	endPer	0	0	1	0	0
01SC7	53	0	0	0	0	0
01SC7	54	0	0	0	0	0
01SC7	55	0	0	0	0	1
01SC7	56	0	0	0	0	0
01SC7	57	0	0	0	0	0
01SC7	58	0	0	0	0	1
01SC7	59	0	0	0	0	3
01SC7	60	0	0	0	0	0
01SC7	61	0	0	0	0	0
01SC7	62	0	0	0	0	0
01SC7	63	0	1	0	0	1
01SC7	64	0	0	0	0	0
01SC7	65	0	0	0	0	0
01SC7	66	0	0	1	0	0
01SC7	67	0	0	0	0	1
01SC7	68	0	0	0	0	2
01SC7	69	0	0	0	0	1
01SC7	70	0	0	0	0	1
01SC7	71	0	1	0	0	1
01SC7	72	0	0	0	0	0
01SC7	73	0	0	0	0	0
01SC7	74	0	0	0	0	0
01SC7	75	0	0	0	0	0
01SC7	76	0	0	0	0	1
01SC7	77	0	0	0	0	0
01SC7	78	0	1	0	0	2
01SC7	79	0	0	0	0	0
01SC7	80	0	0	0	0	0
01SC7	81	0	1	0	0	1
01SC7	82	0	0	0	0	1
01SC7	83	0	0	0	0	1
01SC7	84	0	0	0	0	0
01SC7	85	0	0	0	0	0
01SC7	86	0	0	0	0	0
01SC7	87	0	0	0	0	0
01SC7	88	0	1	0	0	2
01SC7	89	0	0	0	0	0
01SC7	90	0	0	0	0	0
01SC7	91	0	0	0	0	1
01SC7	92	0	0	0	0	1
01SC7	93	0	1	0	0	1
01SC7	94	0	0	0	0	0
01SC7	95	0	0	0	0	1
01SC7	96	0	0	0	0	0
01SC7	97	0	1	0	0	1
01SC7	98	0	0	0	0	0
01SC7	99	0	0	0	0	0
01SC7	100	0	0	0	0	1
01SC7	LhRCA	0	0	0	0	1
01SC7	102	0	0	0	0	1
01SC7	LRCA	0	0	0	0	0
01SC7	root	0	0	0	0	0
01YUE	AciCry	0	0	0	0	0
01YUE	Alpha10	0	0	0	0	0
01YUE	Alpha11	0	0	0	0	0
01YUE	Alpha12	0	1	0	0	1
01YUE	Alpha32	0	0	0	0	0
01YUE	Alpha35	0	0	0	0	0
01YUE	Alpha96	0	0	0	0	0
01YUE	AnaCen	0	0	0	0	0
01YUE	AnaMar	0	0	0	0	0
01YUE	AnaPha	0	0	0	0	0
01YUE	ArcLac	0	0	0	0	0
01YUE	AzoBra	4	1	0	1	5
01YUE	BfRick	0	0	0	0	0
01YUE	CauCre	0	0	0	0	0
01YUE	DeiVas	0	0	0	0	0
01YUE	EhrCan	0	0	0	0	0
01YUE	EhrCha	0	0	0	0	0
01YUE	EhrRum	0	0	0	0	0
01YUE	JidAca	0	0	0	0	0
01YUE	MidMit	0	0	0	0	0
01YUE	NeoHel	0	0	0	0	0
01YUE	NeoLot	0	0	0	0	0
01YUE	NeoRis	0	0	0	0	0
01YUE	NeoSen	0	0	0	0	0
01YUE	OriTsu	0	0	0	0	0
01YUE	PhyTra	0	0	0	0	0
01YUE	PunMar	0	0	1	0	0
01YUE	RhiEtl	0	0	0	0	0
01YUE	RhoRub	0	1	0	0	1
01YUE	RhoSph	0	0	0	0	0
01YUE	RickAc	0	0	0	0	0
01YUE	RickBe	0	0	0	0	0
01YUE	RickFe	0	0	0	0	0
01YUE	RickOs	0	0	0	0	0
01YUE	RickPr	0	0	0	0	0
01YUE	RickRi	0	0	0	0	0
01YUE	TARANE	0	0	0	0	0
01YUE	TOBGRS	0	0	0	0	0
01YUE	UBA2645	1	1	0	0	2
01YUE	UBA6149	0	0	0	0	0
01YUE	UBA6178	0	0	0	0	0
01YUE	UBA6187	0	0	0	0	0
01YUE	UBA6189	0	0	0	0	0
01YUE	WolBru	0	0	0	0	0
01YUE	WolCul	0	0	0	0	0
01YUE	WolDro	0	0	0	0	0
01YUE	WolOnc	0	0	0	0	0
01YUE	ZymMob	0	0	0	0	0
01YUE	bin125	0	0	0	0	0
01YUE	bin671	0	0	0	0	0
01YUE	bin673	0	0	0	0	0
01YUE	endAca	0	0	0	0	0
01YUE	endPer	0	0	0	0	0
01YUE	53	0	0	0	0	0
01YUE	54	0	0	0	0	1
01YUE	55	0	0	0	0	0
01YUE	56	0	0	0	0	0
01YUE	57	0	0	0	0	0
01YUE	58	0	0	0	0	0
01YUE	59	0	0	0	0	1
01YUE	60	0	0	0	0	0
01YUE	61	0	0	0	0	0
01YUE	62	0	0	0	0	0
01YUE	63	0	0	0	0	0
01YUE	64	0	0	0	0	0
01YUE	65	0	0	0	0	0
01YUE	66	0	0	0	0	0
01YUE	67	0	0	0	0	0
01YUE	68	0	0	0	0	0
01YUE	69	0	0	0	0	0
01YUE	70	0	0	0	0	0
01YUE	71	0	0	0	0	0
01YUE	72	0	0	0	0	0
01YUE	73	0	0	0	0	0
01YUE	74	0	0	0	0	0
01YUE	75	0	0	0	0	0
01YUE	76	0	0	0	0	0
01YUE	77	0	0	0	0	0
01YUE	78	0	0	0	0	0
01YUE	79	0	0	0	0	0
01YUE	80	0	0	0	0	0
01YUE	81	0	0	0	0	0
01YUE	82	0	0	0	0	0
01YUE	83	0	0	0	0	0
01YUE	84	0	0	0	0	0
01YUE	85	0	0	0	0	0
01YUE	86	0	0	0	0	0
01YUE	87	0	0	0	0	0
01YUE	88	0	0	0	0	1
01YUE	89	0	0	0	0	0
01YUE	90	0	0	0	0	0
01YUE	91	0	0	0	0	0
01YUE	92	0	0	0	0	0
01YUE	93	0	0	0	0	0
01YUE	94	0	0	0	0	0
01YUE	95	0	0	0	0	0
01YUE	96	0	0	0	0	0
01YUE	97	0	0	0	0	0
01YUE	98	0	0	0	0	0
01YUE	99	0	0	0	0	0
01YUE	100	0	0	0	0	0
01YUE	LhRCA	0	0	0	0	0
01YUE	102	0	0	0	0	0
01YUE	LRCA	0	0	0	0	0
01YUE	root	0	0	0	0	0
02E0W	AzoBra	0	0	0	0	1
silix_010788	EhrCha	0	0	0	0	1
silix_002524	Alpha32	0	0	0	0	1
01ZRR	AciCry	0	0	0	0	1
silix_001002	AciCry	0	0	0	0	0
silix_001002	Alpha10	0	0	0	0	0
silix_001002	Alpha11	0	0	0	0	0
silix_001002	Alpha12	0	0	0	0	0
silix_001002	Alpha32	0	0	0	0	0
silix_001002	Alpha35	0	0	0	0	0
silix_001002	Alpha96	0	0	0	0	0
silix_001002	AnaCen	0	0	0	0	0
silix_001002	AnaMar	0	0	0	0	0
silix_001002	AnaPha	0	0	0	0	0
silix_001002	ArcLac	0	0	0	0	0
silix_001002	AzoBra	0	0	0	0	0
silix_001002	BfRick	0	0	0	0	0
silix_001002	CauCre	0	0	0	0	0
silix_001002	DeiVas	0	0	0	0	0
silix_001002	EhrCan	0	0	0	0	0
silix_001002	EhrCha	0	0	0	0	0
silix_001002	EhrRum	0	0	0	0	0
silix_001002	JidAca	0	0	0	0	0
silix_001002	MidMit	0	0	0	0	0
silix_001002	NeoHel	0	0	0	0	0
silix_001002	NeoLot	0	0	0	0	0
silix_001002	NeoRis	0	0	0	0	0
silix_001002	NeoSen	0	0	0	0	0
silix_001002	OriTsu	0	0	0	0	0
silix_001002	PhyTra	0	0	0	0	0
silix_001002	PunMar	0	0	0	0	0
silix_001002	RhiEtl	0	0	0	0	0
silix_001002	RhoRub	0	0	0	0	0
silix_001002	RhoSph	0	0	0	0	0
silix_001002	RickAc	0	0	0	0	0
silix_001002	RickBe	0	0	0	0	0
silix_001002	RickFe	0	0	0	0	0
silix_001002	RickOs	0	0	0	0	0
silix_001002	RickPr	0	0	0	0	0
silix_001002	RickRi	0	0	0	0	0
silix_001002	TARANE	0	0	0	0	0
silix_001002	TOBGRS	0	0	0	0	0
silix_001002	UBA2645	0	0	0	0	0
silix_001002	UBA6149	0	0	0	0	0
silix_001002	UBA6178	0	0	0	0	0
silix_001002	UBA6187	0	0	0	0	0
silix_001002	UBA6189	0	0	0	0	0
silix_001002	WolBru	0	0	0	0	0
silix_001002	WolCul	1	0	0	0	2
silix_001002	WolDro	0	0	0	0	1
silix_001002	WolOnc	0	0	0	0	0
silix_001002	ZymMob	0	0	0	0	0
silix_001002	bin125	0	0	0	0	0
silix_001002	bin671	0	0	0	0	0
silix_001002	bin673	0	0	0	0	0
silix_001002	endAca	0	0	0	0	0
silix_001002	endPer	0	0	0	0	0
silix_001002	53	0	0	0	0	0
silix_001002	54	0	0	0	0	0
silix_001002	55	0	0	0	0	0
silix_001002	56	0	0	0	0	0
silix_001002	57	0	0	0	0	0
silix_001002	58	0	0	0	0	0
silix_001002	59	0	0	0	0	0
silix_001002	60	0	0	0	0	0
silix_001002	61	0	0	0	0	0
silix_001002	62	0	0	0	0	0
silix_001002	63	0	0	0	0	0
silix_001002	64	0	0	0	0	0
silix_001002	65	0	0	0	0	0
silix_001002	66	0	0	0	0	0
silix_001002	67	0	0	0	0	0
silix_001002	68	0	0	0	0	0
silix_001002	69	0	0	0	0	0
silix_001002	70	0	0	0	0	0
silix_001002	71	0	0	0	0	0
silix_001002	72	0	0	0	0	0
silix_001002	73	0	0	0	1	1
silix_001002	74	0	0	0	0	0
silix_001002	75	0	0	0	0	0
silix_001002	76	0	0	0	0	0
silix_001002	77	0	0	0	0	0
silix_001002	78	0	0	0	0	0
silix_001002	79	0	0	0	0	0
silix_001002	80	0	0	0	0	0
silix_001002	81	0	0	0	0	0
silix_001002	82	0	0	0	0	0
silix_001002	83	0	0	0	0	0
silix_001002	84	0	0	0	0	0
silix_001002	85	0	0	0	0	0
silix_001002	86	0	0	0	0	0
silix_001002	87	0	0	0	0	0
silix_001002	88	0	0	0	0	0
silix_001002	89	0	0	0	0	0
silix_001002	90	0	0	0	0	0
silix_001002	91	0	0	0	0	0
silix_001002	92	0	0	0	0	0
silix_001002	93	0	0	0	0	0
silix_001002	94	0	0	0	0	0
silix_001002	95	0	0	0	0	0
silix_001002	96	0	0	0	0	0
silix_001002	97	0	0	0	0	0
silix_001002	98	0	0	0	0	0
silix_001002	99	0	0	0	0	0
silix_001002	100	0	0	0	0	0
silix_001002	LhRCA	0	0	0	0	0
silix_001002	102	0	0	0	0	0
silix_001002	LRCA	0	0	0	0	0
silix_001002	root	0	0	0	0	0
silix_017717	UBA6178	0	0	0	0	1
silix_007203	bin125	0	0	0	0	1
silix_007540	bin671	0	0	0	0	1
silix_014140	RickFe	0	0	0	0	1
silix_015201	RickRi	0	0	0	0	1
silix_010257	CauCre	0	0	0	0	1
0232W	CauCre	0	0	0	0	1
silix_010133	CauCre	0	0	0	0	1
silix_009986	CauCre	0	0	0	0	1
silix_012902	RhoSph	0	0	0	0	1
silix_013159	RhoRub	0	0	0	0	1
silix_000740	AciCry	0	0	0	0	0
silix_000740	Alpha10	0	0	0	0	0
silix_000740	Alpha11	0	0	0	0	0
silix_000740	Alpha12	0	0	0	0	0
silix_000740	Alpha32	0	0	0	0	0
silix_000740	Alpha35	0	0	0	0	0
silix_000740	Alpha96	0	0	0	0	0
silix_000740	AnaCen	0	0	0	0	0
silix_000740	AnaMar	0	0	0	0	0
silix_000740	AnaPha	0	0	0	0	0
silix_000740	ArcLac	0	0	0	0	0
silix_000740	AzoBra	0	0	0	0	0
silix_000740	BfRick	0	0	0	0	0
silix_000740	CauCre	0	0	0	0	0
silix_000740	DeiVas	0	0	0	0	0
silix_000740	EhrCan	0	0	0	0	0
silix_000740	EhrCha	0	0	0	0	0
silix_000740	EhrRum	0	0	0	0	0
silix_000740	JidAca	0	0	0	0	0
silix_000740	MidMit	0	0	0	0	0
silix_000740	NeoHel	0	0	0	0	0
silix_000740	NeoLot	0	0	0	0	0
silix_000740	NeoRis	0	0	0	0	0
silix_000740	NeoSen	0	0	0	0	0
silix_000740	OriTsu	1	0	0	1	2
silix_000740	PhyTra	0	0	0	0	0
silix_000740	PunMar	0	0	0	0	0
silix_000740	RhiEtl	0	0	0	0	0
silix_000740	RhoRub	0	0	0	0	0
silix_000740	RhoSph	0	0	0	0	0
silix_000740	RickAc	0	0	0	0	0
silix_000740	RickBe	0	0	0	0	0
silix_000740	RickFe	0	0	0	0	0
silix_000740	RickOs	0	0	0	0	0
silix_000740	RickPr	0	0	0	0	0
silix_000740	RickRi	0	0	0	0	0
silix_000740	TARANE	0	0	0	0	0
silix_000740	TOBGRS	0	0	0	0	0
silix_000740	UBA2645	0	0	0	0	0
silix_000740	UBA6149	0	0	0	0	0
silix_000740	UBA6178	0	0	0	0	0
silix_000740	UBA6187	0	0	0	0	0
silix_000740	UBA6189	0	0	0	0	0
silix_000740	WolBru	0	0	0	0	0
silix_000740	WolCul	0	0	0	0	0
silix_000740	WolDro	0	0	0	0	0
silix_000740	WolOnc	0	0	0	0	0
silix_000740	ZymMob	0	0	0	0	0
silix_000740	bin125	0	0	0	0	0
silix_000740	bin671	0	0	0	0	0
silix_000740	bin673	0	0	0	0	0
silix_000740	endAca	0	0	0	0	0
silix_000740	endPer	0	0	0	0	0
silix_000740	53	0	0	0	0	0
silix_000740	54	0	0	0	0	0
silix_000740	55	0	0	0	0	0
silix_000740	56	0	0	0	0	0
silix_000740	57	0	0	0	0	0
silix_000740	58	0	0	0	0	0
silix_000740	59	0	0	0	0	0
silix_000740	60	0	0	0	0	0
silix_000740	61	0	0	0	0	0
silix_000740	62	0	0	0	0	0
silix_000740	63	0	0	0	0	0
silix_000740	64	0	0	0	0	0
silix_000740	65	0	0	0	0	0
silix_000740	66	0	0	0	0	1
silix_000740	67	0	0	0	0	0
silix_000740	68	0	0	0	0	0
silix_000740	69	0	0	0	0	0
silix_000740	70	0	0	0	0	0
silix_000740	71	0	0	0	0	0
silix_000740	72	0	0	0	0	0
silix_000740	73	0	0	0	0	0
silix_000740	74	0	0	0	0	0
silix_000740	75	0	0	0	0	0
silix_000740	76	0	0	0	0	0
silix_000740	77	0	0	0	0	0
silix_000740	78	0	0	0	0	0
silix_000740	79	0	0	0	0	0
silix_000740	80	0	0	0	0	0
silix_000740	81	0	0	0	0	0
silix_000740	82	0	0	0	0	0
silix_000740	83	0	0	0	0	0
silix_000740	84	0	0	0	0	0
silix_000740	85	0	0	0	0	0
silix_000740	86	0	0	0	0	0
silix_000740	87	0	0	0	0	0
silix_000740	88	0	0	0	0	0
silix_000740	89	0	0	0	0	0
silix_000740	90	0	0	0	0	0
silix_000740	91	0	0	0	0	0
silix_000740	92	0	0	0	0	0
silix_000740	93	0	0	0	0	0
silix_000740	94	0	0	0	0	0
silix_000740	95	0	0	0	0	0
silix_000740	96	0	0	0	0	0
silix_000740	97	0	0	0	0	0
silix_000740	98	0	0	0	0	0
silix_000740	99	0	0	0	0	0
silix_000740	100	0	0	0	0	0
silix_000740	LhRCA	0	0	0	0	0
silix_000740	102	0	0	0	0	0
silix_000740	LRCA	0	0	0	0	0
silix_000740	root	0	0	0	0	0
02BSA	bin125	0	0	0	0	1
024UF	CauCre	0	0	0	0	1
silix_009041	NeoLot	0	0	0	0	1
silix_019003	UBA6189	0	0	0	0	1
01YK9	Alpha12	0	0	0	0	1
silix_006485	AzoBra	0	0	0	0	1
silix_005413	AzoBra	0	0	0	0	1
silix_016987	UBA6149	0	0	0	0	1
021YE	AciCry	0	0	0	0	0
021YE	Alpha10	0	0	0	0	0
021YE	Alpha11	0	0	0	0	0
021YE	Alpha12	0	0	0	0	0
021YE	Alpha32	0	0	1	0	0
021YE	Alpha35	0	1	0	0	1
021YE	Alpha96	0	0	0	0	0
021YE	AnaCen	0	0	0	0	0
021YE	AnaMar	0	0	0	0	0
021YE	AnaPha	0	0	0	0	0
021YE	ArcLac	0	0	0	0	0
021YE	AzoBra	0	0	1	0	0
021YE	BfRick	0	0	0	0	0
021YE	CauCre	0	0	0	0	0
021YE	DeiVas	0	0	0	0	0
021YE	EhrCan	0	0	0	0	0
021YE	EhrCha	0	0	0	0	0
021YE	EhrRum	0	0	0	0	0
021YE	JidAca	0	0	0	0	0
021YE	MidMit	0	0	0	0	0
021YE	NeoHel	0	0	0	0	0
021YE	NeoLot	0	0	0	0	0
021YE	NeoRis	0	0	0	0	0
021YE	NeoSen	0	0	0	0	0
021YE	OriTsu	0	0	0	0	0
021YE	PhyTra	0	0	0	0	0
021YE	PunMar	0	1	0	0	1
021YE	RhiEtl	0	0	0	0	0
021YE	RhoRub	0	0	0	0	0
021YE	RhoSph	0	0	0	0	0
021YE	RickAc	0	0	0	0	0
021YE	RickBe	0	0	0	0	0
021YE	RickFe	0	0	0	0	0
021YE	RickOs	0	0	0	0	0
021YE	RickPr	0	0	0	0	0
021YE	RickRi	0	0	0	0	0
021YE	TARANE	0	0	0	0	0
021YE	TOBGRS	0	0	0	0	0
021YE	UBA2645	0	0	0	0	0
021YE	UBA6149	0	0	0	0	0
021YE	UBA6178	0	0	0	0	0
021YE	UBA6187	0	0	0	0	0
021YE	UBA6189	0	0	0	0	0
021YE	WolBru	0	0	0	0	0
021YE	WolCul	0	0	0	0	0
021YE	WolDro	0	0	0	0	0
021YE	WolOnc	0	0	0	0	0
021YE	ZymMob	0	0	0	0	0
021YE	bin125	0	0	0	0	0
021YE	bin671	0	0	0	0	0
021YE	bin673	0	0	0	0	0
021YE	endAca	0	0	0	0	0
021YE	endPer	0	0	0	0	0
021YE	53	0	0	0	0	0
021YE	54	0	0	0	0	0
021YE	55	0	0	0	0	1
021YE	56	0	0	0	0	0
021YE	57	0	0	0	0	0
021YE	58	0	0	0	0	0
021YE	59	0	0	0	0	1
021YE	60	0	0	0	0	0
021YE	61	0	0	0	0	0
021YE	62	0	0	0	0	0
021YE	63	0	0	0	0	0
021YE	64	0	0	0	0	0
021YE	65	0	0	0	0	0
021YE	66	0	0	0	0	0
021YE	67	0	0	0	0	0
021YE	68	0	0	0	0	0
021YE	69	0	0	0	0	0
021YE	70	0	0	0	0	0
021YE	71	0	0	0	0	0
021YE	72	0	0	0	0	0
021YE	73	0	0	0	0	0
021YE	74	0	0	0	0	0
021YE	75	0	0	0	0	0
021YE	76	0	0	0	0	0
021YE	77	0	0	0	0	0
021YE	78	0	0	0	0	0
021YE	79	0	0	0	0	0
021YE	80	0	0	0	0	0
021YE	81	0	0	0	0	0
021YE	82	0	0	0	0	0
021YE	83	0	0	0	0	0
021YE	84	0	0	0	0	0
021YE	85	0	0	0	0	0
021YE	86	0	0	0	0	0
021YE	87	0	0	0	0	0
021YE	88	0	0	0	0	0
021YE	89	0	0	0	0	0
021YE	90	0	0	0	0	0
021YE	91	0	0	0	0	0
021YE	92	0	0	0	0	0
021YE	93	0	0	0	0	0
021YE	94	0	0	0	0	0
021YE	95	0	0	0	0	0
021YE	96	0	0	0	0	0
021YE	97	0	0	0	0	0
021YE	98	0	0	0	0	0
021YE	99	0	0	0	0	0
021YE	100	0	0	0	0	0
021YE	LhRCA	0	0	0	0	0
021YE	102	0	0	0	0	0
021YE	LRCA	0	0	0	0	0
021YE	root	0	0	0	0	0
02BCR	AciCry	0	0	0	0	0
02BCR	Alpha10	0	0	0	0	0
02BCR	Alpha11	0	0	0	0	0
02BCR	Alpha12	0	0	0	0	0
02BCR	Alpha32	0	0	0	0	0
02BCR	Alpha35	0	0	0	0	0
02BCR	Alpha96	0	0	0	0	0
02BCR	AnaCen	0	0	0	0	0
02BCR	AnaMar	0	0	0	0	0
02BCR	AnaPha	0	0	0	0	0
02BCR	ArcLac	0	0	0	0	0
02BCR	AzoBra	0	0	0	0	0
02BCR	BfRick	0	0	0	0	0
02BCR	CauCre	0	1	0	0	1
02BCR	DeiVas	0	0	1	0	0
02BCR	EhrCan	0	0	0	0	0
02BCR	EhrCha	0	0	0	0	0
02BCR	EhrRum	0	0	0	0	0
02BCR	JidAca	0	0	0	0	0
02BCR	MidMit	0	0	0	0	0
02BCR	NeoHel	0	0	0	0	0
02BCR	NeoLot	0	0	0	0	0
02BCR	NeoRis	0	0	0	0	0
02BCR	NeoSen	0	0	0	0	0
02BCR	OriTsu	0	0	0	0	0
02BCR	PhyTra	0	0	0	0	0
02BCR	PunMar	0	0	0	0	0
02BCR	RhiEtl	0	0	0	0	0
02BCR	RhoRub	0	0	0	0	0
02BCR	RhoSph	0	0	0	0	0
02BCR	RickAc	0	0	0	0	0
02BCR	RickBe	0	0	0	0	0
02BCR	RickFe	0	0	0	0	0
02BCR	RickOs	0	0	0	0	0
02BCR	RickPr	0	0	0	0	0
02BCR	RickRi	0	0	0	0	0
02BCR	TARANE	0	1	0	0	1
02BCR	TOBGRS	0	0	0	0	0
02BCR	UBA2645	0	0	0	0	0
02BCR	UBA6149	0	0	0	0	0
02BCR	UBA6178	0	0	0	0	0
02BCR	UBA6187	0	0	1	0	0
02BCR	UBA6189	0	0	0	0	0
02BCR	WolBru	0	0	0	0	0
02BCR	WolCul	0	0	0	0	0
02BCR	WolDro	0	0	0	0	0
02BCR	WolOnc	0	0	0	0	0
02BCR	ZymMob	0	0	0	0	0
02BCR	bin125	0	0	0	0	0
02BCR	bin671	0	0	0	0	1
02BCR	bin673	0	0	0	0	1
02BCR	endAca	0	0	0	0	0
02BCR	endPer	0	0	0	0	0
02BCR	53	0	0	0	0	0
02BCR	54	0	0	0	0	0
02BCR	55	0	0	0	0	0
02BCR	56	0	0	0	0	0
02BCR	57	0	0	0	0	0
02BCR	58	0	0	0	0	0
02BCR	59	0	0	0	0	0
02BCR	60	0	0	1	0	0
02BCR	61	0	0	0	0	0
02BCR	62	0	0	0	0	0
02BCR	63	0	0	0	0	0
02BCR	64	0	0	0	0	0
02BCR	65	0	0	0	0	0
02BCR	66	0	0	0	0	0
02BCR	67	0	0	1	0	0
02BCR	68	0	0	0	0	0
02BCR	69	0	0	0	0	0
02BCR	70	0	0	0	0	1
02BCR	71	0	0	0	0	0
02BCR	72	0	0	0	0	0
02BCR	73	0	0	0	0	0
02BCR	74	0	0	0	0	2
02BCR	75	0	1	0	0	2
02BCR	76	0	0	0	0	0
02BCR	77	0	0	0	0	0
02BCR	78	0	0	0	0	0
02BCR	79	0	0	0	0	0
02BCR	80	0	0	0	0	0
02BCR	81	0	0	0	0	1
02BCR	82	0	0	0	0	0
02BCR	83	0	0	0	0	0
02BCR	84	0	0	0	0	0
02BCR	85	0	0	0	0	1
02BCR	86	0	0	0	0	0
02BCR	87	0	0	0	0	0
02BCR	88	0	0	0	0	0
02BCR	89	0	0	0	0	0
02BCR	90	0	0	0	0	0
02BCR	91	0	0	0	0	0
02BCR	92	0	0	0	0	0
02BCR	93	0	0	0	0	0
02BCR	94	0	0	0	0	0
02BCR	95	0	0	0	0	0
02BCR	96	0	0	0	0	0
02BCR	97	0	0	0	0	0
02BCR	98	0	0	0	0	0
02BCR	99	0	0	0	0	1
02BCR	100	0	0	0	0	0
02BCR	LhRCA	0	0	0	0	1
02BCR	102	0	0	0	0	1
02BCR	LRCA	0	0	0	0	0
02BCR	root	0	0	0	0	0
silix_000092	AciCry	0	0	0	0	0
silix_000092	Alpha10	0	0	0	0	0
silix_000092	Alpha11	0	0	0	0	0
silix_000092	Alpha12	0	0	0	0	0
silix_000092	Alpha32	0	0	0	0	0
silix_000092	Alpha35	0	0	0	0	0
silix_000092	Alpha96	0	0	0	0	0
silix_000092	AnaCen	0	0	0	0	1
silix_000092	AnaMar	0	0	0	0	1
silix_000092	AnaPha	0	0	0	0	0
silix_000092	ArcLac	0	0	0	0	0
silix_000092	AzoBra	0	0	0	0	0
silix_000092	BfRick	0	0	0	0	0
silix_000092	CauCre	0	0	0	0	0
silix_000092	DeiVas	0	0	0	0	0
silix_000092	EhrCan	0	0	0	0	0
silix_000092	EhrCha	0	0	0	0	0
silix_000092	EhrRum	0	0	0	0	0
silix_000092	JidAca	0	0	0	0	0
silix_000092	MidMit	0	0	0	0	0
silix_000092	NeoHel	0	0	0	0	0
silix_000092	NeoLot	0	0	0	0	0
silix_000092	NeoRis	0	0	0	0	0
silix_000092	NeoSen	0	0	0	0	0
silix_000092	OriTsu	0	0	0	0	0
silix_000092	PhyTra	0	0	0	0	0
silix_000092	PunMar	0	0	0	0	0
silix_000092	RhiEtl	0	0	0	0	0
silix_000092	RhoRub	0	0	0	0	0
silix_000092	RhoSph	0	0	0	0	0
silix_000092	RickAc	0	0	0	0	0
silix_000092	RickBe	0	0	0	0	0
silix_000092	RickFe	0	0	0	0	0
silix_000092	RickOs	0	0	0	0	0
silix_000092	RickPr	0	0	0	0	0
silix_000092	RickRi	0	0	0	0	0
silix_000092	TARANE	0	0	0	0	0
silix_000092	TOBGRS	0	0	0	0	0
silix_000092	UBA2645	0	0	0	0	0
silix_000092	UBA6149	0	0	0	0	0
silix_000092	UBA6178	0	0	0	0	0
silix_000092	UBA6187	0	0	0	0	0
silix_000092	UBA6189	0	0	0	0	0
silix_000092	WolBru	0	0	0	0	0
silix_000092	WolCul	0	0	0	0	0
silix_000092	WolDro	0	0	0	0	0
silix_000092	WolOnc	0	0	0	0	0
silix_000092	ZymMob	0	0	0	0	0
silix_000092	bin125	0	0	0	0	0
silix_000092	bin671	0	0	0	0	0
silix_000092	bin673	0	0	0	0	0
silix_000092	endAca	0	0	0	0	0
silix_000092	endPer	0	0	0	0	0
silix_000092	53	0	0	0	0	0
silix_000092	54	0	0	0	0	0
silix_000092	55	0	0	0	0	0
silix_000092	56	0	0	0	1	1
silix_000092	57	0	0	0	0	0
silix_000092	58	0	0	0	0	0
silix_000092	59	0	0	0	0	0
silix_000092	60	0	0	0	0	0
silix_000092	61	0	0	0	0	0
silix_000092	62	0	0	0	0	0
silix_000092	63	0	0	0	0	0
silix_000092	64	0	0	0	0	0
silix_000092	65	0	0	0	0	0
silix_000092	66	0	0	0	0	0
silix_000092	67	0	0	0	0	0
silix_000092	68	0	0	0	0	0
silix_000092	69	0	0	0	0	0
silix_000092	70	0	0	0	0	0
silix_000092	71	0	0	0	0	0
silix_000092	72	0	0	0	0	0
silix_000092	73	0	0	0	0	0
silix_000092	74	0	0	0	0	0
silix_000092	75	0	0	0	0	0
silix_000092	76	0	0	0	0	0
silix_000092	77	0	0	0	0	0
silix_000092	78	0	0	0	0	0
silix_000092	79	0	0	0	0	0
silix_000092	80	0	0	0	0	0
silix_000092	81	0	0	0	0	0
silix_000092	82	0	0	0	0	0
silix_000092	83	0	0	0	0	0
silix_000092	84	0	0	0	0	0
silix_000092	85	0	0	0	0	0
silix_000092	86	0	0	0	0	0
silix_000092	87	0	0	0	0	0
silix_000092	88	0	0	0	0	0
silix_000092	89	0	0	0	0	0
silix_000092	90	0	0	0	0	0
silix_000092	91	0	0	0	0	0
silix_000092	92	0	0	0	0	0
silix_000092	93	0	0	0	0	0
silix_000092	94	0	0	0	0	0
silix_000092	95	0	0	0	0	0
silix_000092	96	0	0	0	0	0
silix_000092	97	0	0	0	0	0
silix_000092	98	0	0	0	0	0
silix_000092	99	0	0	0	0	0
silix_000092	100	0	0	0	0	0
silix_000092	LhRCA	0	0	0	0	0
silix_000092	102	0	0	0	0	0
silix_000092	LRCA	0	0	0	0	0
silix_000092	root	0	0	0	0	0
silix_006089	AzoBra	0	0	0	0	1
silix_002919	Alpha35	0	0	0	0	1
silix_005123	AzoBra	0	0	0	0	1
silix_010843	EhrRum	0	0	0	0	1
silix_018648	UBA6187	0	0	0	0	1
silix_019321	UBA6189	0	0	0	0	1
01RET	AciCry	0	0	0	0	1
01RET	Alpha10	0	0	0	0	1
01RET	Alpha11	0	0	0	0	1
01RET	Alpha12	0	0	0	0	1
01RET	Alpha32	0	0	0	0	1
01RET	Alpha35	0	0	0	0	1
01RET	Alpha96	0	0	0	0	1
01RET	AnaCen	0	0	0	0	0
01RET	AnaMar	0	0	0	0	0
01RET	AnaPha	0	0	0	0	0
01RET	ArcLac	0	0	0	0	0
01RET	AzoBra	0	0	0	0	1
01RET	BfRick	0	0	0	0	0
01RET	CauCre	0	0	0	0	1
01RET	DeiVas	0	0	0	0	0
01RET	EhrCan	0	0	0	0	0
01RET	EhrCha	0	0	0	0	0
01RET	EhrRum	0	0	0	0	0
01RET	JidAca	0	0	0	0	0
01RET	MidMit	0	0	0	0	0
01RET	NeoHel	0	0	0	0	0
01RET	NeoLot	0	0	0	0	0
01RET	NeoRis	0	0	0	0	0
01RET	NeoSen	0	0	0	0	0
01RET	OriTsu	0	0	0	0	0
01RET	PhyTra	0	0	0	0	0
01RET	PunMar	0	0	0	0	1
01RET	RhiEtl	0	0	0	0	1
01RET	RhoRub	0	1	0	0	1
01RET	RhoSph	0	0	0	0	1
01RET	RickAc	0	0	0	0	0
01RET	RickBe	0	0	0	0	0
01RET	RickFe	0	0	0	0	0
01RET	RickOs	0	0	0	0	0
01RET	RickPr	0	0	0	0	0
01RET	RickRi	0	0	0	0	0
01RET	TARANE	0	0	0	0	0
01RET	TOBGRS	0	0	0	0	1
01RET	UBA2645	0	0	0	0	0
01RET	UBA6149	0	0	0	0	1
01RET	UBA6178	0	0	0	0	1
01RET	UBA6187	0	0	0	0	0
01RET	UBA6189	0	0	0	0	1
01RET	WolBru	0	0	0	0	0
01RET	WolCul	0	0	0	0	0
01RET	WolDro	0	0	0	0	0
01RET	WolOnc	0	0	0	0	0
01RET	ZymMob	0	0	0	0	1
01RET	bin125	0	0	0	0	1
01RET	bin671	0	0	0	0	0
01RET	bin673	0	0	0	0	0
01RET	endAca	0	0	0	0	0
01RET	endPer	0	0	0	0	0
01RET	53	0	0	0	0	1
01RET	54	0	0	0	0	1
01RET	55	0	1	1	0	1
01RET	56	0	0	0	0	0
01RET	57	0	0	0	0	0
01RET	58	0	0	0	0	0
01RET	59	0	0	0	0	1
01RET	60	0	0	0	0	0
01RET	61	0	0	0	0	0
01RET	62	0	0	0	0	0
01RET	63	0	0	0	0	0
01RET	64	0	0	0	0	0
01RET	65	0	0	0	0	0
01RET	66	0	0	0	0	0
01RET	67	0	0	0	0	1
01RET	68	0	0	0	0	0
01RET	69	0	0	0	0	0
01RET	70	0	0	0	0	0
01RET	71	0	0	0	0	1
01RET	72	0	0	0	0	0
01RET	73	0	0	0	0	0
01RET	74	0	0	0	0	0
01RET	75	0	0	0	0	0
01RET	76	0	0	0	0	0
01RET	77	0	0	0	0	1
01RET	78	0	0	0	0	1
01RET	79	0	0	0	0	0
01RET	80	0	0	0	0	0
01RET	81	0	0	0	0	1
01RET	82	0	0	0	0	0
01RET	83	0	0	0	0	1
01RET	84	0	0	0	0	0
01RET	85	0	0	0	0	0
01RET	86	0	0	0	0	0
01RET	87	0	0	0	0	1
01RET	88	0	0	1	0	1
01RET	89	0	0	0	0	0
01RET	90	0	0	0	0	0
01RET	91	0	0	0	0	1
01RET	92	0	0	0	0	0
01RET	93	0	0	0	0	1
01RET	94	0	0	0	0	0
01RET	95	0	0	0	0	1
01RET	96	0	0	0	1	1
01RET	97	0	0	0	0	0
01RET	98	0	1	0	0	1
01RET	99	0	0	0	0	0
01RET	100	0	0	0	0	0
01RET	LhRCA	0	0	0	0	0
01RET	102	0	0	0	0	0
01RET	LRCA	0	0	0	0	0
01RET	root	0	0	0	0	0
silix_007869	ArcLac	0	0	0	0	1
silix_012552	RhiEtl	0	0	0	0	1
silix_015431	TARANE	0	0	0	0	1
021E2	CauCre	0	0	0	0	1
0279N	AzoBra	0	0	0	0	1
01YKJ	AciCry	0	0	0	0	0
01YKJ	Alpha10	0	0	0	0	0
01YKJ	Alpha11	0	0	0	0	0
01YKJ	Alpha12	0	0	0	0	0
01YKJ	Alpha32	0	0	0	0	0
01YKJ	Alpha35	0	0	0	0	0
01YKJ	Alpha96	0	0	0	0	0
01YKJ	AnaCen	0	0	0	0	0
01YKJ	AnaMar	0	0	0	0	0
01YKJ	AnaPha	0	0	0	0	0
01YKJ	ArcLac	0	0	0	0	0
01YKJ	AzoBra	0	0	0	0	0
01YKJ	BfRick	0	0	0	0	0
01YKJ	CauCre	0	0	0	0	0
01YKJ	DeiVas	0	0	0	0	0
01YKJ	EhrCan	0	0	0	0	0
01YKJ	EhrCha	0	0	0	0	0
01YKJ	EhrRum	0	0	0	0	0
01YKJ	JidAca	0	0	0	0	0
01YKJ	MidMit	0	0	0	0	0
01YKJ	NeoHel	0	0	0	0	0
01YKJ	NeoLot	0	0	0	0	0
01YKJ	NeoRis	0	0	0	0	0
01YKJ	NeoSen	0	0	0	0	0
01YKJ	OriTsu	0	0	0	0	0
01YKJ	PhyTra	0	0	0	0	0
01YKJ	PunMar	0	0	0	0	0
01YKJ	RhiEtl	0	0	1	0	0
01YKJ	RhoRub	0	0	0	0	0
01YKJ	RhoSph	1	1	0	1	2
01YKJ	RickAc	0	0	0	0	0
01YKJ	RickBe	0	0	0	0	0
01YKJ	RickFe	0	0	0	0	0
01YKJ	RickOs	0	0	0	0	0
01YKJ	RickPr	0	0	0	0	0
01YKJ	RickRi	0	0	0	0	0
01YKJ	TARANE	0	0	0	0	0
01YKJ	TOBGRS	0	0	0	0	0
01YKJ	UBA2645	0	0	0	0	0
01YKJ	UBA6149	0	1	0	0	1
01YKJ	UBA6178	0	0	0	0	0
01YKJ	UBA6187	0	0	0	0	0
01YKJ	UBA6189	0	0	0	0	0
01YKJ	WolBru	0	0	0	0	0
01YKJ	WolCul	0	0	0	0	0
01YKJ	WolDro	0	0	0	0	0
01YKJ	WolOnc	0	0	0	0	0
01YKJ	ZymMob	0	0	0	0	0
01YKJ	bin125	0	0	0	0	0
01YKJ	bin671	0	0	0	0	0
01YKJ	bin673	0	0	0	0	0
01YKJ	endAca	0	0	0	0	0
01YKJ	endPer	0	0	0	0	0
01YKJ	53	0	0	0	0	0
01YKJ	54	0	0	0	0	0
01YKJ	55	0	0	0	0	0
01YKJ	56	0	0	0	0	0
01YKJ	57	0	0	0	0	0
01YKJ	58	0	0	0	0	0
01YKJ	59	0	0	0	0	0
01YKJ	60	0	0	0	0	0
01YKJ	61	0	0	0	0	0
01YKJ	62	0	0	0	0	0
01YKJ	63	0	0	0	0	0
01YKJ	64	0	0	0	0	0
01YKJ	65	0	0	0	0	0
01YKJ	66	0	0	0	0	0
01YKJ	67	0	0	0	0	1
01YKJ	68	0	0	0	0	0
01YKJ	69	0	0	0	0	0
01YKJ	70	0	0	0	0	0
01YKJ	71	0	0	0	0	0
01YKJ	72	0	0	0	0	0
01YKJ	73	0	0	0	0	0
01YKJ	74	0	0	0	0	0
01YKJ	75	0	0	0	0	0
01YKJ	76	0	0	0	0	0
01YKJ	77	0	0	0	0	0
01YKJ	78	0	0	0	0	0
01YKJ	79	0	0	0	0	0
01YKJ	80	0	0	0	0	0
01YKJ	81	0	0	0	0	0
01YKJ	82	0	0	0	0	0
01YKJ	83	0	0	0	0	0
01YKJ	84	0	0	0	0	0
01YKJ	85	0	0	0	0	0
01YKJ	86	0	0	0	0	0
01YKJ	87	0	0	0	0	0
01YKJ	88	0	0	0	0	0
01YKJ	89	0	0	0	0	0
01YKJ	90	0	0	0	0	0
01YKJ	91	0	0	0	0	0
01YKJ	92	0	0	0	0	0
01YKJ	93	0	0	0	0	0
01YKJ	94	0	0	0	0	0
01YKJ	95	0	0	0	0	0
01YKJ	96	0	0	0	0	0
01YKJ	97	0	0	0	0	0
01YKJ	98	0	0	0	0	1
01YKJ	99	0	0	0	0	0
01YKJ	100	0	0	0	0	0
01YKJ	LhRCA	0	0	0	0	0
01YKJ	102	0	0	0	0	0
01YKJ	LRCA	0	0	0	0	0
01YKJ	root	0	0	0	0	0
01WQR	Alpha96	0	0	0	0	1
silix_015998	TARANE	0	0	0	0	1
silix_011424	NeoRis	0	0	0	0	1
01XQ5	UBA6149	0	0	0	0	1
01SFI	AciCry	0	0	1	0	0
01SFI	Alpha10	0	0	1	0	0
01SFI	Alpha11	0	0	0	0	0
01SFI	Alpha12	0	0	0	0	0
01SFI	Alpha32	0	0	0	0	0
01SFI	Alpha35	0	0	0	0	0
01SFI	Alpha96	0	1	0	0	1
01SFI	AnaCen	0	0	0	0	0
01SFI	AnaMar	0	0	0	0	0
01SFI	AnaPha	0	0	0	0	0
01SFI	ArcLac	0	0	0	0	0
01SFI	AzoBra	0	1	0	0	1
01SFI	BfRick	0	0	0	0	0
01SFI	CauCre	0	0	0	0	0
01SFI	DeiVas	0	0	0	0	0
01SFI	EhrCan	0	0	0	0	0
01SFI	EhrCha	0	0	0	0	0
01SFI	EhrRum	0	0	0	0	0
01SFI	JidAca	0	0	0	0	0
01SFI	MidMit	0	0	0	0	0
01SFI	NeoHel	0	0	0	0	0
01SFI	NeoLot	0	0	0	0	0
01SFI	NeoRis	0	0	0	0	0
01SFI	NeoSen	0	0	0	0	0
01SFI	OriTsu	0	0	0	0	0
01SFI	PhyTra	0	0	0	0	0
01SFI	PunMar	0	0	1	0	0
01SFI	RhiEtl	0	1	0	0	1
01SFI	RhoRub	0	0	0	0	1
01SFI	RhoSph	0	0	1	0	0
01SFI	RickAc	0	0	0	0	0
01SFI	RickBe	0	0	0	0	0
01SFI	RickFe	0	0	0	0	0
01SFI	RickOs	0	0	0	0	0
01SFI	RickPr	0	0	0	0	0
01SFI	RickRi	0	0	0	0	0
01SFI	TARANE	0	0	0	0	0
01SFI	TOBGRS	0	0	0	0	0
01SFI	UBA2645	0	0	0	0	0
01SFI	UBA6149	0	0	0	0	0
01SFI	UBA6178	0	0	0	0	0
01SFI	UBA6187	0	0	0	0	0
01SFI	UBA6189	0	0	0	0	0
01SFI	WolBru	0	0	0	0	0
01SFI	WolCul	0	0	0	0	0
01SFI	WolDro	0	0	0	0	0
01SFI	WolOnc	0	0	0	0	0
01SFI	ZymMob	0	0	0	0	0
01SFI	bin125	0	0	0	0	0
01SFI	bin671	0	0	0	0	0
01SFI	bin673	0	0	0	0	0
01SFI	endAca	0	0	0	0	0
01SFI	endPer	0	0	0	0	0
01SFI	53	0	0	0	0	1
01SFI	54	0	0	0	0	0
01SFI	55	0	0	0	0	0
01SFI	56	0	0	0	0	0
01SFI	57	0	0	0	0	0
01SFI	58	0	0	0	0	0
01SFI	59	0	0	0	0	1
01SFI	60	0	0	0	0	0
01SFI	61	0	0	0	0	0
01SFI	62	0	0	0	0	0
01SFI	63	0	0	0	0	0
01SFI	64	0	0	0	0	0
01SFI	65	0	0	0	0	0
01SFI	66	0	0	0	0	0
01SFI	67	0	0	0	0	1
01SFI	68	0	0	0	0	0
01SFI	69	0	0	0	0	0
01SFI	70	0	0	0	0	0
01SFI	71	0	0	0	0	0
01SFI	72	0	0	0	0	0
01SFI	73	0	0	0	0	0
01SFI	74	0	0	0	0	0
01SFI	75	0	0	0	0	0
01SFI	76	0	0	0	0	0
01SFI	77	0	0	1	0	0
01SFI	78	0	0	0	0	1
01SFI	79	0	0	0	0	0
01SFI	80	0	0	0	0	0
01SFI	81	0	0	0	0	0
01SFI	82	0	0	0	0	0
01SFI	83	0	0	0	0	0
01SFI	84	0	0	0	0	0
01SFI	85	0	0	0	0	0
01SFI	86	0	0	0	0	0
01SFI	87	0	0	0	0	1
01SFI	88	0	0	0	0	2
01SFI	89	0	0	0	0	0
01SFI	90	0	0	0	0	0
01SFI	91	0	0	0	0	0
01SFI	92	0	0	0	0	0
01SFI	93	0	0	0	0	0
01SFI	94	0	0	0	0	0
01SFI	95	0	0	0	1	1
01SFI	96	0	0	0	0	0
01SFI	97	0	0	0	0	0
01SFI	98	0	0	0	0	0
01SFI	99	0	0	0	0	0
01SFI	100	0	0	0	0	0
01SFI	LhRCA	0	0	0	0	0
01SFI	102	0	0	0	0	0
01SFI	LRCA	0	0	0	0	0
01SFI	root	0	0	0	0	0
silix_020062	ZymMob	0	0	0	0	1
silix_016733	UBA2645	0	0	0	0	1
silix_006362	AzoBra	0	0	0	0	1
silix_015878	TARANE	0	0	0	0	1
silix_015009	RickRi	0	0	0	0	1
01Y2D	AciCry	0	1	0	0	1
01Y2D	Alpha10	0	0	1	0	0
01Y2D	Alpha11	0	0	0	0	1
01Y2D	Alpha12	0	1	1	0	1
01Y2D	Alpha32	0	0	0	0	1
01Y2D	Alpha35	0	0	0	0	1
01Y2D	Alpha96	0	0	0	0	1
01Y2D	AnaCen	0	0	0	0	1
01Y2D	AnaMar	0	0	0	0	1
01Y2D	AnaPha	0	0	0	0	1
01Y2D	ArcLac	0	0	1	0	0
01Y2D	AzoBra	0	0	0	0	1
01Y2D	BfRick	0	0	0	0	1
01Y2D	CauCre	0	0	0	0	1
01Y2D	DeiVas	0	0	0	0	0
01Y2D	EhrCan	0	0	0	0	1
01Y2D	EhrCha	0	0	0	0	1
01Y2D	EhrRum	0	0	0	0	1
01Y2D	JidAca	0	0	0	0	1
01Y2D	MidMit	0	0	0	0	1
01Y2D	NeoHel	0	0	0	0	1
01Y2D	NeoLot	0	0	0	0	1
01Y2D	NeoRis	0	0	0	0	1
01Y2D	NeoSen	0	0	0	0	1
01Y2D	OriTsu	0	0	0	0	1
01Y2D	PhyTra	0	0	1	0	0
01Y2D	PunMar	0	0	0	0	1
01Y2D	RhiEtl	1	0	0	0	2
01Y2D	RhoRub	0	0	0	0	1
01Y2D	RhoSph	0	0	0	0	1
01Y2D	RickAc	0	1	0	0	1
01Y2D	RickBe	0	0	0	0	1
01Y2D	RickFe	0	0	0	0	1
01Y2D	RickOs	0	0	0	0	1
01Y2D	RickPr	0	0	0	0	1
01Y2D	RickRi	0	0	0	0	1
01Y2D	TARANE	0	1	1	0	1
01Y2D	TOBGRS	0	0	1	0	0
01Y2D	UBA2645	0	0	0	0	1
01Y2D	UBA6149	0	1	1	0	1
01Y2D	UBA6178	0	0	0	0	1
01Y2D	UBA6187	0	0	0	0	1
01Y2D	UBA6189	0	0	0	0	1
01Y2D	WolBru	0	0	0	0	1
01Y2D	WolCul	0	0	0	0	1
01Y2D	WolDro	0	0	0	0	1
01Y2D	WolOnc	0	0	0	0	1
01Y2D	ZymMob	0	0	0	0	1
01Y2D	bin125	0	0	1	0	0
01Y2D	bin671	0	0	0	0	1
01Y2D	bin673	0	0	0	0	0
01Y2D	endAca	0	0	0	0	1
01Y2D	endPer	0	0	1	0	0
01Y2D	53	0	0	0	0	1
01Y2D	54	0	0	0	0	2
01Y2D	55	0	0	0	0	1
01Y2D	56	0	0	0	0	1
01Y2D	57	0	0	0	0	1
01Y2D	58	0	0	0	0	1
01Y2D	59	0	0	0	0	1
01Y2D	60	0	0	0	0	1
01Y2D	61	0	0	0	0	1
01Y2D	62	0	0	0	0	1
01Y2D	63	0	0	0	0	1
01Y2D	64	0	0	0	0	1
01Y2D	65	0	0	0	0	1
01Y2D	66	0	0	0	0	1
01Y2D	67	0	0	0	0	1
01Y2D	68	0	0	0	0	1
01Y2D	69	0	0	0	0	1
01Y2D	70	0	0	0	0	1
01Y2D	71	0	0	0	0	1
01Y2D	72	0	0	0	0	1
01Y2D	73	0	0	0	0	1
01Y2D	74	0	1	0	0	1
01Y2D	75	0	0	0	0	0
01Y2D	76	0	0	0	0	1
01Y2D	77	0	0	0	0	1
01Y2D	78	0	1	1	0	1
01Y2D	79	0	0	0	0	1
01Y2D	80	0	1	1	0	1
01Y2D	81	0	1	0	0	1
01Y2D	82	0	0	0	0	1
01Y2D	83	0	0	0	0	1
01Y2D	84	0	0	0	0	1
01Y2D	85	0	0	1	0	0
01Y2D	86	0	0	0	0	1
01Y2D	87	0	0	0	0	1
01Y2D	88	0	0	0	0	1
01Y2D	89	0	0	0	0	1
01Y2D	90	0	0	0	0	1
01Y2D	91	0	1	0	0	1
01Y2D	92	0	0	0	0	1
01Y2D	93	0	0	0	0	1
01Y2D	94	0	0	0	0	1
01Y2D	95	0	0	0	0	1
01Y2D	96	0	0	0	0	1
01Y2D	97	0	0	0	0	1
01Y2D	98	0	0	0	0	1
01Y2D	99	0	0	0	0	1
01Y2D	100	0	0	0	0	1
01Y2D	LhRCA	0	0	0	0	1
01Y2D	102	0	0	0	0	1
01Y2D	LRCA	0	0	0	0	1
01Y2D	root	0	0	0	1	1
029WE	AciCry	0	0	0	0	0
029WE	Alpha10	0	0	0	0	0
029WE	Alpha11	0	0	0	0	0
029WE	Alpha12	0	0	0	0	0
029WE	Alpha32	0	0	0	0	0
029WE	Alpha35	0	0	0	0	0
029WE	Alpha96	0	0	0	0	0
029WE	AnaCen	0	0	0	0	0
029WE	AnaMar	0	0	0	0	0
029WE	AnaPha	0	0	0	0	0
029WE	ArcLac	0	0	0	0	0
029WE	AzoBra	0	0	0	0	0
029WE	BfRick	0	0	0	0	0
029WE	CauCre	0	0	0	0	0
029WE	DeiVas	0	0	0	0	0
029WE	EhrCan	0	0	0	0	0
029WE	EhrCha	0	0	0	0	0
029WE	EhrRum	0	0	0	0	0
029WE	JidAca	2	0	0	1	3
029WE	MidMit	0	0	0	0	0
029WE	NeoHel	0	0	0	0	0
029WE	NeoLot	0	0	0	0	0
029WE	NeoRis	0	0	0	0	0
029WE	NeoSen	0	0	0	0	0
029WE	OriTsu	0	0	0	0	0
029WE	PhyTra	0	0	0	0	0
029WE	PunMar	0	0	0	0	0
029WE	RhiEtl	0	0	0	0	0
029WE	RhoRub	0	0	0	0	0
029WE	RhoSph	0	0	0	0	0
029WE	RickAc	0	0	0	0	0
029WE	RickBe	0	0	0	0	0
029WE	RickFe	0	0	0	0	0
029WE	RickOs	0	0	0	0	0
029WE	RickPr	0	0	0	0	0
029WE	RickRi	0	0	0	0	0
029WE	TARANE	0	0	0	0	0
029WE	TOBGRS	0	0	0	0	0
029WE	UBA2645	0	0	0	0	0
029WE	UBA6149	0	0	0	0	0
029WE	UBA6178	0	0	0	0	0
029WE	UBA6187	0	0	0	0	0
029WE	UBA6189	0	0	0	0	0
029WE	WolBru	0	0	0	0	0
029WE	WolCul	0	0	0	0	0
029WE	WolDro	0	0	0	0	0
029WE	WolOnc	0	0	0	0	0
029WE	ZymMob	0	0	0	0	0
029WE	bin125	0	0	0	0	0
029WE	bin671	0	0	0	0	0
029WE	bin673	0	0	0	0	0
029WE	endAca	0	0	0	0	0
029WE	endPer	0	0	0	0	0
029WE	53	0	0	0	0	0
029WE	54	0	0	0	0	0
029WE	55	0	0	0	0	0
029WE	56	0	0	0	0	0
029WE	57	0	0	0	0	0
029WE	58	0	0	0	0	0
029WE	59	0	0	0	0	0
029WE	60	0	0	0	0	0
029WE	61	0	0	0	0	0
029WE	62	0	0	0	0	0
029WE	63	0	0	0	0	0
029WE	64	0	0	0	0	0
029WE	65	0	0	0	0	0
029WE	66	0	0	0	0	0
029WE	67	0	0	0	0	0
029WE	68	0	0	0	0	0
029WE	69	0	0	0	0	0
029WE	70	0	0	0	0	0
029WE	71	0	0	0	0	0
029WE	72	0	0	0	0	0
029WE	73	0	0	0	0	0
029WE	74	0	0	0	0	0
029WE	75	0	0	0	0	0
029WE	76	0	0	0	0	0
029WE	77	0	0	0	0	0
029WE	78	0	0	0	0	0
029WE	79	0	0	0	0	0
029WE	80	0	0	0	0	0
029WE	81	0	0	0	0	0
029WE	82	0	0	0	0	0
029WE	83	0	0	0	0	0
029WE	84	0	0	0	0	0
029WE	85	0	0	0	0	0
029WE	86	0	0	0	0	0
029WE	87	0	0	0	0	0
029WE	88	0	0	0	0	0
029WE	89	0	0	0	0	0
029WE	90	0	0	0	0	0
029WE	91	0	0	0	0	0
029WE	92	0	0	0	0	0
029WE	93	0	0	0	0	0
029WE	94	0	0	0	0	0
029WE	95	0	0	0	0	0
029WE	96	0	0	0	0	0
029WE	97	0	0	0	0	0
029WE	98	0	0	0	0	0
029WE	99	0	0	0	0	0
029WE	100	0	0	0	0	0
029WE	LhRCA	0	0	0	0	0
029WE	102	0	0	0	0	0
029WE	LRCA	0	0	0	0	0
029WE	root	0	0	0	0	0
silix_004002	AnaMar	0	0	0	0	1
020CI	AzoBra	0	0	0	0	1
silix_014060	RickFe	0	0	0	0	1
silix_014570	RickAc	0	0	0	0	1
silix_000491	AciCry	0	0	0	0	0
silix_000491	Alpha10	0	0	0	0	0
silix_000491	Alpha11	0	0	0	0	0
silix_000491	Alpha12	0	0	0	0	0
silix_000491	Alpha32	0	0	0	0	0
silix_000491	Alpha35	0	0	0	0	0
silix_000491	Alpha96	0	0	0	0	0
silix_000491	AnaCen	0	0	0	0	0
silix_000491	AnaMar	0	0	0	0	0
silix_000491	AnaPha	0	0	0	0	0
silix_000491	ArcLac	0	0	0	0	0
silix_000491	AzoBra	0	0	0	0	0
silix_000491	BfRick	0	0	0	0	0
silix_000491	CauCre	0	0	0	0	0
silix_000491	DeiVas	0	0	0	0	0
silix_000491	EhrCan	0	0	0	0	0
silix_000491	EhrCha	0	0	0	0	0
silix_000491	EhrRum	0	0	0	0	0
silix_000491	JidAca	0	0	0	0	1
silix_000491	MidMit	0	0	0	0	0
silix_000491	NeoHel	0	0	0	0	0
silix_000491	NeoLot	0	0	0	0	0
silix_000491	NeoRis	0	0	0	0	0
silix_000491	NeoSen	0	0	0	0	0
silix_000491	OriTsu	0	0	0	0	0
silix_000491	PhyTra	0	0	0	0	0
silix_000491	PunMar	0	0	0	0	0
silix_000491	RhiEtl	0	0	0	0	0
silix_000491	RhoRub	0	0	0	0	0
silix_000491	RhoSph	0	0	0	0	0
silix_000491	RickAc	0	0	0	0	0
silix_000491	RickBe	0	0	0	0	0
silix_000491	RickFe	0	0	0	0	0
silix_000491	RickOs	0	0	0	0	0
silix_000491	RickPr	0	0	0	0	0
silix_000491	RickRi	0	0	0	0	0
silix_000491	TARANE	0	0	0	0	0
silix_000491	TOBGRS	0	0	0	0	0
silix_000491	UBA2645	0	0	0	0	0
silix_000491	UBA6149	0	0	0	0	0
silix_000491	UBA6178	0	0	0	0	0
silix_000491	UBA6187	0	0	0	0	0
silix_000491	UBA6189	0	0	0	0	0
silix_000491	WolBru	0	0	0	0	0
silix_000491	WolCul	0	0	0	0	0
silix_000491	WolDro	0	0	0	0	0
silix_000491	WolOnc	0	0	0	0	0
silix_000491	ZymMob	0	0	0	0	0
silix_000491	bin125	0	0	0	0	0
silix_000491	bin671	0	0	0	0	0
silix_000491	bin673	0	0	0	0	0
silix_000491	endAca	0	0	0	0	1
silix_000491	endPer	0	0	0	0	0
silix_000491	53	0	0	0	0	0
silix_000491	54	0	0	0	0	0
silix_000491	55	0	0	0	0	0
silix_000491	56	0	0	0	0	0
silix_000491	57	0	0	0	0	0
silix_000491	58	0	0	0	0	0
silix_000491	59	0	0	0	0	0
silix_000491	60	0	0	0	0	0
silix_000491	61	0	0	0	0	0
silix_000491	62	0	0	0	0	0
silix_000491	63	0	0	0	1	1
silix_000491	64	0	0	0	0	0
silix_000491	65	0	0	0	0	0
silix_000491	66	0	0	0	0	0
silix_000491	67	0	0	0	0	0
silix_000491	68	0	0	0	0	0
silix_000491	69	0	0	0	0	0
silix_000491	70	0	0	0	0	0
silix_000491	71	0	0	0	0	0
silix_000491	72	0	0	0	0	0
silix_000491	73	0	0	0	0	0
silix_000491	74	0	0	0	0	0
silix_000491	75	0	0	0	0	0
silix_000491	76	0	0	0	0	0
silix_000491	77	0	0	0	0	0
silix_000491	78	0	0	0	0	0
silix_000491	79	0	0	0	0	0
silix_000491	80	0	0	0	0	0
silix_000491	81	0	0	0	0	0
silix_000491	82	0	0	0	0	0
silix_000491	83	0	0	0	0	0
silix_000491	84	0	0	0	0	0
silix_000491	85	0	0	0	0	0
silix_000491	86	0	0	0	0	0
silix_000491	87	0	0	0	0	0
silix_000491	88	0	0	0	0	0
silix_000491	89	0	0	0	0	0
silix_000491	90	0	0	0	0	0
silix_000491	91	0	0	0	0	0
silix_000491	92	0	0	0	0	0
silix_000491	93	0	0	0	0	0
silix_000491	94	0	0	0	0	0
silix_000491	95	0	0	0	0	0
silix_000491	96	0	0	0	0	0
silix_000491	97	0	0	0	0	0
silix_000491	98	0	0	0	0	0
silix_000491	99	0	0	0	0	0
silix_000491	100	0	0	0	0	0
silix_000491	LhRCA	0	0	0	0	0
silix_000491	102	0	0	0	0	0
silix_000491	LRCA	0	0	0	0	0
silix_000491	root	0	0	0	0	0
024HP	AciCry	0	0	0	0	0
024HP	Alpha10	0	0	0	0	0
024HP	Alpha11	2	0	0	1	3
024HP	Alpha12	0	0	0	0	0
024HP	Alpha32	0	0	0	0	0
024HP	Alpha35	0	0	0	0	0
024HP	Alpha96	0	0	0	0	0
024HP	AnaCen	0	0	0	0	0
024HP	AnaMar	0	0	0	0	0
024HP	AnaPha	0	0	0	0	0
024HP	ArcLac	0	0	0	0	0
024HP	AzoBra	0	0	0	0	0
024HP	BfRick	0	0	0	0	0
024HP	CauCre	0	0	0	0	0
024HP	DeiVas	0	0	0	0	0
024HP	EhrCan	0	0	0	0	0
024HP	EhrCha	0	0	0	0	0
024HP	EhrRum	0	0	0	0	0
024HP	JidAca	0	0	0	0	0
024HP	MidMit	0	0	0	0	0
024HP	NeoHel	0	0	0	0	0
024HP	NeoLot	0	0	0	0	0
024HP	NeoRis	0	0	0	0	0
024HP	NeoSen	0	0	0	0	0
024HP	OriTsu	0	0	0	0	0
024HP	PhyTra	0	0	0	0	0
024HP	PunMar	0	0	0	0	0
024HP	RhiEtl	0	0	0	0	0
024HP	RhoRub	0	0	0	0	0
024HP	RhoSph	0	0	0	0	0
024HP	RickAc	0	0	0	0	0
024HP	RickBe	0	0	0	0	0
024HP	RickFe	0	0	0	0	0
024HP	RickOs	0	0	0	0	0
024HP	RickPr	0	0	0	0	0
024HP	RickRi	0	0	0	0	0
024HP	TARANE	0	0	0	0	0
024HP	TOBGRS	0	0	0	0	0
024HP	UBA2645	0	0	0	0	0
024HP	UBA6149	0	0	0	0	0
024HP	UBA6178	0	0	0	0	0
024HP	UBA6187	0	0	0	0	0
024HP	UBA6189	0	0	0	0	0
024HP	WolBru	0	0	0	0	0
024HP	WolCul	0	0	0	0	0
024HP	WolDro	0	0	0	0	0
024HP	WolOnc	0	0	0	0	0
024HP	ZymMob	0	0	0	0	0
024HP	bin125	0	0	0	0	0
024HP	bin671	0	0	0	0	0
024HP	bin673	0	0	0	0	0
024HP	endAca	0	0	0	0	0
024HP	endPer	0	0	0	0	0
024HP	53	0	0	0	0	0
024HP	54	0	0	0	0	0
024HP	55	0	0	0	0	0
024HP	56	0	0	0	0	0
024HP	57	0	0	0	0	0
024HP	58	0	0	0	0	0
024HP	59	0	0	0	0	0
024HP	60	0	0	0	0	0
024HP	61	0	0	0	0	0
024HP	62	0	0	0	0	0
024HP	63	0	0	0	0	0
024HP	64	0	0	0	0	0
024HP	65	0	0	0	0	0
024HP	66	0	0	0	0	0
024HP	67	0	0	0	0	0
024HP	68	0	0	0	0	0
024HP	69	0	0	0	0	0
024HP	70	0	0	0	0	0
024HP	71	0	0	0	0	0
024HP	72	0	0	0	0	0
024HP	73	0	0	0	0	0
024HP	74	0	0	0	0	0
024HP	75	0	0	0	0	0
024HP	76	0	0	0	0	0
024HP	77	0	0	0	0	0
024HP	78	0	0	0	0	0
024HP	79	0	0	0	0	0
024HP	80	0	0	0	0	0
024HP	81	0	0	0	0	0
024HP	82	0	0	0	0	0
024HP	83	0	0	0	0	0
024HP	84	0	0	0	0	0
024HP	85	0	0	0	0	0
024HP	86	0	0	0	0	0
024HP	87	0	0	0	0	0
024HP	88	0	0	0	0	0
024HP	89	0	0	0	0	0
024HP	90	0	0	0	0	0
024HP	91	0	0	0	0	0
024HP	92	0	0	0	0	0
024HP	93	0	0	0	0	0
024HP	94	0	0	0	0	0
024HP	95	0	0	0	0	0
024HP	96	0	0	0	0	0
024HP	97	0	0	0	0	0
024HP	98	0	0	0	0	0
024HP	99	0	0	0	0	0
024HP	100	0	0	0	0	0
024HP	LhRCA	0	0	0	0	0
024HP	102	0	0	0	0	0
024HP	LRCA	0	0	0	0	0
024HP	root	0	0	0	0	0
silix_006519	AzoBra	0	0	0	0	1
01SN4	AciCry	0	0	0	0	0
01SN4	Alpha10	0	0	0	0	0
01SN4	Alpha11	0	0	0	0	0
01SN4	Alpha12	0	0	0	0	0
01SN4	Alpha32	0	0	0	0	0
01SN4	Alpha35	0	0	0	0	0
01SN4	Alpha96	0	0	0	0	0
01SN4	AnaCen	0	0	0	0	0
01SN4	AnaMar	0	0	0	0	0
01SN4	AnaPha	0	0	0	0	0
01SN4	ArcLac	0	0	0	0	0
01SN4	AzoBra	0	1	0	0	1
01SN4	BfRick	0	0	0	0	0
01SN4	CauCre	0	0	1	0	0
01SN4	DeiVas	0	0	0	0	0
01SN4	EhrCan	0	0	0	0	0
01SN4	EhrCha	0	0	0	0	0
01SN4	EhrRum	0	0	0	0	0
01SN4	JidAca	0	0	0	0	0
01SN4	MidMit	0	0	0	0	0
01SN4	NeoHel	0	0	0	0	0
01SN4	NeoLot	0	0	0	0	0
01SN4	NeoRis	0	0	0	0	0
01SN4	NeoSen	0	0	0	0	0
01SN4	OriTsu	0	0	0	0	0
01SN4	PhyTra	0	0	0	0	0
01SN4	PunMar	0	0	1	0	0
01SN4	RhiEtl	0	0	0	0	1
01SN4	RhoRub	0	0	0	0	0
01SN4	RhoSph	0	0	1	0	0
01SN4	RickAc	0	0	0	0	0
01SN4	RickBe	0	0	0	0	0
01SN4	RickFe	0	0	0	0	0
01SN4	RickOs	0	0	0	0	0
01SN4	RickPr	0	0	0	0	0
01SN4	RickRi	0	0	0	0	0
01SN4	TARANE	0	0	0	0	0
01SN4	TOBGRS	0	0	0	0	0
01SN4	UBA2645	0	0	0	0	0
01SN4	UBA6149	0	0	0	0	0
01SN4	UBA6178	0	0	0	0	0
01SN4	UBA6187	0	0	0	0	0
01SN4	UBA6189	0	0	0	0	0
01SN4	WolBru	0	0	0	0	0
01SN4	WolCul	0	0	0	0	0
01SN4	WolDro	0	0	0	0	0
01SN4	WolOnc	0	0	0	0	0
01SN4	ZymMob	0	0	0	0	1
01SN4	bin125	0	0	0	0	0
01SN4	bin671	0	0	0	0	0
01SN4	bin673	0	0	0	0	0
01SN4	endAca	0	0	0	0	0
01SN4	endPer	0	0	0	0	0
01SN4	53	0	0	0	0	0
01SN4	54	0	0	0	0	0
01SN4	55	0	0	0	0	0
01SN4	56	0	0	0	0	0
01SN4	57	0	0	0	0	0
01SN4	58	0	0	0	0	0
01SN4	59	0	0	0	0	1
01SN4	60	0	0	0	0	0
01SN4	61	0	0	0	0	0
01SN4	62	0	0	0	0	0
01SN4	63	0	0	0	0	0
01SN4	64	0	0	0	0	0
01SN4	65	0	0	0	0	0
01SN4	66	0	0	0	0	0
01SN4	67	0	0	0	0	2
01SN4	68	0	0	0	0	0
01SN4	69	0	0	0	0	0
01SN4	70	0	0	0	0	0
01SN4	71	0	0	0	0	0
01SN4	72	0	0	0	0	0
01SN4	73	0	0	0	0	0
01SN4	74	0	0	0	0	0
01SN4	75	0	0	0	0	0
01SN4	76	0	0	0	0	0
01SN4	77	0	0	0	0	0
01SN4	78	0	0	0	0	0
01SN4	79	0	0	0	0	0
01SN4	80	0	0	0	0	0
01SN4	81	0	0	0	0	2
01SN4	82	0	0	0	0	0
01SN4	83	0	0	0	0	0
01SN4	84	0	0	0	0	0
01SN4	85	0	0	0	0	0
01SN4	86	0	0	0	0	0
01SN4	87	0	0	0	0	0
01SN4	88	0	0	0	0	0
01SN4	89	0	0	0	0	0
01SN4	90	0	0	0	0	0
01SN4	91	0	1	0	1	2
01SN4	92	0	0	0	0	0
01SN4	93	0	0	0	0	0
01SN4	94	0	0	0	0	0
01SN4	95	0	0	0	0	0
01SN4	96	0	0	0	0	1
01SN4	97	0	0	0	0	0
01SN4	98	0	0	0	0	0
01SN4	99	0	0	0	0	0
01SN4	100	0	0	0	0	0
01SN4	LhRCA	0	0	0	0	0
01SN4	102	0	0	0	0	0
01SN4	LRCA	0	0	0	0	0
01SN4	root	0	0	0	0	0
022SD	ZymMob	0	0	0	0	1
silix_009819	CauCre	0	0	0	0	1
01QKQ	AciCry	0	0	0	0	1
01QKQ	Alpha10	0	0	0	0	1
01QKQ	Alpha11	0	0	0	0	1
01QKQ	Alpha12	0	0	0	0	1
01QKQ	Alpha32	0	0	0	0	1
01QKQ	Alpha35	0	0	0	0	1
01QKQ	Alpha96	0	0	0	0	1
01QKQ	AnaCen	0	0	0	0	0
01QKQ	AnaMar	0	0	0	0	0
01QKQ	AnaPha	0	0	0	0	0
01QKQ	ArcLac	0	0	1	0	0
01QKQ	AzoBra	0	0	0	0	1
01QKQ	BfRick	0	0	0	0	1
01QKQ	CauCre	0	0	0	0	1
01QKQ	DeiVas	0	0	1	0	1
01QKQ	EhrCan	0	0	0	0	0
01QKQ	EhrCha	0	0	0	0	0
01QKQ	EhrRum	0	0	0	0	0
01QKQ	JidAca	0	0	0	0	1
01QKQ	MidMit	0	0	0	0	1
01QKQ	NeoHel	0	0	0	0	0
01QKQ	NeoLot	0	0	0	0	0
01QKQ	NeoRis	0	0	0	0	0
01QKQ	NeoSen	0	0	0	0	0
01QKQ	OriTsu	0	0	1	0	0
01QKQ	PhyTra	0	0	0	0	1
01QKQ	PunMar	0	0	0	0	1
01QKQ	RhiEtl	0	1	1	0	1
01QKQ	RhoRub	0	0	0	0	1
01QKQ	RhoSph	0	0	0	0	1
01QKQ	RickAc	0	0	0	0	1
01QKQ	RickBe	0	0	0	0	1
01QKQ	RickFe	0	0	0	0	1
01QKQ	RickOs	0	0	0	0	1
01QKQ	RickPr	0	0	0	0	1
01QKQ	RickRi	0	0	0	0	1
01QKQ	TARANE	0	0	0	0	1
01QKQ	TOBGRS	0	0	0	0	1
01QKQ	UBA2645	0	0	0	0	1
01QKQ	UBA6149	0	0	0	0	1
01QKQ	UBA6178	0	0	0	0	1
01QKQ	UBA6187	0	0	0	0	1
01QKQ	UBA6189	0	0	0	0	1
01QKQ	WolBru	0	0	0	0	0
01QKQ	WolCul	0	0	0	0	0
01QKQ	WolDro	0	0	0	0	0
01QKQ	WolOnc	0	0	0	0	0
01QKQ	ZymMob	0	0	0	0	1
01QKQ	bin125	0	0	0	0	1
01QKQ	bin671	0	0	0	0	1
01QKQ	bin673	0	0	0	0	1
01QKQ	endAca	0	0	0	0	1
01QKQ	endPer	0	0	0	0	1
01QKQ	53	0	0	0	0	1
01QKQ	54	0	0	0	0	1
01QKQ	55	0	0	0	0	1
01QKQ	56	0	0	0	0	0
01QKQ	57	0	0	0	0	0
01QKQ	58	0	0	0	0	1
01QKQ	59	0	0	0	0	1
01QKQ	60	0	0	0	0	1
01QKQ	61	0	0	0	0	0
01QKQ	62	0	0	0	0	0
01QKQ	63	0	0	0	0	1
01QKQ	64	0	0	0	0	0
01QKQ	65	0	0	0	0	0
01QKQ	66	0	0	0	0	1
01QKQ	67	0	0	0	0	1
01QKQ	68	0	0	0	0	1
01QKQ	69	0	0	0	0	1
01QKQ	70	0	0	0	0	1
01QKQ	71	0	0	0	0	1
01QKQ	72	0	0	0	0	0
01QKQ	73	0	0	0	0	0
01QKQ	74	0	0	0	0	1
01QKQ	75	0	0	0	0	1
01QKQ	76	0	0	0	0	1
01QKQ	77	0	0	0	0	1
01QKQ	78	0	0	0	0	1
01QKQ	79	0	0	0	0	0
01QKQ	80	0	0	0	0	0
01QKQ	81	0	0	0	0	1
01QKQ	82	0	0	0	0	1
01QKQ	83	0	0	0	0	1
01QKQ	84	0	0	0	0	0
01QKQ	85	0	0	0	0	1
01QKQ	86	0	0	0	0	1
01QKQ	87	0	0	0	0	1
01QKQ	88	0	0	0	0	1
01QKQ	89	0	0	0	0	0
01QKQ	90	0	0	1	0	0
01QKQ	91	0	1	1	0	1
01QKQ	92	0	0	0	0	1
01QKQ	93	0	0	0	0	1
01QKQ	94	0	0	0	0	1
01QKQ	95	0	0	0	0	1
01QKQ	96	0	0	0	0	1
01QKQ	97	0	1	1	0	1
01QKQ	98	0	0	0	0	1
01QKQ	99	0	0	0	0	1
01QKQ	100	0	0	0	0	1
01QKQ	LhRCA	0	0	0	0	1
01QKQ	102	0	0	0	0	1
01QKQ	LRCA	0	0	0	0	1
01QKQ	root	0	0	0	1	1
silix_006984	bin125	0	0	0	0	1
025MC	AciCry	0	0	0	0	1
025MC	Alpha10	0	0	0	0	0
025MC	Alpha11	0	0	0	0	0
025MC	Alpha12	0	0	0	0	0
025MC	Alpha32	0	0	0	0	0
025MC	Alpha35	0	0	0	0	0
025MC	Alpha96	0	0	0	0	0
025MC	AnaCen	0	0	0	0	0
025MC	AnaMar	0	0	0	0	0
025MC	AnaPha	0	0	0	0	0
025MC	ArcLac	0	0	0	0	0
025MC	AzoBra	0	0	0	0	1
025MC	BfRick	0	0	0	0	0
025MC	CauCre	0	0	0	0	0
025MC	DeiVas	0	0	0	0	0
025MC	EhrCan	0	0	0	0	0
025MC	EhrCha	0	0	0	0	0
025MC	EhrRum	0	0	0	0	0
025MC	JidAca	0	0	0	0	0
025MC	MidMit	0	0	0	0	0
025MC	NeoHel	0	0	0	0	0
025MC	NeoLot	0	0	0	0	0
025MC	NeoRis	0	0	0	0	0
025MC	NeoSen	0	0	0	0	0
025MC	OriTsu	0	0	0	0	0
025MC	PhyTra	0	0	0	0	0
025MC	PunMar	0	0	1	0	0
025MC	RhiEtl	0	0	0	0	0
025MC	RhoRub	0	0	0	0	0
025MC	RhoSph	0	0	0	0	0
025MC	RickAc	0	0	0	0	0
025MC	RickBe	0	0	0	0	0
025MC	RickFe	0	0	0	0	0
025MC	RickOs	0	0	0	0	0
025MC	RickPr	0	0	0	0	0
025MC	RickRi	0	0	0	0	0
025MC	TARANE	0	0	0	0	0
025MC	TOBGRS	0	0	0	0	0
025MC	UBA2645	0	0	0	0	0
025MC	UBA6149	0	0	0	0	0
025MC	UBA6178	0	0	0	0	0
025MC	UBA6187	0	0	0	0	0
025MC	UBA6189	0	0	0	0	0
025MC	WolBru	0	0	0	0	0
025MC	WolCul	0	0	0	0	0
025MC	WolDro	0	0	0	0	0
025MC	WolOnc	0	0	0	0	0
025MC	ZymMob	0	0	0	0	0
025MC	bin125	0	0	0	0	0
025MC	bin671	0	0	0	0	0
025MC	bin673	0	0	0	0	0
025MC	endAca	0	0	0	0	0
025MC	endPer	0	0	0	0	0
025MC	53	0	0	0	0	0
025MC	54	0	0	0	0	0
025MC	55	0	0	0	0	0
025MC	56	0	0	0	0	0
025MC	57	0	0	0	0	0
025MC	58	0	0	0	0	0
025MC	59	0	0	0	0	2
025MC	60	0	0	0	0	0
025MC	61	0	0	0	0	0
025MC	62	0	0	0	0	0
025MC	63	0	0	0	0	0
025MC	64	0	0	0	0	0
025MC	65	0	0	0	0	0
025MC	66	0	0	0	0	0
025MC	67	0	0	0	0	0
025MC	68	0	0	0	0	0
025MC	69	0	0	0	0	0
025MC	70	0	0	0	0	0
025MC	71	0	0	0	0	0
025MC	72	0	0	0	0	0
025MC	73	0	0	0	0	0
025MC	74	0	0	0	0	0
025MC	75	0	0	0	0	0
025MC	76	0	0	0	0	0
025MC	77	0	0	0	0	0
025MC	78	0	0	0	1	2
025MC	79	0	0	0	0	0
025MC	80	0	0	0	0	0
025MC	81	0	0	0	0	0
025MC	82	0	0	0	0	0
025MC	83	0	0	0	0	0
025MC	84	0	0	0	0	0
025MC	85	0	0	0	0	0
025MC	86	0	0	0	0	0
025MC	87	0	0	0	0	0
025MC	88	0	0	0	0	0
025MC	89	0	0	0	0	0
025MC	90	0	0	0	0	0
025MC	91	0	0	0	0	0
025MC	92	0	0	0	0	0
025MC	93	0	0	0	0	0
025MC	94	0	0	0	0	0
025MC	95	0	0	0	0	0
025MC	96	0	0	0	0	0
025MC	97	0	0	0	0	0
025MC	98	0	0	0	0	0
025MC	99	0	0	0	0	0
025MC	100	0	0	0	0	0
025MC	LhRCA	0	0	0	0	0
025MC	102	0	0	0	0	0
025MC	LRCA	0	0	0	0	0
025MC	root	0	0	0	0	0
01ZHC	AciCry	0	0	0	0	0
01ZHC	Alpha10	0	0	1	0	0
01ZHC	Alpha11	0	0	0	0	0
01ZHC	Alpha12	0	0	0	0	0
01ZHC	Alpha32	0	0	0	0	0
01ZHC	Alpha35	0	0	0	0	0
01ZHC	Alpha96	0	1	0	0	1
01ZHC	AnaCen	0	0	0	0	0
01ZHC	AnaMar	0	0	0	0	0
01ZHC	AnaPha	0	0	0	0	0
01ZHC	ArcLac	0	0	0	0	0
01ZHC	AzoBra	0	1	0	0	1
01ZHC	BfRick	0	0	0	0	0
01ZHC	CauCre	0	0	0	0	0
01ZHC	DeiVas	0	0	0	0	0
01ZHC	EhrCan	0	0	0	0	0
01ZHC	EhrCha	0	0	0	0	0
01ZHC	EhrRum	0	0	0	0	0
01ZHC	JidAca	0	0	0	0	0
01ZHC	MidMit	0	0	0	0	0
01ZHC	NeoHel	0	0	0	0	0
01ZHC	NeoLot	0	0	0	0	0
01ZHC	NeoRis	0	0	0	0	0
01ZHC	NeoSen	0	0	0	0	0
01ZHC	OriTsu	0	0	0	0	0
01ZHC	PhyTra	0	0	0	0	0
01ZHC	PunMar	0	0	0	0	0
01ZHC	RhiEtl	0	0	0	0	0
01ZHC	RhoRub	0	0	0	0	0
01ZHC	RhoSph	0	0	0	0	0
01ZHC	RickAc	0	0	0	0	0
01ZHC	RickBe	0	0	0	0	0
01ZHC	RickFe	0	0	0	0	0
01ZHC	RickOs	0	0	0	0	0
01ZHC	RickPr	0	0	0	0	0
01ZHC	RickRi	0	0	0	0	0
01ZHC	TARANE	0	0	0	0	0
01ZHC	TOBGRS	0	0	0	0	0
01ZHC	UBA2645	0	0	0	0	0
01ZHC	UBA6149	0	0	0	0	0
01ZHC	UBA6178	0	0	0	0	0
01ZHC	UBA6187	0	0	0	0	0
01ZHC	UBA6189	0	0	0	0	0
01ZHC	WolBru	0	0	0	0	0
01ZHC	WolCul	0	0	0	0	0
01ZHC	WolDro	0	0	0	0	0
01ZHC	WolOnc	0	0	0	0	0
01ZHC	ZymMob	0	0	0	0	0
01ZHC	bin125	0	0	0	0	0
01ZHC	bin671	0	0	0	0	0
01ZHC	bin673	0	0	0	0	0
01ZHC	endAca	0	0	0	0	0
01ZHC	endPer	0	0	0	0	0
01ZHC	53	0	0	0	0	1
01ZHC	54	0	0	0	0	0
01ZHC	55	0	0	0	0	0
01ZHC	56	0	0	0	0	0
01ZHC	57	0	0	0	0	0
01ZHC	58	0	0	0	0	0
01ZHC	59	0	0	0	0	1
01ZHC	60	0	0	0	0	0
01ZHC	61	0	0	0	0	0
01ZHC	62	0	0	0	0	0
01ZHC	63	0	0	0	0	0
01ZHC	64	0	0	0	0	0
01ZHC	65	0	0	0	0	0
01ZHC	66	0	0	0	0	0
01ZHC	67	0	0	0	0	0
01ZHC	68	0	0	0	0	0
01ZHC	69	0	0	0	0	0
01ZHC	70	0	0	0	0	0
01ZHC	71	0	0	0	0	0
01ZHC	72	0	0	0	0	0
01ZHC	73	0	0	0	0	0
01ZHC	74	0	0	0	0	0
01ZHC	75	0	0	0	0	0
01ZHC	76	0	0	0	0	0
01ZHC	77	0	0	0	0	0
01ZHC	78	0	0	0	0	0
01ZHC	79	0	0	0	0	0
01ZHC	80	0	0	0	0	0
01ZHC	81	0	0	0	0	0
01ZHC	82	0	0	0	0	0
01ZHC	83	0	0	0	0	0
01ZHC	84	0	0	0	0	0
01ZHC	85	0	0	0	0	0
01ZHC	86	0	0	0	0	0
01ZHC	87	0	0	0	0	0
01ZHC	88	0	0	0	0	0
01ZHC	89	0	0	0	0	0
01ZHC	90	0	0	0	0	0
01ZHC	91	0	0	0	0	0
01ZHC	92	0	0	0	0	0
01ZHC	93	0	0	0	0	0
01ZHC	94	0	0	0	0	0
01ZHC	95	0	0	0	0	0
01ZHC	96	0	0	0	0	0
01ZHC	97	0	0	0	0	0
01ZHC	98	0	0	0	0	0
01ZHC	99	0	0	0	0	0
01ZHC	100	0	0	0	0	0
01ZHC	LhRCA	0	0	0	0	0
01ZHC	102	0	0	0	0	0
01ZHC	LRCA	0	0	0	0	0
01ZHC	root	0	0	0	0	0
02A65	CauCre	0	0	0	0	1
silix_012303	RhiEtl	0	0	0	0	1
01SCM	AciCry	0	0	1	0	0
01SCM	Alpha10	0	0	1	0	0
01SCM	Alpha11	0	0	0	0	0
01SCM	Alpha12	0	0	0	0	0
01SCM	Alpha32	0	0	0	0	0
01SCM	Alpha35	0	0	0	0	0
01SCM	Alpha96	0	1	0	0	1
01SCM	AnaCen	0	0	0	0	0
01SCM	AnaMar	0	0	0	0	0
01SCM	AnaPha	0	0	0	0	0
01SCM	ArcLac	0	0	0	0	0
01SCM	AzoBra	0	0	0	0	1
01SCM	BfRick	0	0	0	0	0
01SCM	CauCre	0	0	1	0	0
01SCM	DeiVas	0	0	0	0	0
01SCM	EhrCan	0	0	0	0	0
01SCM	EhrCha	0	0	0	0	0
01SCM	EhrRum	0	0	0	0	0
01SCM	JidAca	0	0	0	0	0
01SCM	MidMit	0	0	0	0	0
01SCM	NeoHel	0	0	0	0	0
01SCM	NeoLot	0	0	0	0	0
01SCM	NeoRis	0	0	0	0	0
01SCM	NeoSen	0	0	0	0	0
01SCM	OriTsu	0	0	0	0	0
01SCM	PhyTra	0	0	0	0	0
01SCM	PunMar	0	0	1	0	0
01SCM	RhiEtl	1	1	0	0	3
01SCM	RhoRub	1	0	0	0	2
01SCM	RhoSph	0	0	1	0	1
01SCM	RickAc	0	0	0	0	0
01SCM	RickBe	0	0	0	0	0
01SCM	RickFe	0	0	0	0	0
01SCM	RickOs	0	0	0	0	0
01SCM	RickPr	0	0	0	0	0
01SCM	RickRi	0	0	0	0	0
01SCM	TARANE	0	0	0	0	0
01SCM	TOBGRS	0	0	0	0	0
01SCM	UBA2645	0	0	0	0	0
01SCM	UBA6149	0	0	0	0	0
01SCM	UBA6178	0	0	0	0	0
01SCM	UBA6187	0	0	0	0	0
01SCM	UBA6189	0	0	0	0	0
01SCM	WolBru	0	0	0	0	0
01SCM	WolCul	0	0	0	0	0
01SCM	WolDro	0	0	0	0	0
01SCM	WolOnc	0	0	0	0	0
01SCM	ZymMob	0	0	0	0	0
01SCM	bin125	0	0	0	0	0
01SCM	bin671	0	0	0	0	0
01SCM	bin673	0	0	0	0	0
01SCM	endAca	0	0	0	0	0
01SCM	endPer	0	0	0	0	0
01SCM	53	0	0	0	0	1
01SCM	54	0	0	0	0	0
01SCM	55	0	0	0	0	0
01SCM	56	0	0	0	0	0
01SCM	57	0	0	0	0	0
01SCM	58	0	0	0	0	0
01SCM	59	0	0	0	0	2
01SCM	60	0	0	0	0	0
01SCM	61	0	0	0	0	0
01SCM	62	0	0	0	0	0
01SCM	63	0	0	0	0	0
01SCM	64	0	0	0	0	0
01SCM	65	0	0	0	0	0
01SCM	66	0	0	0	0	0
01SCM	67	1	1	0	0	3
01SCM	68	0	0	0	0	0
01SCM	69	0	0	0	0	0
01SCM	70	0	0	0	0	0
01SCM	71	0	0	0	0	0
01SCM	72	0	0	0	0	0
01SCM	73	0	0	0	0	0
01SCM	74	0	0	0	0	0
01SCM	75	0	0	0	0	0
01SCM	76	0	0	0	0	0
01SCM	77	0	0	1	0	0
01SCM	78	0	0	1	0	1
01SCM	79	0	0	0	0	0
01SCM	80	0	0	0	0	0
01SCM	81	0	0	0	0	1
01SCM	82	0	0	0	0	0
01SCM	83	0	0	0	0	0
01SCM	84	0	0	0	0	0
01SCM	85	0	0	0	0	0
01SCM	86	0	0	0	0	0
01SCM	87	0	0	1	0	1
01SCM	88	0	0	0	0	3
01SCM	89	0	0	0	0	0
01SCM	90	0	0	0	0	0
01SCM	91	0	0	0	0	1
01SCM	92	0	0	0	0	0
01SCM	93	0	0	0	0	0
01SCM	94	0	0	0	0	0
01SCM	95	0	0	0	0	2
01SCM	96	0	0	0	0	1
01SCM	97	0	0	0	0	0
01SCM	98	0	0	0	0	0
01SCM	99	0	0	0	0	0
01SCM	100	0	0	0	0	0
01SCM	LhRCA	0	0	0	0	0
01SCM	102	0	0	0	0	0
01SCM	LRCA	0	0	0	0	0
01SCM	root	0	0	0	0	0
01RW9	AciCry	0	1	0	0	2
01RW9	Alpha10	0	0	0	0	0
01RW9	Alpha11	0	0	0	0	0
01RW9	Alpha12	0	0	0	0	0
01RW9	Alpha32	0	0	0	0	0
01RW9	Alpha35	0	0	0	0	0
01RW9	Alpha96	0	0	0	0	0
01RW9	AnaCen	0	0	0	0	0
01RW9	AnaMar	0	0	0	0	0
01RW9	AnaPha	0	0	0	0	0
01RW9	ArcLac	0	0	0	0	0
01RW9	AzoBra	0	0	1	0	0
01RW9	BfRick	0	0	0	0	0
01RW9	CauCre	0	0	0	0	1
01RW9	DeiVas	0	0	0	0	0
01RW9	EhrCan	0	0	0	0	0
01RW9	EhrCha	0	0	0	0	0
01RW9	EhrRum	0	0	0	0	0
01RW9	JidAca	0	0	0	0	0
01RW9	MidMit	0	0	0	0	0
01RW9	NeoHel	0	0	0	0	0
01RW9	NeoLot	0	0	0	0	0
01RW9	NeoRis	0	0	0	0	0
01RW9	NeoSen	0	0	0	0	0
01RW9	OriTsu	0	0	0	0	0
01RW9	PhyTra	0	0	0	0	0
01RW9	PunMar	0	0	0	0	1
01RW9	RhiEtl	0	1	0	0	2
01RW9	RhoRub	0	0	1	0	0
01RW9	RhoSph	0	0	1	0	1
01RW9	RickAc	0	0	0	0	0
01RW9	RickBe	0	0	0	0	0
01RW9	RickFe	0	0	0	0	0
01RW9	RickOs	0	0	0	0	0
01RW9	RickPr	0	0	0	0	0
01RW9	RickRi	0	0	0	0	0
01RW9	TARANE	0	0	0	0	0
01RW9	TOBGRS	0	0	0	0	1
01RW9	UBA2645	0	0	0	0	0
01RW9	UBA6149	0	0	0	0	0
01RW9	UBA6178	0	0	1	0	0
01RW9	UBA6187	0	0	0	0	0
01RW9	UBA6189	0	0	0	0	0
01RW9	WolBru	0	0	0	0	0
01RW9	WolCul	0	0	0	0	0
01RW9	WolDro	0	0	0	0	0
01RW9	WolOnc	0	0	0	0	0
01RW9	ZymMob	0	0	0	0	1
01RW9	bin125	0	0	0	0	1
01RW9	bin671	0	0	0	0	0
01RW9	bin673	0	0	0	0	0
01RW9	endAca	0	0	0	0	0
01RW9	endPer	0	0	0	0	0
01RW9	53	0	0	0	0	0
01RW9	54	0	0	0	0	0
01RW9	55	0	0	0	0	0
01RW9	56	0	0	0	0	0
01RW9	57	0	0	0	0	0
01RW9	58	0	0	0	0	0
01RW9	59	0	0	0	0	1
01RW9	60	0	0	0	0	0
01RW9	61	0	0	0	0	0
01RW9	62	0	0	0	0	0
01RW9	63	0	0	0	0	0
01RW9	64	0	0	0	0	0
01RW9	65	0	0	0	0	0
01RW9	66	0	0	0	0	0
01RW9	67	1	0	0	0	2
01RW9	68	0	0	0	0	0
01RW9	69	0	0	0	0	0
01RW9	70	0	0	0	0	0
01RW9	71	0	0	0	0	1
01RW9	72	0	0	0	0	0
01RW9	73	0	0	0	0	0
01RW9	74	0	0	0	0	0
01RW9	75	0	0	0	0	0
01RW9	76	0	0	0	0	0
01RW9	77	0	0	0	0	0
01RW9	78	0	1	0	0	2
01RW9	79	0	0	0	0	0
01RW9	80	0	0	0	0	0
01RW9	81	0	0	0	0	2
01RW9	82	0	0	0	0	0
01RW9	83	0	1	0	0	2
01RW9	84	0	0	0	0	0
01RW9	85	0	0	0	0	0
01RW9	86	0	0	0	0	0
01RW9	87	0	0	0	0	0
01RW9	88	0	0	0	0	1
01RW9	89	0	0	0	0	0
01RW9	90	0	0	0	0	0
01RW9	91	0	0	0	1	1
01RW9	92	0	0	0	0	0
01RW9	93	0	0	0	0	1
01RW9	94	0	0	0	0	0
01RW9	95	0	0	0	0	0
01RW9	96	0	0	0	0	1
01RW9	97	0	0	0	0	0
01RW9	98	0	0	0	0	0
01RW9	99	0	0	0	0	0
01RW9	100	0	0	0	0	0
01RW9	LhRCA	0	0	0	0	0
01RW9	102	0	0	0	0	0
01RW9	LRCA	0	0	0	0	0
01RW9	root	0	0	0	0	0
silix_019955	WolBru	0	0	0	0	1
silix_005398	AzoBra	0	0	0	0	1
silix_006579	bin125	0	0	0	0	1
silix_001914	Alpha10	0	0	0	0	1
silix_008213	JidAca	0	0	0	0	1
silix_007688	bin673	0	0	0	0	1
silix_012236	RhiEtl	0	0	0	0	1
silix_011871	OriTsu	0	0	0	0	1
021SQ	AciCry	0	0	0	0	0
021SQ	Alpha10	0	0	0	0	0
021SQ	Alpha11	0	0	1	0	0
021SQ	Alpha12	0	0	0	0	1
021SQ	Alpha32	0	0	0	0	0
021SQ	Alpha35	0	0	0	0	0
021SQ	Alpha96	0	0	0	0	0
021SQ	AnaCen	0	0	0	0	0
021SQ	AnaMar	0	0	0	0	0
021SQ	AnaPha	0	0	0	0	0
021SQ	ArcLac	0	0	0	0	0
021SQ	AzoBra	0	0	0	0	0
021SQ	BfRick	0	0	0	0	0
021SQ	CauCre	1	0	0	0	2
021SQ	DeiVas	0	0	0	0	0
021SQ	EhrCan	0	0	0	0	0
021SQ	EhrCha	0	0	0	0	0
021SQ	EhrRum	0	0	0	0	0
021SQ	JidAca	0	0	0	0	0
021SQ	MidMit	0	0	0	0	0
021SQ	NeoHel	0	0	0	0	0
021SQ	NeoLot	0	0	0	0	0
021SQ	NeoRis	0	0	0	0	0
021SQ	NeoSen	0	0	0	0	0
021SQ	OriTsu	0	0	0	0	0
021SQ	PhyTra	0	0	0	0	0
021SQ	PunMar	0	0	0	0	0
021SQ	RhiEtl	0	0	0	0	0
021SQ	RhoRub	0	0	0	0	1
021SQ	RhoSph	0	0	0	0	0
021SQ	RickAc	0	0	0	0	0
021SQ	RickBe	0	0	0	0	0
021SQ	RickFe	0	0	0	0	0
021SQ	RickOs	0	0	0	0	0
021SQ	RickPr	0	0	0	0	0
021SQ	RickRi	0	0	0	0	0
021SQ	TARANE	0	0	0	0	0
021SQ	TOBGRS	0	0	0	0	0
021SQ	UBA2645	0	0	0	0	0
021SQ	UBA6149	0	0	0	0	0
021SQ	UBA6178	0	0	0	0	0
021SQ	UBA6187	0	0	0	0	0
021SQ	UBA6189	0	0	0	0	0
021SQ	WolBru	0	0	0	0	0
021SQ	WolCul	0	0	0	0	0
021SQ	WolDro	0	0	0	0	0
021SQ	WolOnc	0	0	0	0	0
021SQ	ZymMob	0	0	1	0	0
021SQ	bin125	0	0	0	0	0
021SQ	bin671	0	0	0	0	0
021SQ	bin673	0	0	0	0	0
021SQ	endAca	0	0	0	0	0
021SQ	endPer	0	0	0	0	0
021SQ	53	0	0	1	0	0
021SQ	54	0	0	0	0	2
021SQ	55	0	0	1	0	0
021SQ	56	0	0	0	0	0
021SQ	57	0	0	0	0	0
021SQ	58	0	0	0	0	0
021SQ	59	0	0	0	0	0
021SQ	60	0	0	0	0	0
021SQ	61	0	0	0	0	0
021SQ	62	0	0	0	0	0
021SQ	63	0	0	0	0	0
021SQ	64	0	0	0	0	0
021SQ	65	0	0	0	0	0
021SQ	66	0	0	0	0	0
021SQ	67	0	0	2	0	0
021SQ	68	0	0	0	0	0
021SQ	69	0	0	0	0	0
021SQ	70	0	0	0	0	0
021SQ	71	0	0	0	0	0
021SQ	72	0	0	0	0	0
021SQ	73	0	0	0	0	0
021SQ	74	0	0	0	0	0
021SQ	75	0	0	0	0	0
021SQ	76	0	0	0	0	0
021SQ	77	0	0	0	0	3
021SQ	78	0	0	1	0	0
021SQ	79	0	0	0	0	0
021SQ	80	0	0	0	0	0
021SQ	81	0	0	0	0	3
021SQ	82	0	0	0	0	0
021SQ	83	0	0	0	0	0
021SQ	84	0	0	0	0	0
021SQ	85	0	0	0	0	0
021SQ	86	0	0	0	0	0
021SQ	87	0	0	0	0	3
021SQ	88	0	0	0	0	2
021SQ	89	0	0	0	0	0
021SQ	90	0	0	0	0	0
021SQ	91	0	0	0	0	3
021SQ	92	0	0	0	0	0
021SQ	93	0	0	0	0	0
021SQ	94	0	0	0	0	0
021SQ	95	0	0	0	0	3
021SQ	96	0	0	0	1	3
021SQ	97	0	0	0	0	0
021SQ	98	0	0	0	0	0
021SQ	99	0	0	0	0	0
021SQ	100	0	0	0	0	0
021SQ	LhRCA	0	0	0	0	0
021SQ	102	0	0	0	0	0
021SQ	LRCA	0	0	0	0	0
021SQ	root	0	0	0	0	1
silix_003160	Alpha35	0	0	0	0	1
01YVT	PunMar	0	0	0	0	1
024PX	AciCry	0	0	0	0	0
024PX	Alpha10	0	0	0	0	0
024PX	Alpha11	0	0	0	0	0
024PX	Alpha12	0	0	0	0	0
024PX	Alpha32	0	0	0	0	0
024PX	Alpha35	0	0	0	0	0
024PX	Alpha96	0	0	0	0	0
024PX	AnaCen	0	0	0	0	0
024PX	AnaMar	0	0	0	0	0
024PX	AnaPha	0	0	0	0	0
024PX	ArcLac	0	0	0	0	0
024PX	AzoBra	0	0	0	0	0
024PX	BfRick	0	0	0	0	0
024PX	CauCre	0	0	0	0	0
024PX	DeiVas	0	0	0	0	0
024PX	EhrCan	0	0	0	0	0
024PX	EhrCha	0	0	0	0	0
024PX	EhrRum	0	0	0	0	0
024PX	JidAca	0	0	0	0	0
024PX	MidMit	0	0	0	0	0
024PX	NeoHel	0	0	0	0	0
024PX	NeoLot	0	0	0	0	0
024PX	NeoRis	0	0	0	0	0
024PX	NeoSen	0	0	0	0	0
024PX	OriTsu	0	0	0	0	0
024PX	PhyTra	0	0	0	0	0
024PX	PunMar	0	0	0	0	0
024PX	RhiEtl	0	1	0	0	1
024PX	RhoRub	0	0	0	0	0
024PX	RhoSph	0	0	0	0	0
024PX	RickAc	0	0	0	0	0
024PX	RickBe	0	0	0	0	0
024PX	RickFe	0	0	0	0	0
024PX	RickOs	0	0	0	0	0
024PX	RickPr	0	0	0	0	0
024PX	RickRi	0	0	0	0	0
024PX	TARANE	0	0	0	0	0
024PX	TOBGRS	0	0	0	0	1
024PX	UBA2645	0	0	0	0	0
024PX	UBA6149	0	0	0	0	0
024PX	UBA6178	0	0	1	0	0
024PX	UBA6187	0	0	0	0	0
024PX	UBA6189	0	0	0	0	0
024PX	WolBru	0	0	0	0	0
024PX	WolCul	0	0	0	0	0
024PX	WolDro	0	0	0	0	0
024PX	WolOnc	0	0	0	0	0
024PX	ZymMob	0	0	0	0	0
024PX	bin125	0	0	0	0	1
024PX	bin671	0	0	0	0	0
024PX	bin673	0	0	0	0	0
024PX	endAca	0	0	0	0	0
024PX	endPer	0	0	0	0	0
024PX	53	0	0	0	0	0
024PX	54	0	0	0	0	0
024PX	55	0	0	0	0	0
024PX	56	0	0	0	0	0
024PX	57	0	0	0	0	0
024PX	58	0	0	0	0	0
024PX	59	0	0	0	0	0
024PX	60	0	0	0	0	0
024PX	61	0	0	0	0	0
024PX	62	0	0	0	0	0
024PX	63	0	0	0	0	0
024PX	64	0	0	0	0	0
024PX	65	0	0	0	0	0
024PX	66	0	0	0	0	0
024PX	67	0	0	0	0	1
024PX	68	0	0	0	0	0
024PX	69	0	0	0	0	0
024PX	70	0	0	0	0	0
024PX	71	0	0	0	0	2
024PX	72	0	0	0	0	0
024PX	73	0	0	0	0	0
024PX	74	0	0	0	0	0
024PX	75	0	0	0	0	0
024PX	76	0	0	0	0	0
024PX	77	0	0	0	0	0
024PX	78	0	0	0	0	0
024PX	79	0	0	0	0	0
024PX	80	0	0	0	0	0
024PX	81	0	0	0	0	0
024PX	82	0	0	0	0	0
024PX	83	0	0	0	1	2
024PX	84	0	0	0	0	0
024PX	85	0	0	0	0	0
024PX	86	0	0	0	0	0
024PX	87	0	0	0	0	0
024PX	88	0	0	0	0	0
024PX	89	0	0	0	0	0
024PX	90	0	0	0	0	0
024PX	91	0	0	0	0	0
024PX	92	0	0	0	0	0
024PX	93	0	0	0	0	1
024PX	94	0	0	0	0	0
024PX	95	0	0	0	0	0
024PX	96	0	0	0	0	0
024PX	97	0	0	0	0	0
024PX	98	0	0	0	0	0
024PX	99	0	0	0	0	0
024PX	100	0	0	0	0	0
024PX	LhRCA	0	0	0	0	0
024PX	102	0	0	0	0	0
024PX	LRCA	0	0	0	0	0
024PX	root	0	0	0	0	0
silix_019102	UBA6189	0	0	0	0	1
0221K	RhoSph	0	0	0	0	1
silix_008460	JidAca	0	0	0	0	1
silix_003732	BfRick	0	0	0	0	1
silix_009193	PhyTra	0	0	0	0	1
02E8F	AciCry	0	0	0	0	0
02E8F	Alpha10	0	0	0	0	0
02E8F	Alpha11	0	0	0	0	0
02E8F	Alpha12	0	0	0	0	0
02E8F	Alpha32	0	0	0	0	0
02E8F	Alpha35	0	0	0	0	0
02E8F	Alpha96	0	0	0	0	0
02E8F	AnaCen	0	0	0	0	0
02E8F	AnaMar	0	0	0	0	0
02E8F	AnaPha	0	0	0	0	0
02E8F	ArcLac	0	0	0	0	0
02E8F	AzoBra	0	0	0	0	0
02E8F	BfRick	0	0	1	0	0
02E8F	CauCre	0	1	0	0	1
02E8F	DeiVas	0	0	0	0	0
02E8F	EhrCan	0	0	0	0	0
02E8F	EhrCha	0	0	0	0	0
02E8F	EhrRum	0	0	0	0	0
02E8F	JidAca	0	0	0	0	0
02E8F	MidMit	0	0	0	0	0
02E8F	NeoHel	0	0	0	0	0
02E8F	NeoLot	0	0	0	0	0
02E8F	NeoRis	0	0	0	0	0
02E8F	NeoSen	0	0	0	0	0
02E8F	OriTsu	0	0	0	0	0
02E8F	PhyTra	0	0	0	0	0
02E8F	PunMar	0	0	0	0	0
02E8F	RhiEtl	0	0	0	0	0
02E8F	RhoRub	0	0	0	0	0
02E8F	RhoSph	0	0	0	0	0
02E8F	RickAc	0	0	0	0	0
02E8F	RickBe	0	0	0	0	0
02E8F	RickFe	0	0	0	0	0
02E8F	RickOs	0	0	0	0	0
02E8F	RickPr	0	0	0	0	0
02E8F	RickRi	0	0	0	0	0
02E8F	TARANE	0	1	0	0	2
02E8F	TOBGRS	0	1	2	0	2
02E8F	UBA2645	1	1	0	0	2
02E8F	UBA6149	0	0	1	0	0
02E8F	UBA6178	1	0	2	0	2
02E8F	UBA6187	0	0	0	0	1
02E8F	UBA6189	1	0	1	0	2
02E8F	WolBru	0	0	0	0	0
02E8F	WolCul	0	0	0	0	0
02E8F	WolDro	0	0	0	0	0
02E8F	WolOnc	0	0	0	0	0
02E8F	ZymMob	0	0	0	0	0
02E8F	bin125	1	0	1	0	3
02E8F	bin671	0	1	0	0	1
02E8F	bin673	0	0	0	0	0
02E8F	endAca	0	0	0	0	0
02E8F	endPer	0	0	0	0	0
02E8F	53	0	0	0	0	0
02E8F	54	0	0	0	0	0
02E8F	55	0	0	0	0	0
02E8F	56	0	0	0	0	0
02E8F	57	0	0	0	0	0
02E8F	58	0	0	0	0	0
02E8F	59	0	0	0	0	0
02E8F	60	0	0	0	0	1
02E8F	61	0	0	0	0	0
02E8F	62	0	0	0	0	0
02E8F	63	0	0	0	0	0
02E8F	64	0	0	0	0	0
02E8F	65	0	0	0	0	0
02E8F	66	0	0	0	0	0
02E8F	67	0	0	0	0	0
02E8F	68	0	0	0	0	0
02E8F	69	0	0	0	0	0
02E8F	70	0	1	0	0	2
02E8F	71	0	0	1	0	4
02E8F	72	0	0	0	0	0
02E8F	73	0	0	0	0	0
02E8F	74	0	1	0	0	1
02E8F	75	0	0	0	0	0
02E8F	76	0	0	0	0	0
02E8F	77	0	0	0	0	0
02E8F	78	0	0	0	0	0
02E8F	79	0	0	0	0	0
02E8F	80	0	0	0	0	0
02E8F	81	0	0	0	0	0
02E8F	82	0	0	0	0	0
02E8F	83	1	0	1	0	4
02E8F	84	0	0	0	0	0
02E8F	85	0	0	0	0	0
02E8F	86	0	0	0	0	0
02E8F	87	0	0	0	0	0
02E8F	88	0	0	0	0	0
02E8F	89	0	0	0	0	0
02E8F	90	0	0	0	0	0
02E8F	91	0	0	0	0	0
02E8F	92	0	0	0	0	0
02E8F	93	1	1	0	0	3
02E8F	94	0	0	0	0	0
02E8F	95	0	0	0	0	0
02E8F	96	0	0	0	0	0
02E8F	97	0	0	0	0	0
02E8F	98	0	0	0	0	1
02E8F	99	0	0	0	0	0
02E8F	100	0	0	0	0	0
02E8F	LhRCA	0	0	1	0	0
02E8F	102	0	0	0	0	1
02E8F	LRCA	0	0	0	0	1
02E8F	root	0	0	0	0	0
silix_009608	PunMar	0	0	0	0	1
0222I	AciCry	0	0	0	0	0
0222I	Alpha10	0	0	1	0	0
0222I	Alpha11	1	0	0	0	2
0222I	Alpha12	0	0	1	0	1
0222I	Alpha32	0	0	0	0	0
0222I	Alpha35	0	0	0	0	0
0222I	Alpha96	0	0	0	0	1
0222I	AnaCen	0	0	0	0	0
0222I	AnaMar	0	0	0	0	0
0222I	AnaPha	0	0	0	0	0
0222I	ArcLac	0	0	0	0	0
0222I	AzoBra	0	0	0	0	0
0222I	BfRick	0	0	0	0	0
0222I	CauCre	0	0	0	0	0
0222I	DeiVas	0	0	0	0	0
0222I	EhrCan	0	0	0	0	0
0222I	EhrCha	0	0	0	0	0
0222I	EhrRum	0	0	0	0	0
0222I	JidAca	0	0	0	0	0
0222I	MidMit	0	0	0	0	0
0222I	NeoHel	0	0	0	0	0
0222I	NeoLot	0	0	0	0	0
0222I	NeoRis	0	0	0	0	0
0222I	NeoSen	0	0	0	0	0
0222I	OriTsu	0	0	0	0	0
0222I	PhyTra	0	0	0	0	0
0222I	PunMar	0	0	0	0	0
0222I	RhiEtl	0	0	0	0	0
0222I	RhoRub	0	0	0	0	0
0222I	RhoSph	0	0	0	0	0
0222I	RickAc	0	0	0	0	0
0222I	RickBe	0	0	0	0	0
0222I	RickFe	0	0	0	0	0
0222I	RickOs	0	0	0	0	0
0222I	RickPr	0	0	0	0	0
0222I	RickRi	0	0	0	0	0
0222I	TARANE	0	0	0	0	0
0222I	TOBGRS	0	0	0	0	0
0222I	UBA2645	0	0	0	0	0
0222I	UBA6149	0	0	0	0	0
0222I	UBA6178	0	0	0	0	0
0222I	UBA6187	0	0	0	0	0
0222I	UBA6189	0	0	0	0	0
0222I	WolBru	0	0	0	0	0
0222I	WolCul	0	0	0	0	0
0222I	WolDro	0	0	0	0	0
0222I	WolOnc	0	0	0	0	0
0222I	ZymMob	0	0	0	0	0
0222I	bin125	0	0	0	0	0
0222I	bin671	0	0	0	0	0
0222I	bin673	0	0	0	0	0
0222I	endAca	0	0	0	0	0
0222I	endPer	0	0	0	0	0
0222I	53	0	0	0	0	2
0222I	54	1	0	0	0	3
0222I	55	0	0	1	0	0
0222I	56	0	0	0	0	0
0222I	57	0	0	0	0	0
0222I	58	0	0	0	0	0
0222I	59	0	0	0	0	0
0222I	60	0	0	0	0	0
0222I	61	0	0	0	0	0
0222I	62	0	0	0	0	0
0222I	63	0	0	0	0	0
0222I	64	0	0	0	0	0
0222I	65	0	0	0	0	0
0222I	66	0	0	0	0	0
0222I	67	0	0	0	0	0
0222I	68	0	0	0	0	0
0222I	69	0	0	0	0	0
0222I	70	0	0	0	0	0
0222I	71	0	0	0	0	0
0222I	72	0	0	0	0	0
0222I	73	0	0	0	0	0
0222I	74	0	0	0	0	0
0222I	75	0	0	0	0	0
0222I	76	0	0	0	0	0
0222I	77	0	0	0	0	2
0222I	78	0	0	0	0	0
0222I	79	0	0	0	0	0
0222I	80	0	0	0	0	0
0222I	81	0	0	0	0	0
0222I	82	0	0	0	0	0
0222I	83	0	0	0	0	0
0222I	84	0	0	0	0	0
0222I	85	0	0	0	0	0
0222I	86	0	0	0	0	0
0222I	87	0	0	0	1	2
0222I	88	0	0	0	0	0
0222I	89	0	0	0	0	0
0222I	90	0	0	0	0	0
0222I	91	0	0	0	0	0
0222I	92	0	0	0	0	0
0222I	93	0	0	0	0	0
0222I	94	0	0	0	0	0
0222I	95	0	0	0	0	1
0222I	96	0	0	0	0	0
0222I	97	0	0	0	0	0
0222I	98	0	0	0	0	0
0222I	99	0	0	0	0	0
0222I	100	0	0	0	0	0
0222I	LhRCA	0	0	0	0	0
0222I	102	0	0	0	0	0
0222I	LRCA	0	0	0	0	0
0222I	root	0	0	0	0	0
01SZ6	Alpha10	0	0	0	0	1
0208Z	CauCre	0	0	0	0	1
silix_011933	OriTsu	0	0	0	0	1
silix_012075	RhiEtl	0	0	0	0	1
silix_000790	AciCry	0	0	0	0	0
silix_000790	Alpha10	0	0	0	0	0
silix_000790	Alpha11	0	0	0	0	0
silix_000790	Alpha12	0	0	0	0	0
silix_000790	Alpha32	0	0	0	0	0
silix_000790	Alpha35	0	0	0	0	0
silix_000790	Alpha96	0	0	0	0	0
silix_000790	AnaCen	0	0	0	0	0
silix_000790	AnaMar	0	0	0	0	0
silix_000790	AnaPha	0	0	0	0	0
silix_000790	ArcLac	0	0	0	0	0
silix_000790	AzoBra	0	0	0	0	0
silix_000790	BfRick	0	0	0	0	0
silix_000790	CauCre	0	0	0	0	0
silix_000790	DeiVas	0	0	0	0	0
silix_000790	EhrCan	0	0	0	0	0
silix_000790	EhrCha	0	0	0	0	0
silix_000790	EhrRum	0	0	0	0	0
silix_000790	JidAca	0	0	0	0	0
silix_000790	MidMit	0	0	0	0	0
silix_000790	NeoHel	0	0	0	0	0
silix_000790	NeoLot	0	0	0	0	0
silix_000790	NeoRis	0	0	0	0	0
silix_000790	NeoSen	0	0	0	0	0
silix_000790	OriTsu	0	0	0	0	0
silix_000790	PhyTra	0	0	0	0	0
silix_000790	PunMar	0	0	0	0	0
silix_000790	RhiEtl	0	0	0	0	0
silix_000790	RhoRub	0	0	0	0	0
silix_000790	RhoSph	0	0	0	0	0
silix_000790	RickAc	0	0	0	0	0
silix_000790	RickBe	0	0	0	0	1
silix_000790	RickFe	0	0	1	0	0
silix_000790	RickOs	0	0	0	0	0
silix_000790	RickPr	0	0	0	0	1
silix_000790	RickRi	0	0	0	0	1
silix_000790	TARANE	0	0	0	0	0
silix_000790	TOBGRS	0	0	0	0	0
silix_000790	UBA2645	0	0	0	0	0
silix_000790	UBA6149	0	0	0	0	0
silix_000790	UBA6178	0	0	0	0	0
silix_000790	UBA6187	0	0	0	0	0
silix_000790	UBA6189	0	0	0	0	0
silix_000790	WolBru	0	0	0	0	0
silix_000790	WolCul	0	0	0	0	0
silix_000790	WolDro	0	0	0	0	0
silix_000790	WolOnc	0	0	0	0	0
silix_000790	ZymMob	0	0	0	0	0
silix_000790	bin125	0	0	0	0	0
silix_000790	bin671	0	0	0	0	0
silix_000790	bin673	0	0	0	0	0
silix_000790	endAca	0	0	0	0	0
silix_000790	endPer	0	0	0	0	0
silix_000790	53	0	0	0	0	0
silix_000790	54	0	0	0	0	0
silix_000790	55	0	0	0	0	0
silix_000790	56	0	0	0	0	0
silix_000790	57	0	0	0	0	0
silix_000790	58	0	0	0	0	0
silix_000790	59	0	0	0	0	0
silix_000790	60	0	0	0	0	0
silix_000790	61	0	0	0	0	0
silix_000790	62	0	0	0	0	0
silix_000790	63	0	0	0	0	0
silix_000790	64	0	0	0	0	0
silix_000790	65	0	0	0	0	0
silix_000790	66	0	0	0	0	0
silix_000790	67	0	0	0	0	0
silix_000790	68	0	0	0	0	1
silix_000790	69	0	0	0	0	1
silix_000790	70	0	0	0	0	0
silix_000790	71	0	0	0	0	0
silix_000790	72	0	0	0	0	0
silix_000790	73	0	0	0	0	0
silix_000790	74	0	0	0	0	0
silix_000790	75	0	0	0	0	0
silix_000790	76	0	0	0	0	0
silix_000790	77	0	0	0	0	0
silix_000790	78	0	0	0	0	0
silix_000790	79	0	0	0	0	0
silix_000790	80	0	0	0	0	0
silix_000790	81	0	0	0	0	0
silix_000790	82	0	0	0	1	1
silix_000790	83	0	0	0	0	0
silix_000790	84	0	0	0	0	0
silix_000790	85	0	0	0	0	0
silix_000790	86	0	0	0	0	0
silix_000790	87	0	0	0	0	0
silix_000790	88	0	0	0	0	0
silix_000790	89	0	0	0	0	0
silix_000790	90	0	0	0	0	0
silix_000790	91	0	0	0	0	0
silix_000790	92	0	0	0	0	0
silix_000790	93	0	0	0	0	0
silix_000790	94	0	0	0	0	0
silix_000790	95	0	0	0	0	0
silix_000790	96	0	0	0	0	0
silix_000790	97	0	0	0	0	0
silix_000790	98	0	0	0	0	0
silix_000790	99	0	0	0	0	0
silix_000790	100	0	0	0	0	0
silix_000790	LhRCA	0	0	0	0	0
silix_000790	102	0	0	0	0	0
silix_000790	LRCA	0	0	0	0	0
silix_000790	root	0	0	0	0	0
01RQP	AciCry	0	0	0	0	1
silix_004645	AzoBra	0	0	0	0	1
01W43	RhoSph	0	0	0	0	1
02438	AzoBra	0	0	0	0	1
01WSA	RhoRub	0	0	0	0	1
silix_012656	RhoSph	0	0	0	0	1
silix_006862	bin125	0	0	0	0	1
silix_001682	Alpha10	0	0	0	0	1
025TC	Alpha12	0	0	0	0	1
silix_014563	RickAc	0	0	0	0	1
023VU	AciCry	0	0	0	0	0
023VU	Alpha10	0	0	0	0	0
023VU	Alpha11	0	0	0	0	0
023VU	Alpha12	0	0	0	0	0
023VU	Alpha32	0	0	0	0	0
023VU	Alpha35	0	0	0	0	0
023VU	Alpha96	0	0	0	0	0
023VU	AnaCen	0	0	0	0	0
023VU	AnaMar	0	0	0	0	0
023VU	AnaPha	0	0	0	0	0
023VU	ArcLac	0	0	0	0	0
023VU	AzoBra	0	0	0	0	0
023VU	BfRick	0	0	0	0	0
023VU	CauCre	0	0	0	0	0
023VU	DeiVas	0	0	0	0	0
023VU	EhrCan	0	0	0	0	0
023VU	EhrCha	0	0	0	0	0
023VU	EhrRum	0	0	0	0	0
023VU	JidAca	0	0	0	0	0
023VU	MidMit	0	0	0	0	0
023VU	NeoHel	0	0	0	0	0
023VU	NeoLot	0	0	0	0	0
023VU	NeoRis	0	0	0	0	0
023VU	NeoSen	0	0	0	0	0
023VU	OriTsu	0	0	0	0	0
023VU	PhyTra	0	0	0	0	0
023VU	PunMar	0	0	0	0	0
023VU	RhiEtl	0	0	0	0	1
023VU	RhoRub	0	0	0	0	0
023VU	RhoSph	0	0	0	0	1
023VU	RickAc	0	0	0	0	0
023VU	RickBe	0	0	0	0	0
023VU	RickFe	0	0	0	0	0
023VU	RickOs	0	0	0	0	0
023VU	RickPr	0	0	0	0	0
023VU	RickRi	0	0	0	0	0
023VU	TARANE	0	0	0	0	0
023VU	TOBGRS	0	0	0	0	0
023VU	UBA2645	0	0	0	0	0
023VU	UBA6149	0	0	0	0	1
023VU	UBA6178	0	0	0	0	0
023VU	UBA6187	0	0	0	0	0
023VU	UBA6189	0	0	0	0	1
023VU	WolBru	0	0	0	0	0
023VU	WolCul	0	0	0	0	0
023VU	WolDro	0	0	0	0	0
023VU	WolOnc	0	0	0	0	0
023VU	ZymMob	0	0	0	0	0
023VU	bin125	0	0	0	0	0
023VU	bin671	0	0	0	0	0
023VU	bin673	0	0	0	0	0
023VU	endAca	0	0	0	0	0
023VU	endPer	0	0	0	0	0
023VU	53	0	0	0	0	0
023VU	54	0	0	0	0	0
023VU	55	0	0	0	0	0
023VU	56	0	0	0	0	0
023VU	57	0	0	0	0	0
023VU	58	0	0	0	0	0
023VU	59	0	0	0	0	0
023VU	60	0	0	0	0	0
023VU	61	0	0	0	0	0
023VU	62	0	0	0	0	0
023VU	63	0	0	0	0	0
023VU	64	0	0	0	0	0
023VU	65	0	0	0	0	0
023VU	66	0	0	0	0	0
023VU	67	0	1	0	0	2
023VU	68	0	0	0	0	0
023VU	69	0	0	0	0	0
023VU	70	0	0	0	0	0
023VU	71	0	0	0	0	0
023VU	72	0	0	0	0	0
023VU	73	0	0	0	0	0
023VU	74	0	0	0	0	0
023VU	75	0	0	0	0	0
023VU	76	0	0	0	0	0
023VU	77	0	0	0	0	0
023VU	78	0	0	0	0	0
023VU	79	0	0	0	0	0
023VU	80	0	0	0	0	0
023VU	81	0	0	0	0	1
023VU	82	0	0	0	0	0
023VU	83	0	0	1	0	0
023VU	84	0	0	0	0	0
023VU	85	0	0	0	0	0
023VU	86	0	0	0	0	0
023VU	87	0	0	0	0	0
023VU	88	0	0	0	0	0
023VU	89	0	0	0	0	0
023VU	90	0	0	0	0	0
023VU	91	0	0	0	0	0
023VU	92	0	0	0	0	0
023VU	93	0	0	0	0	2
023VU	94	0	0	0	0	0
023VU	95	0	0	0	0	0
023VU	96	0	0	0	0	0
023VU	97	0	0	0	0	0
023VU	98	0	1	0	1	2
023VU	99	0	0	0	0	0
023VU	100	0	0	0	0	0
023VU	LhRCA	0	0	0	0	0
023VU	102	0	0	0	0	0
023VU	LRCA	0	0	0	0	1
023VU	root	0	0	0	0	0
silix_014325	RickAc	0	0	0	0	1
silix_019592	WolDro	0	0	0	0	1
silix_005380	AzoBra	0	0	0	0	1
silix_018629	UBA6187	0	0	0	0	1
silix_018737	UBA6187	0	0	0	0	1
02ABE	AciCry	0	0	0	0	0
02ABE	Alpha10	0	0	0	0	0
02ABE	Alpha11	0	0	0	0	0
02ABE	Alpha12	0	0	0	0	0
02ABE	Alpha32	0	0	0	0	0
02ABE	Alpha35	0	0	0	0	0
02ABE	Alpha96	0	0	0	0	0
02ABE	AnaCen	0	0	0	0	0
02ABE	AnaMar	0	0	0	0	0
02ABE	AnaPha	0	0	0	0	0
02ABE	ArcLac	0	0	0	0	0
02ABE	AzoBra	0	1	0	0	1
02ABE	BfRick	0	0	0	0	0
02ABE	CauCre	0	0	0	0	0
02ABE	DeiVas	0	0	0	0	0
02ABE	EhrCan	0	0	0	0	0
02ABE	EhrCha	0	0	0	0	0
02ABE	EhrRum	0	0	0	0	0
02ABE	JidAca	0	0	0	0	0
02ABE	MidMit	0	0	0	0	0
02ABE	NeoHel	0	0	0	0	0
02ABE	NeoLot	0	0	0	0	0
02ABE	NeoRis	0	0	0	0	0
02ABE	NeoSen	0	0	0	0	0
02ABE	OriTsu	0	0	0	0	0
02ABE	PhyTra	0	0	0	0	0
02ABE	PunMar	0	0	0	0	0
02ABE	RhiEtl	0	0	0	0	0
02ABE	RhoRub	0	0	0	0	0
02ABE	RhoSph	0	0	0	0	0
02ABE	RickAc	0	0	0	0	0
02ABE	RickBe	0	0	0	0	0
02ABE	RickFe	0	0	0	0	0
02ABE	RickOs	0	0	0	0	0
02ABE	RickPr	0	0	0	0	0
02ABE	RickRi	0	0	0	0	0
02ABE	TARANE	0	0	0	0	0
02ABE	TOBGRS	0	0	1	0	0
02ABE	UBA2645	0	0	0	0	0
02ABE	UBA6149	0	0	0	0	0
02ABE	UBA6178	0	0	1	0	0
02ABE	UBA6187	0	0	0	0	0
02ABE	UBA6189	0	0	0	0	1
02ABE	WolBru	0	0	0	0	0
02ABE	WolCul	0	0	0	0	0
02ABE	WolDro	0	0	0	0	0
02ABE	WolOnc	0	0	0	0	0
02ABE	ZymMob	0	0	0	0	0
02ABE	bin125	0	0	0	0	1
02ABE	bin671	0	0	0	0	0
02ABE	bin673	0	0	0	0	0
02ABE	endAca	0	0	0	0	0
02ABE	endPer	0	0	0	0	0
02ABE	53	0	0	0	0	0
02ABE	54	0	0	0	0	0
02ABE	55	0	0	0	0	0
02ABE	56	0	0	0	0	0
02ABE	57	0	0	0	0	0
02ABE	58	0	0	0	0	0
02ABE	59	0	0	0	0	1
02ABE	60	0	0	0	0	0
02ABE	61	0	0	0	0	0
02ABE	62	0	0	0	0	0
02ABE	63	0	0	0	0	0
02ABE	64	0	0	0	0	0
02ABE	65	0	0	0	0	0
02ABE	66	0	0	0	0	0
02ABE	67	0	0	0	0	0
02ABE	68	0	0	0	0	0
02ABE	69	0	0	0	0	0
02ABE	70	0	0	0	0	0
02ABE	71	0	0	0	0	2
02ABE	72	0	0	0	0	0
02ABE	73	0	0	0	0	0
02ABE	74	0	0	0	0	0
02ABE	75	0	0	0	0	0
02ABE	76	0	0	0	0	0
02ABE	77	0	0	0	0	0
02ABE	78	0	0	0	0	0
02ABE	79	0	0	0	0	0
02ABE	80	0	0	0	0	0
02ABE	81	0	0	0	0	0
02ABE	82	0	0	0	0	0
02ABE	83	0	0	0	0	1
02ABE	84	0	0	0	0	0
02ABE	85	0	0	0	0	0
02ABE	86	0	0	0	0	0
02ABE	87	0	0	0	0	0
02ABE	88	0	0	0	0	0
02ABE	89	0	0	0	0	0
02ABE	90	0	0	0	0	0
02ABE	91	0	0	0	0	0
02ABE	92	0	0	0	0	0
02ABE	93	0	0	0	1	2
02ABE	94	0	0	0	0	0
02ABE	95	0	0	0	0	0
02ABE	96	0	0	0	0	0
02ABE	97	0	0	0	0	0
02ABE	98	0	0	0	0	0
02ABE	99	0	0	0	0	0
02ABE	100	0	0	0	0	0
02ABE	LhRCA	0	0	0	0	0
02ABE	102	0	0	0	0	0
02ABE	LRCA	0	0	0	0	0
02ABE	root	0	0	0	0	0
0223R	AciCry	0	0	0	0	1
silix_017522	UBA6149	0	0	0	0	1
026VY	PunMar	0	0	0	0	1
01VS0	AciCry	0	0	0	0	1
02E5D	UBA6189	0	0	0	0	1
022VK	RhoRub	0	0	0	0	1
silix_003967	AnaMar	0	0	0	0	1
silix_005494	AzoBra	0	0	0	0	1
silix_001862	Alpha10	0	0	0	0	1
silix_009890	CauCre	0	0	0	0	1
silix_009450	PhyTra	0	0	0	0	1
01YSK	AciCry	0	0	0	0	1
01YSK	Alpha10	0	0	0	0	0
01YSK	Alpha11	0	0	0	0	0
01YSK	Alpha12	0	0	0	0	0
01YSK	Alpha32	0	0	0	0	0
01YSK	Alpha35	0	0	0	0	0
01YSK	Alpha96	0	0	0	0	0
01YSK	AnaCen	0	0	0	0	0
01YSK	AnaMar	0	0	0	0	0
01YSK	AnaPha	0	0	0	0	0
01YSK	ArcLac	0	0	0	0	0
01YSK	AzoBra	0	0	0	0	0
01YSK	BfRick	0	0	0	0	0
01YSK	CauCre	0	0	0	0	0
01YSK	DeiVas	0	0	0	0	0
01YSK	EhrCan	0	0	0	0	0
01YSK	EhrCha	0	0	0	0	0
01YSK	EhrRum	0	0	0	0	0
01YSK	JidAca	0	0	0	0	0
01YSK	MidMit	0	0	0	0	0
01YSK	NeoHel	0	0	0	0	0
01YSK	NeoLot	0	0	0	0	0
01YSK	NeoRis	0	0	0	0	0
01YSK	NeoSen	0	0	0	0	0
01YSK	OriTsu	0	0	0	0	0
01YSK	PhyTra	0	0	0	0	0
01YSK	PunMar	0	0	0	0	0
01YSK	RhiEtl	0	1	0	0	1
01YSK	RhoRub	0	0	0	0	1
01YSK	RhoSph	0	0	1	0	0
01YSK	RickAc	0	0	0	0	0
01YSK	RickBe	0	0	0	0	0
01YSK	RickFe	0	0	0	0	0
01YSK	RickOs	0	0	0	0	0
01YSK	RickPr	0	0	0	0	0
01YSK	RickRi	0	0	0	0	0
01YSK	TARANE	0	0	0	0	0
01YSK	TOBGRS	0	0	0	0	0
01YSK	UBA2645	0	0	0	0	0
01YSK	UBA6149	0	0	0	0	0
01YSK	UBA6178	0	0	0	0	0
01YSK	UBA6187	0	0	0	0	0
01YSK	UBA6189	0	0	0	0	0
01YSK	WolBru	0	0	0	0	0
01YSK	WolCul	0	0	0	0	0
01YSK	WolDro	0	0	0	0	0
01YSK	WolOnc	0	0	0	0	0
01YSK	ZymMob	0	0	0	0	0
01YSK	bin125	0	0	0	0	0
01YSK	bin671	0	0	0	0	0
01YSK	bin673	0	0	0	0	0
01YSK	endAca	0	0	0	0	0
01YSK	endPer	0	0	0	0	0
01YSK	53	0	0	0	0	0
01YSK	54	0	0	0	0	0
01YSK	55	0	0	0	0	0
01YSK	56	0	0	0	0	0
01YSK	57	0	0	0	0	0
01YSK	58	0	0	0	0	0
01YSK	59	0	0	1	0	0
01YSK	60	0	0	0	0	0
01YSK	61	0	0	0	0	0
01YSK	62	0	0	0	0	0
01YSK	63	0	0	0	0	0
01YSK	64	0	0	0	0	0
01YSK	65	0	0	0	0	0
01YSK	66	0	0	0	0	0
01YSK	67	0	0	0	0	1
01YSK	68	0	0	0	0	0
01YSK	69	0	0	0	0	0
01YSK	70	0	0	0	0	0
01YSK	71	0	0	0	0	0
01YSK	72	0	0	0	0	0
01YSK	73	0	0	0	0	0
01YSK	74	0	0	0	0	0
01YSK	75	0	0	0	0	0
01YSK	76	0	0	0	0	0
01YSK	77	0	0	0	0	0
01YSK	78	0	0	0	0	2
01YSK	79	0	0	0	0	0
01YSK	80	0	0	0	0	0
01YSK	81	0	0	0	0	0
01YSK	82	0	0	0	0	0
01YSK	83	0	0	0	0	0
01YSK	84	0	0	0	0	0
01YSK	85	0	0	0	0	0
01YSK	86	0	0	0	0	0
01YSK	87	0	0	0	0	0
01YSK	88	0	0	0	1	2
01YSK	89	0	0	0	0	0
01YSK	90	0	0	0	0	0
01YSK	91	0	0	0	0	0
01YSK	92	0	0	0	0	0
01YSK	93	0	0	0	0	0
01YSK	94	0	0	0	0	0
01YSK	95	0	0	0	0	1
01YSK	96	0	0	0	0	0
01YSK	97	0	0	0	0	0
01YSK	98	0	0	0	0	0
01YSK	99	0	0	0	0	0
01YSK	100	0	0	0	0	0
01YSK	LhRCA	0	0	0	0	0
01YSK	102	0	0	0	0	0
01YSK	LRCA	0	0	0	0	0
01YSK	root	0	0	0	0	0
02E83	RhiEtl	0	0	0	0	1
020FN	AciCry	0	0	0	0	0
020FN	Alpha10	0	0	0	0	0
020FN	Alpha11	0	0	0	0	0
020FN	Alpha12	0	0	0	0	0
020FN	Alpha32	0	0	0	0	0
020FN	Alpha35	0	0	0	0	0
020FN	Alpha96	0	0	0	0	0
020FN	AnaCen	0	0	0	0	0
020FN	AnaMar	0	0	0	0	0
020FN	AnaPha	0	0	0	0	0
020FN	ArcLac	0	0	0	0	0
020FN	AzoBra	0	1	0	0	1
020FN	BfRick	0	0	0	0	0
020FN	CauCre	0	1	0	0	1
020FN	DeiVas	0	0	0	0	0
020FN	EhrCan	0	0	0	0	0
020FN	EhrCha	0	0	0	0	0
020FN	EhrRum	0	0	0	0	0
020FN	JidAca	0	0	0	0	0
020FN	MidMit	0	0	0	0	0
020FN	NeoHel	0	0	0	0	0
020FN	NeoLot	0	0	0	0	0
020FN	NeoRis	0	0	0	0	0
020FN	NeoSen	0	0	0	0	0
020FN	OriTsu	0	0	0	0	0
020FN	PhyTra	0	0	0	0	0
020FN	PunMar	0	0	1	0	0
020FN	RhiEtl	0	0	0	0	0
020FN	RhoRub	0	0	0	0	0
020FN	RhoSph	0	0	0	0	0
020FN	RickAc	0	0	0	0	0
020FN	RickBe	0	0	0	0	0
020FN	RickFe	0	0	0	0	0
020FN	RickOs	0	0	0	0	0
020FN	RickPr	0	0	0	0	0
020FN	RickRi	0	0	0	0	0
020FN	TARANE	0	0	0	0	0
020FN	TOBGRS	0	0	0	0	0
020FN	UBA2645	0	0	0	0	0
020FN	UBA6149	0	0	0	0	0
020FN	UBA6178	0	0	0	0	0
020FN	UBA6187	0	0	0	0	0
020FN	UBA6189	0	0	0	0	0
020FN	WolBru	0	0	0	0	0
020FN	WolCul	0	0	0	0	0
020FN	WolDro	0	0	0	0	0
020FN	WolOnc	0	0	0	0	0
020FN	ZymMob	0	0	0	0	0
020FN	bin125	0	0	0	0	0
020FN	bin671	0	0	0	0	0
020FN	bin673	0	0	0	0	0
020FN	endAca	0	0	0	0	0
020FN	endPer	0	0	0	0	0
020FN	53	0	0	0	0	0
020FN	54	0	0	0	0	0
020FN	55	0	0	0	0	0
020FN	56	0	0	0	0	0
020FN	57	0	0	0	0	0
020FN	58	0	0	0	0	0
020FN	59	0	0	0	0	1
020FN	60	0	0	0	0	0
020FN	61	0	0	0	0	0
020FN	62	0	0	0	0	0
020FN	63	0	0	0	0	0
020FN	64	0	0	0	0	0
020FN	65	0	0	0	0	0
020FN	66	0	0	0	0	0
020FN	67	0	0	1	0	0
020FN	68	0	0	0	0	0
020FN	69	0	0	0	0	0
020FN	70	0	0	0	0	0
020FN	71	0	0	0	0	0
020FN	72	0	0	0	0	0
020FN	73	0	0	0	0	0
020FN	74	0	0	0	0	0
020FN	75	0	0	0	0	0
020FN	76	0	0	0	0	0
020FN	77	0	0	0	0	0
020FN	78	0	0	0	0	0
020FN	79	0	0	0	0	0
020FN	80	0	0	0	0	0
020FN	81	0	0	0	0	1
020FN	82	0	0	0	0	0
020FN	83	0	0	0	0	0
020FN	84	0	0	0	0	0
020FN	85	0	0	0	0	0
020FN	86	0	0	0	0	0
020FN	87	0	0	0	0	0
020FN	88	0	0	0	0	0
020FN	89	0	0	0	0	0
020FN	90	0	0	0	0	0
020FN	91	0	0	0	0	0
020FN	92	0	0	0	0	0
020FN	93	0	0	0	0	0
020FN	94	0	0	0	0	0
020FN	95	0	0	0	0	0
020FN	96	0	0	0	0	0
020FN	97	0	0	0	0	0
020FN	98	0	0	0	0	0
020FN	99	0	0	0	0	0
020FN	100	0	0	0	0	0
020FN	LhRCA	0	0	0	0	0
020FN	102	0	0	0	0	0
020FN	LRCA	0	0	0	0	0
020FN	root	0	0	0	0	0
silix_011667	NeoSen	0	0	0	0	1
silix_000548	AciCry	0	0	0	0	0
silix_000548	Alpha10	0	0	0	0	0
silix_000548	Alpha11	0	0	0	0	0
silix_000548	Alpha12	0	0	0	0	0
silix_000548	Alpha32	0	0	0	0	0
silix_000548	Alpha35	0	0	0	0	0
silix_000548	Alpha96	0	0	0	0	0
silix_000548	AnaCen	0	0	0	0	0
silix_000548	AnaMar	0	0	0	0	0
silix_000548	AnaPha	0	0	0	0	0
silix_000548	ArcLac	0	0	0	0	0
silix_000548	AzoBra	0	0	0	0	0
silix_000548	BfRick	0	0	0	0	0
silix_000548	CauCre	0	0	0	0	0
silix_000548	DeiVas	0	0	0	0	0
silix_000548	EhrCan	0	0	0	0	0
silix_000548	EhrCha	0	0	0	0	0
silix_000548	EhrRum	0	0	0	0	0
silix_000548	JidAca	0	0	0	0	1
silix_000548	MidMit	0	0	0	0	0
silix_000548	NeoHel	0	0	0	0	0
silix_000548	NeoLot	0	0	0	0	0
silix_000548	NeoRis	0	0	0	0	0
silix_000548	NeoSen	0	0	0	0	0
silix_000548	OriTsu	0	0	0	0	0
silix_000548	PhyTra	0	0	0	0	0
silix_000548	PunMar	0	0	0	0	0
silix_000548	RhiEtl	0	0	0	0	0
silix_000548	RhoRub	0	0	0	0	0
silix_000548	RhoSph	0	0	0	0	0
silix_000548	RickAc	0	0	0	0	0
silix_000548	RickBe	0	0	0	0	0
silix_000548	RickFe	0	0	0	0	0
silix_000548	RickOs	0	0	0	0	0
silix_000548	RickPr	0	0	0	0	0
silix_000548	RickRi	0	0	0	0	0
silix_000548	TARANE	0	0	0	0	0
silix_000548	TOBGRS	0	0	0	0	0
silix_000548	UBA2645	0	0	0	0	0
silix_000548	UBA6149	0	0	0	0	0
silix_000548	UBA6178	0	0	0	0	0
silix_000548	UBA6187	0	0	0	0	0
silix_000548	UBA6189	0	0	0	0	0
silix_000548	WolBru	0	0	0	0	0
silix_000548	WolCul	0	0	0	0	0
silix_000548	WolDro	0	0	0	0	0
silix_000548	WolOnc	0	0	0	0	0
silix_000548	ZymMob	0	0	0	0	0
silix_000548	bin125	0	0	0	0	0
silix_000548	bin671	0	0	0	0	0
silix_000548	bin673	0	0	0	0	0
silix_000548	endAca	0	0	0	0	1
silix_000548	endPer	0	0	0	0	0
silix_000548	53	0	0	0	0	0
silix_000548	54	0	0	0	0	0
silix_000548	55	0	0	0	0	0
silix_000548	56	0	0	0	0	0
silix_000548	57	0	0	0	0	0
silix_000548	58	0	0	0	0	0
silix_000548	59	0	0	0	0	0
silix_000548	60	0	0	0	0	0
silix_000548	61	0	0	0	0	0
silix_000548	62	0	0	0	0	0
silix_000548	63	0	0	0	1	1
silix_000548	64	0	0	0	0	0
silix_000548	65	0	0	0	0	0
silix_000548	66	0	0	0	0	0
silix_000548	67	0	0	0	0	0
silix_000548	68	0	0	0	0	0
silix_000548	69	0	0	0	0	0
silix_000548	70	0	0	0	0	0
silix_000548	71	0	0	0	0	0
silix_000548	72	0	0	0	0	0
silix_000548	73	0	0	0	0	0
silix_000548	74	0	0	0	0	0
silix_000548	75	0	0	0	0	0
silix_000548	76	0	0	0	0	0
silix_000548	77	0	0	0	0	0
silix_000548	78	0	0	0	0	0
silix_000548	79	0	0	0	0	0
silix_000548	80	0	0	0	0	0
silix_000548	81	0	0	0	0	0
silix_000548	82	0	0	0	0	0
silix_000548	83	0	0	0	0	0
silix_000548	84	0	0	0	0	0
silix_000548	85	0	0	0	0	0
silix_000548	86	0	0	0	0	0
silix_000548	87	0	0	0	0	0
silix_000548	88	0	0	0	0	0
silix_000548	89	0	0	0	0	0
silix_000548	90	0	0	0	0	0
silix_000548	91	0	0	0	0	0
silix_000548	92	0	0	0	0	0
silix_000548	93	0	0	0	0	0
silix_000548	94	0	0	0	0	0
silix_000548	95	0	0	0	0	0
silix_000548	96	0	0	0	0	0
silix_000548	97	0	0	0	0	0
silix_000548	98	0	0	0	0	0
silix_000548	99	0	0	0	0	0
silix_000548	100	0	0	0	0	0
silix_000548	LhRCA	0	0	0	0	0
silix_000548	102	0	0	0	0	0
silix_000548	LRCA	0	0	0	0	0
silix_000548	root	0	0	0	0	0
01VUP	AciCry	0	0	0	0	0
01VUP	Alpha10	0	0	0	0	0
01VUP	Alpha11	0	0	0	0	0
01VUP	Alpha12	0	1	0	0	1
01VUP	Alpha32	0	0	0	0	0
01VUP	Alpha35	0	0	0	0	0
01VUP	Alpha96	0	0	0	0	0
01VUP	AnaCen	0	0	0	0	0
01VUP	AnaMar	0	0	0	0	0
01VUP	AnaPha	0	0	0	0	0
01VUP	ArcLac	0	0	0	0	0
01VUP	AzoBra	0	0	1	0	0
01VUP	BfRick	0	0	0	0	0
01VUP	CauCre	0	0	0	0	0
01VUP	DeiVas	0	0	0	0	0
01VUP	EhrCan	0	0	0	0	0
01VUP	EhrCha	0	0	0	0	0
01VUP	EhrRum	0	0	0	0	0
01VUP	JidAca	0	0	0	0	0
01VUP	MidMit	0	0	0	0	0
01VUP	NeoHel	0	0	0	0	0
01VUP	NeoLot	0	0	0	0	0
01VUP	NeoRis	0	0	0	0	0
01VUP	NeoSen	0	0	0	0	0
01VUP	OriTsu	0	0	0	0	0
01VUP	PhyTra	0	0	0	0	0
01VUP	PunMar	0	1	0	0	1
01VUP	RhiEtl	0	0	1	0	0
01VUP	RhoRub	0	0	0	0	0
01VUP	RhoSph	0	1	0	0	1
01VUP	RickAc	0	0	0	0	0
01VUP	RickBe	0	0	0	0	0
01VUP	RickFe	0	0	0	0	0
01VUP	RickOs	0	0	0	0	0
01VUP	RickPr	0	0	0	0	0
01VUP	RickRi	0	0	0	0	0
01VUP	TARANE	0	0	0	0	0
01VUP	TOBGRS	0	0	0	0	0
01VUP	UBA2645	0	0	0	0	0
01VUP	UBA6149	0	0	0	0	0
01VUP	UBA6178	0	0	0	0	0
01VUP	UBA6187	0	0	0	0	0
01VUP	UBA6189	0	0	0	0	0
01VUP	WolBru	0	0	0	0	0
01VUP	WolCul	0	0	0	0	0
01VUP	WolDro	0	0	0	0	0
01VUP	WolOnc	0	0	0	0	0
01VUP	ZymMob	0	0	0	0	0
01VUP	bin125	0	0	0	0	0
01VUP	bin671	0	0	0	0	0
01VUP	bin673	0	0	0	0	0
01VUP	endAca	0	0	0	0	0
01VUP	endPer	0	0	0	0	0
01VUP	53	0	0	0	0	0
01VUP	54	0	0	0	0	1
01VUP	55	0	0	0	0	0
01VUP	56	0	0	0	0	0
01VUP	57	0	0	0	0	0
01VUP	58	0	0	0	0	0
01VUP	59	0	0	0	0	1
01VUP	60	0	0	0	0	0
01VUP	61	0	0	0	0	0
01VUP	62	0	0	0	0	0
01VUP	63	0	0	0	0	0
01VUP	64	0	0	0	0	0
01VUP	65	0	0	0	0	0
01VUP	66	0	0	0	0	0
01VUP	67	0	0	0	0	1
01VUP	68	0	0	0	0	0
01VUP	69	0	0	0	0	0
01VUP	70	0	0	0	0	0
01VUP	71	0	0	0	0	0
01VUP	72	0	0	0	0	0
01VUP	73	0	0	0	0	0
01VUP	74	0	0	0	0	0
01VUP	75	0	0	0	0	0
01VUP	76	0	0	0	0	0
01VUP	77	0	0	0	0	0
01VUP	78	0	0	0	0	0
01VUP	79	0	0	0	0	0
01VUP	80	0	0	0	0	0
01VUP	81	0	0	0	0	0
01VUP	82	0	0	0	0	0
01VUP	83	0	0	0	0	0
01VUP	84	0	0	0	0	0
01VUP	85	0	0	0	0	0
01VUP	86	0	0	0	0	0
01VUP	87	0	0	0	0	0
01VUP	88	0	0	0	0	0
01VUP	89	0	0	0	0	0
01VUP	90	0	0	0	0	0
01VUP	91	0	0	0	0	0
01VUP	92	0	0	0	0	0
01VUP	93	0	0	0	0	0
01VUP	94	0	0	0	0	0
01VUP	95	0	0	0	0	0
01VUP	96	0	0	0	0	0
01VUP	97	0	0	0	0	0
01VUP	98	0	0	0	0	0
01VUP	99	0	0	0	0	0
01VUP	100	0	0	0	0	0
01VUP	LhRCA	0	0	0	0	0
01VUP	102	0	0	0	0	0
01VUP	LRCA	0	0	0	0	0
01VUP	root	0	0	0	0	0
01UV8	AciCry	0	0	1	0	0
01UV8	Alpha10	0	0	0	0	0
01UV8	Alpha11	0	0	0	0	0
01UV8	Alpha12	0	0	0	0	0
01UV8	Alpha32	0	0	0	0	0
01UV8	Alpha35	0	0	0	0	0
01UV8	Alpha96	0	0	0	0	0
01UV8	AnaCen	0	0	0	0	0
01UV8	AnaMar	0	0	0	0	0
01UV8	AnaPha	0	0	0	0	0
01UV8	ArcLac	0	0	0	0	0
01UV8	AzoBra	0	0	0	0	1
01UV8	BfRick	0	0	0	0	0
01UV8	CauCre	0	0	0	0	0
01UV8	DeiVas	0	0	0	0	0
01UV8	EhrCan	0	0	0	0	0
01UV8	EhrCha	0	0	0	0	0
01UV8	EhrRum	0	0	0	0	0
01UV8	JidAca	0	0	0	0	0
01UV8	MidMit	0	0	0	0	0
01UV8	NeoHel	0	0	0	0	0
01UV8	NeoLot	0	0	0	0	0
01UV8	NeoRis	0	0	0	0	0
01UV8	NeoSen	0	0	0	0	0
01UV8	OriTsu	0	0	0	0	0
01UV8	PhyTra	0	0	0	0	0
01UV8	PunMar	0	0	1	0	0
01UV8	RhiEtl	0	0	0	0	0
01UV8	RhoRub	0	0	0	0	1
01UV8	RhoSph	0	0	0	0	0
01UV8	RickAc	0	0	0	0	0
01UV8	RickBe	0	0	0	0	0
01UV8	RickFe	0	0	0	0	0
01UV8	RickOs	0	0	0	0	0
01UV8	RickPr	0	0	0	0	0
01UV8	RickRi	0	0	0	0	0
01UV8	TARANE	0	0	0	0	0
01UV8	TOBGRS	0	0	0	0	0
01UV8	UBA2645	0	0	0	0	0
01UV8	UBA6149	0	0	0	0	0
01UV8	UBA6178	0	0	0	0	0
01UV8	UBA6187	0	0	0	0	0
01UV8	UBA6189	0	0	0	0	0
01UV8	WolBru	0	0	0	0	0
01UV8	WolCul	0	0	0	0	0
01UV8	WolDro	0	0	0	0	0
01UV8	WolOnc	0	0	0	0	0
01UV8	ZymMob	0	0	0	0	0
01UV8	bin125	0	0	0	0	0
01UV8	bin671	0	0	0	0	0
01UV8	bin673	0	0	0	0	0
01UV8	endAca	0	0	0	0	0
01UV8	endPer	0	0	0	0	0
01UV8	53	0	0	0	0	0
01UV8	54	0	0	0	0	0
01UV8	55	0	0	0	0	0
01UV8	56	0	0	0	0	0
01UV8	57	0	0	0	0	0
01UV8	58	0	0	0	0	0
01UV8	59	0	0	0	0	2
01UV8	60	0	0	0	0	0
01UV8	61	0	0	0	0	0
01UV8	62	0	0	0	0	0
01UV8	63	0	0	0	0	0
01UV8	64	0	0	0	0	0
01UV8	65	0	0	0	0	0
01UV8	66	0	0	0	0	0
01UV8	67	0	0	0	0	0
01UV8	68	0	0	0	0	0
01UV8	69	0	0	0	0	0
01UV8	70	0	0	0	0	0
01UV8	71	0	0	0	0	0
01UV8	72	0	0	0	0	0
01UV8	73	0	0	0	0	0
01UV8	74	0	0	0	0	0
01UV8	75	0	0	0	0	0
01UV8	76	0	0	0	0	0
01UV8	77	0	0	0	0	0
01UV8	78	0	0	0	0	2
01UV8	79	0	0	0	0	0
01UV8	80	0	0	0	0	0
01UV8	81	0	0	0	0	0
01UV8	82	0	0	0	0	0
01UV8	83	0	0	0	0	0
01UV8	84	0	0	0	0	0
01UV8	85	0	0	0	0	0
01UV8	86	0	0	0	0	0
01UV8	87	0	0	1	0	0
01UV8	88	0	0	0	1	2
01UV8	89	0	0	0	0	0
01UV8	90	0	0	0	0	0
01UV8	91	0	0	0	0	0
01UV8	92	0	0	0	0	0
01UV8	93	0	0	0	0	0
01UV8	94	0	0	0	0	0
01UV8	95	0	0	0	0	1
01UV8	96	0	0	0	0	0
01UV8	97	0	0	0	0	0
01UV8	98	0	0	0	0	0
01UV8	99	0	0	0	0	0
01UV8	100	0	0	0	0	0
01UV8	LhRCA	0	0	0	0	0
01UV8	102	0	0	0	0	0
01UV8	LRCA	0	0	0	0	0
01UV8	root	0	0	0	0	0
silix_006686	bin125	0	0	0	0	1
silix_017630	UBA6178	0	0	0	0	1
silix_012622	RhoSph	0	0	0	0	1
silix_012435	RhiEtl	0	0	0	0	1
silix_011378	NeoHel	0	0	0	0	1
0208F	AciCry	0	0	0	0	0
0208F	Alpha10	0	0	0	0	0
0208F	Alpha11	0	1	0	0	1
0208F	Alpha12	0	0	0	0	0
0208F	Alpha32	0	0	0	0	0
0208F	Alpha35	0	0	0	0	0
0208F	Alpha96	0	0	0	0	0
0208F	AnaCen	0	0	0	0	0
0208F	AnaMar	0	0	0	0	0
0208F	AnaPha	0	0	0	0	0
0208F	ArcLac	0	0	0	0	0
0208F	AzoBra	0	1	0	0	1
0208F	BfRick	0	0	0	0	0
0208F	CauCre	0	0	0	0	0
0208F	DeiVas	0	0	0	0	0
0208F	EhrCan	0	0	0	0	0
0208F	EhrCha	0	0	0	0	0
0208F	EhrRum	0	0	0	0	0
0208F	JidAca	0	0	0	0	0
0208F	MidMit	0	0	0	0	0
0208F	NeoHel	0	0	0	0	0
0208F	NeoLot	0	0	0	0	0
0208F	NeoRis	0	0	0	0	0
0208F	NeoSen	0	0	0	0	0
0208F	OriTsu	0	0	0	0	0
0208F	PhyTra	0	0	0	0	0
0208F	PunMar	0	0	0	0	0
0208F	RhiEtl	0	0	0	0	0
0208F	RhoRub	0	0	0	0	0
0208F	RhoSph	0	1	0	0	1
0208F	RickAc	0	0	0	0	0
0208F	RickBe	0	0	0	0	0
0208F	RickFe	0	0	0	0	0
0208F	RickOs	0	0	0	0	0
0208F	RickPr	0	0	0	0	0
0208F	RickRi	0	0	0	0	0
0208F	TARANE	0	0	0	0	0
0208F	TOBGRS	0	0	0	0	0
0208F	UBA2645	0	0	0	0	0
0208F	UBA6149	0	0	0	0	0
0208F	UBA6178	0	0	0	0	0
0208F	UBA6187	0	0	0	0	0
0208F	UBA6189	0	0	0	0	0
0208F	WolBru	0	0	0	0	0
0208F	WolCul	0	0	0	0	0
0208F	WolDro	0	0	0	0	0
0208F	WolOnc	0	0	0	0	0
0208F	ZymMob	0	0	0	0	0
0208F	bin125	0	0	0	0	0
0208F	bin671	0	0	0	0	0
0208F	bin673	0	0	0	0	0
0208F	endAca	0	0	0	0	0
0208F	endPer	0	0	0	0	0
0208F	53	0	0	0	0	0
0208F	54	0	0	0	0	1
0208F	55	0	0	0	0	0
0208F	56	0	0	0	0	0
0208F	57	0	0	0	0	0
0208F	58	0	0	0	0	0
0208F	59	0	0	0	0	1
0208F	60	0	0	0	0	0
0208F	61	0	0	0	0	0
0208F	62	0	0	0	0	0
0208F	63	0	0	0	0	0
0208F	64	0	0	0	0	0
0208F	65	0	0	0	0	0
0208F	66	0	0	0	0	0
0208F	67	0	0	0	0	1
0208F	68	0	0	0	0	0
0208F	69	0	0	0	0	0
0208F	70	0	0	0	0	0
0208F	71	0	0	0	0	0
0208F	72	0	0	0	0	0
0208F	73	0	0	0	0	0
0208F	74	0	0	0	0	0
0208F	75	0	0	0	0	0
0208F	76	0	0	0	0	0
0208F	77	0	0	0	0	0
0208F	78	0	0	0	0	0
0208F	79	0	0	0	0	0
0208F	80	0	0	0	0	0
0208F	81	0	0	0	0	0
0208F	82	0	0	0	0	0
0208F	83	0	0	0	0	0
0208F	84	0	0	0	0	0
0208F	85	0	0	0	0	0
0208F	86	0	0	0	0	0
0208F	87	0	0	0	0	0
0208F	88	0	0	0	0	0
0208F	89	0	0	0	0	0
0208F	90	0	0	0	0	0
0208F	91	0	0	0	0	0
0208F	92	0	0	0	0	0
0208F	93	0	0	0	0	0
0208F	94	0	0	0	0	0
0208F	95	0	0	0	0	0
0208F	96	0	0	0	0	0
0208F	97	0	0	0	0	0
0208F	98	0	0	0	0	0
0208F	99	0	0	0	0	0
0208F	100	0	0	0	0	0
0208F	LhRCA	0	0	0	0	0
0208F	102	0	0	0	0	0
0208F	LRCA	0	0	0	0	0
0208F	root	0	0	0	0	0
silix_013143	RhoRub	0	0	0	0	1
silix_013817	RickOs	0	0	0	0	1
silix_009035	NeoLot	0	0	0	0	1
silix_017138	UBA6149	0	0	0	0	1
01YCQ	RhiEtl	0	0	0	0	1
silix_015985	TARANE	0	0	0	0	1
01RM8	AciCry	0	0	0	0	1
01RM8	Alpha10	0	0	0	0	1
01RM8	Alpha11	0	0	0	0	2
01RM8	Alpha12	0	0	1	0	1
01RM8	Alpha32	0	0	2	0	0
01RM8	Alpha35	0	0	0	0	2
01RM8	Alpha96	0	0	0	0	1
01RM8	AnaCen	0	0	0	0	0
01RM8	AnaMar	0	0	0	0	0
01RM8	AnaPha	0	0	0	0	0
01RM8	ArcLac	0	0	0	0	0
01RM8	AzoBra	0	1	0	0	2
01RM8	BfRick	0	0	0	0	0
01RM8	CauCre	0	1	0	0	2
01RM8	DeiVas	0	0	0	0	0
01RM8	EhrCan	0	0	0	0	0
01RM8	EhrCha	0	0	0	0	0
01RM8	EhrRum	0	0	0	0	0
01RM8	JidAca	0	0	0	0	0
01RM8	MidMit	0	0	0	0	0
01RM8	NeoHel	0	0	0	0	0
01RM8	NeoLot	0	0	0	0	0
01RM8	NeoRis	0	0	0	0	0
01RM8	NeoSen	0	0	0	0	0
01RM8	OriTsu	0	0	0	0	0
01RM8	PhyTra	0	0	0	0	0
01RM8	PunMar	0	1	1	0	1
01RM8	RhiEtl	0	0	0	0	1
01RM8	RhoRub	0	1	0	0	2
01RM8	RhoSph	0	0	0	0	1
01RM8	RickAc	0	0	0	0	0
01RM8	RickBe	0	0	0	0	1
01RM8	RickFe	0	0	0	0	1
01RM8	RickOs	0	0	0	0	0
01RM8	RickPr	0	0	0	0	1
01RM8	RickRi	0	0	0	0	1
01RM8	TARANE	0	0	1	0	0
01RM8	TOBGRS	0	0	0	0	1
01RM8	UBA2645	0	0	0	0	0
01RM8	UBA6149	0	0	0	0	1
01RM8	UBA6178	0	1	0	0	2
01RM8	UBA6187	0	0	0	0	1
01RM8	UBA6189	0	0	1	0	0
01RM8	WolBru	0	0	0	0	0
01RM8	WolCul	0	0	0	0	0
01RM8	WolDro	0	0	0	0	0
01RM8	WolOnc	0	0	0	0	0
01RM8	ZymMob	0	0	1	0	0
01RM8	bin125	0	0	0	0	1
01RM8	bin671	0	0	0	0	0
01RM8	bin673	0	0	0	0	0
01RM8	endAca	0	0	0	0	0
01RM8	endPer	0	0	0	0	0
01RM8	53	0	0	1	0	2
01RM8	54	0	0	0	0	3
01RM8	55	0	0	0	0	3
01RM8	56	0	0	0	0	0
01RM8	57	0	0	0	0	0
01RM8	58	0	0	0	0	0
01RM8	59	0	0	1	0	1
01RM8	60	0	0	0	0	0
01RM8	61	0	0	0	0	0
01RM8	62	0	0	0	0	0
01RM8	63	0	0	0	0	0
01RM8	64	0	0	0	0	0
01RM8	65	0	0	0	0	0
01RM8	66	0	0	1	0	0
01RM8	67	0	0	0	0	1
01RM8	68	0	0	0	0	1
01RM8	69	0	0	0	0	1
01RM8	70	0	0	0	0	1
01RM8	71	0	0	0	0	2
01RM8	72	0	0	0	0	0
01RM8	73	0	0	0	0	0
01RM8	74	0	0	0	0	0
01RM8	75	0	0	0	0	0
01RM8	76	0	0	0	0	0
01RM8	77	0	1	0	0	3
01RM8	78	0	0	1	0	2
01RM8	79	0	0	0	0	0
01RM8	80	0	0	0	0	0
01RM8	81	0	0	0	0	2
01RM8	82	0	1	0	0	1
01RM8	83	0	0	0	0	2
01RM8	84	0	0	0	0	0
01RM8	85	0	0	0	0	0
01RM8	86	0	0	0	0	0
01RM8	87	0	0	0	0	2
01RM8	88	0	0	0	0	2
01RM8	89	0	0	0	0	0
01RM8	90	0	0	0	0	0
01RM8	91	0	0	0	0	1
01RM8	92	0	0	0	0	1
01RM8	93	0	0	0	0	1
01RM8	94	0	0	0	0	0
01RM8	95	0	1	0	0	2
01RM8	96	0	0	0	1	1
01RM8	97	0	0	0	0	0
01RM8	98	0	0	0	0	1
01RM8	99	0	0	0	0	0
01RM8	100	0	0	0	0	0
01RM8	LhRCA	0	0	1	0	1
01RM8	102	0	0	0	0	1
01RM8	LRCA	0	1	0	0	1
01RM8	root	0	0	0	0	0
01WI6	AciCry	0	0	0	0	0
01WI6	Alpha10	0	0	0	0	0
01WI6	Alpha11	0	0	0	0	0
01WI6	Alpha12	0	0	0	0	0
01WI6	Alpha32	0	0	0	0	0
01WI6	Alpha35	0	0	0	0	0
01WI6	Alpha96	0	0	0	0	0
01WI6	AnaCen	0	0	0	0	0
01WI6	AnaMar	0	0	0	0	0
01WI6	AnaPha	0	0	0	0	0
01WI6	ArcLac	0	0	0	0	0
01WI6	AzoBra	0	0	0	0	0
01WI6	BfRick	0	0	0	0	0
01WI6	CauCre	0	1	0	0	1
01WI6	DeiVas	0	0	0	0	0
01WI6	EhrCan	0	0	0	0	0
01WI6	EhrCha	0	0	0	0	0
01WI6	EhrRum	0	0	0	0	0
01WI6	JidAca	0	0	0	0	0
01WI6	MidMit	0	0	0	0	0
01WI6	NeoHel	0	0	0	0	0
01WI6	NeoLot	0	0	0	0	0
01WI6	NeoRis	0	0	0	0	0
01WI6	NeoSen	0	0	0	0	0
01WI6	OriTsu	0	0	0	0	0
01WI6	PhyTra	0	0	0	0	0
01WI6	PunMar	0	0	0	0	0
01WI6	RhiEtl	0	0	0	0	0
01WI6	RhoRub	0	1	0	0	1
01WI6	RhoSph	0	0	0	0	0
01WI6	RickAc	0	0	0	0	0
01WI6	RickBe	0	0	0	0	0
01WI6	RickFe	0	0	0	0	0
01WI6	RickOs	0	0	0	0	0
01WI6	RickPr	0	0	0	0	0
01WI6	RickRi	0	0	0	0	0
01WI6	TARANE	0	0	0	0	0
01WI6	TOBGRS	0	0	0	0	0
01WI6	UBA2645	0	0	0	0	0
01WI6	UBA6149	0	0	0	0	0
01WI6	UBA6178	0	0	0	0	0
01WI6	UBA6187	0	0	0	0	0
01WI6	UBA6189	0	0	0	0	0
01WI6	WolBru	0	0	0	0	0
01WI6	WolCul	0	0	0	0	0
01WI6	WolDro	0	0	0	0	0
01WI6	WolOnc	0	0	0	0	0
01WI6	ZymMob	0	0	0	0	0
01WI6	bin125	0	0	0	0	0
01WI6	bin671	0	0	0	0	0
01WI6	bin673	0	0	0	0	0
01WI6	endAca	0	0	0	0	0
01WI6	endPer	0	0	0	0	0
01WI6	53	0	0	0	0	0
01WI6	54	0	0	0	0	0
01WI6	55	0	0	0	0	0
01WI6	56	0	0	0	0	0
01WI6	57	0	0	0	0	0
01WI6	58	0	0	0	0	0
01WI6	59	0	0	0	0	0
01WI6	60	0	0	0	0	0
01WI6	61	0	0	0	0	0
01WI6	62	0	0	0	0	0
01WI6	63	0	0	0	0	0
01WI6	64	0	0	0	0	0
01WI6	65	0	0	0	0	0
01WI6	66	0	0	0	0	0
01WI6	67	0	0	1	0	0
01WI6	68	0	0	0	0	0
01WI6	69	0	0	0	0	0
01WI6	70	0	0	0	0	0
01WI6	71	0	0	0	0	0
01WI6	72	0	0	0	0	0
01WI6	73	0	0	0	0	0
01WI6	74	0	0	0	0	0
01WI6	75	0	0	0	0	0
01WI6	76	0	0	0	0	0
01WI6	77	0	0	0	0	0
01WI6	78	0	0	1	0	0
01WI6	79	0	0	0	0	0
01WI6	80	0	0	0	0	0
01WI6	81	0	0	0	0	1
01WI6	82	0	0	0	0	0
01WI6	83	0	0	0	0	0
01WI6	84	0	0	0	0	0
01WI6	85	0	0	0	0	0
01WI6	86	0	0	0	0	0
01WI6	87	0	0	0	0	0
01WI6	88	0	0	0	0	1
01WI6	89	0	0	0	0	0
01WI6	90	0	0	0	0	0
01WI6	91	0	0	0	0	0
01WI6	92	0	0	0	0	0
01WI6	93	0	0	0	0	0
01WI6	94	0	0	0	0	0
01WI6	95	0	0	0	0	0
01WI6	96	0	0	0	0	0
01WI6	97	0	0	0	0	0
01WI6	98	0	0	0	0	0
01WI6	99	0	0	0	0	0
01WI6	100	0	0	0	0	0
01WI6	LhRCA	0	0	0	0	0
01WI6	102	0	0	0	0	0
01WI6	LRCA	0	0	0	0	0
01WI6	root	0	0	0	0	0
01XRX	AciCry	0	0	0	0	1
01XRX	Alpha10	0	0	0	0	0
01XRX	Alpha11	0	0	0	0	0
01XRX	Alpha12	0	0	0	0	0
01XRX	Alpha32	0	0	0	0	0
01XRX	Alpha35	0	0	0	0	0
01XRX	Alpha96	0	0	0	0	0
01XRX	AnaCen	0	0	0	0	0
01XRX	AnaMar	0	0	0	0	0
01XRX	AnaPha	0	0	0	0	0
01XRX	ArcLac	0	0	0	0	0
01XRX	AzoBra	0	0	0	0	1
01XRX	BfRick	0	0	0	0	0
01XRX	CauCre	0	0	0	0	0
01XRX	DeiVas	0	0	0	0	0
01XRX	EhrCan	0	0	0	0	0
01XRX	EhrCha	0	0	0	0	0
01XRX	EhrRum	0	0	0	0	0
01XRX	JidAca	0	0	0	0	0
01XRX	MidMit	0	0	0	0	0
01XRX	NeoHel	0	0	0	0	0
01XRX	NeoLot	0	0	0	0	0
01XRX	NeoRis	0	0	0	0	0
01XRX	NeoSen	0	0	0	0	0
01XRX	OriTsu	0	0	0	0	0
01XRX	PhyTra	0	0	0	0	0
01XRX	PunMar	0	0	1	0	0
01XRX	RhiEtl	0	0	0	0	0
01XRX	RhoRub	0	0	0	0	0
01XRX	RhoSph	0	0	0	0	0
01XRX	RickAc	0	0	0	0	0
01XRX	RickBe	0	0	0	0	0
01XRX	RickFe	0	0	0	0	0
01XRX	RickOs	0	0	0	0	0
01XRX	RickPr	0	0	0	0	0
01XRX	RickRi	0	0	0	0	0
01XRX	TARANE	0	0	0	0	0
01XRX	TOBGRS	0	0	0	0	0
01XRX	UBA2645	0	0	0	0	0
01XRX	UBA6149	0	0	0	0	0
01XRX	UBA6178	0	0	0	0	0
01XRX	UBA6187	0	0	0	0	0
01XRX	UBA6189	0	0	0	0	0
01XRX	WolBru	0	0	0	0	0
01XRX	WolCul	0	0	0	0	0
01XRX	WolDro	0	0	0	0	0
01XRX	WolOnc	0	0	0	0	0
01XRX	ZymMob	0	0	0	0	0
01XRX	bin125	0	0	0	0	0
01XRX	bin671	0	0	0	0	0
01XRX	bin673	0	0	0	0	0
01XRX	endAca	0	0	0	0	0
01XRX	endPer	0	0	0	0	0
01XRX	53	0	0	0	0	0
01XRX	54	0	0	0	0	0
01XRX	55	0	0	0	0	0
01XRX	56	0	0	0	0	0
01XRX	57	0	0	0	0	0
01XRX	58	0	0	0	0	0
01XRX	59	0	0	0	0	2
01XRX	60	0	0	0	0	0
01XRX	61	0	0	0	0	0
01XRX	62	0	0	0	0	0
01XRX	63	0	0	0	0	0
01XRX	64	0	0	0	0	0
01XRX	65	0	0	0	0	0
01XRX	66	0	0	0	0	0
01XRX	67	0	0	0	0	0
01XRX	68	0	0	0	0	0
01XRX	69	0	0	0	0	0
01XRX	70	0	0	0	0	0
01XRX	71	0	0	0	0	0
01XRX	72	0	0	0	0	0
01XRX	73	0	0	0	0	0
01XRX	74	0	0	0	0	0
01XRX	75	0	0	0	0	0
01XRX	76	0	0	0	0	0
01XRX	77	0	0	0	0	0
01XRX	78	0	0	0	1	2
01XRX	79	0	0	0	0	0
01XRX	80	0	0	0	0	0
01XRX	81	0	0	0	0	0
01XRX	82	0	0	0	0	0
01XRX	83	0	0	0	0	0
01XRX	84	0	0	0	0	0
01XRX	85	0	0	0	0	0
01XRX	86	0	0	0	0	0
01XRX	87	0	0	0	0	0
01XRX	88	0	0	0	0	1
01XRX	89	0	0	0	0	0
01XRX	90	0	0	0	0	0
01XRX	91	0	0	0	0	0
01XRX	92	0	0	0	0	0
01XRX	93	0	0	0	0	0
01XRX	94	0	0	0	0	0
01XRX	95	0	0	0	0	0
01XRX	96	0	0	0	0	0
01XRX	97	0	0	0	0	0
01XRX	98	0	0	0	0	0
01XRX	99	0	0	0	0	0
01XRX	100	0	0	0	0	0
01XRX	LhRCA	0	0	0	0	0
01XRX	102	0	0	0	0	0
01XRX	LRCA	0	0	0	0	0
01XRX	root	0	0	0	0	0
silix_001260	AciCry	0	0	0	0	1
silix_004898	AzoBra	0	0	0	0	1
silix_015662	TARANE	0	0	0	0	1
01TKU	AciCry	0	0	0	0	0
01TKU	Alpha10	0	0	0	0	0
01TKU	Alpha11	0	0	0	0	0
01TKU	Alpha12	0	0	0	0	0
01TKU	Alpha32	0	0	0	0	0
01TKU	Alpha35	0	0	0	0	0
01TKU	Alpha96	0	0	0	0	0
01TKU	AnaCen	0	0	0	0	0
01TKU	AnaMar	0	0	0	0	0
01TKU	AnaPha	0	0	0	0	0
01TKU	ArcLac	0	0	0	0	0
01TKU	AzoBra	2	1	0	1	3
01TKU	BfRick	0	0	0	0	0
01TKU	CauCre	0	0	0	0	0
01TKU	DeiVas	0	0	0	0	0
01TKU	EhrCan	0	0	0	0	0
01TKU	EhrCha	0	0	0	0	0
01TKU	EhrRum	0	0	0	0	0
01TKU	JidAca	0	0	0	0	0
01TKU	MidMit	0	0	0	0	0
01TKU	NeoHel	0	0	0	0	0
01TKU	NeoLot	0	0	0	0	0
01TKU	NeoRis	0	0	0	0	0
01TKU	NeoSen	0	0	0	0	0
01TKU	OriTsu	0	0	0	0	0
01TKU	PhyTra	0	0	0	0	0
01TKU	PunMar	0	0	0	0	0
01TKU	RhiEtl	0	1	0	0	1
01TKU	RhoRub	0	0	0	0	0
01TKU	RhoSph	0	0	0	0	0
01TKU	RickAc	0	0	0	0	0
01TKU	RickBe	0	0	0	0	0
01TKU	RickFe	0	0	0	0	0
01TKU	RickOs	0	0	0	0	0
01TKU	RickPr	0	0	0	0	0
01TKU	RickRi	0	0	0	0	0
01TKU	TARANE	0	0	0	0	0
01TKU	TOBGRS	0	0	0	0	0
01TKU	UBA2645	0	0	0	0	0
01TKU	UBA6149	0	0	0	0	0
01TKU	UBA6178	0	0	0	0	0
01TKU	UBA6187	0	0	0	0	0
01TKU	UBA6189	0	0	0	0	0
01TKU	WolBru	0	0	0	0	0
01TKU	WolCul	0	0	0	0	0
01TKU	WolDro	0	0	0	0	0
01TKU	WolOnc	0	0	0	0	0
01TKU	ZymMob	0	0	0	0	0
01TKU	bin125	0	0	0	0	0
01TKU	bin671	0	0	0	0	0
01TKU	bin673	0	0	0	0	0
01TKU	endAca	0	0	0	0	0
01TKU	endPer	0	0	0	0	0
01TKU	53	0	0	0	0	0
01TKU	54	0	0	0	0	0
01TKU	55	0	0	0	0	0
01TKU	56	0	0	0	0	0
01TKU	57	0	0	0	0	0
01TKU	58	0	0	0	0	0
01TKU	59	0	0	0	0	0
01TKU	60	0	0	0	0	0
01TKU	61	0	0	0	0	0
01TKU	62	0	0	0	0	0
01TKU	63	0	0	0	0	0
01TKU	64	0	0	0	0	0
01TKU	65	0	0	0	0	0
01TKU	66	0	0	0	0	0
01TKU	67	0	0	0	0	1
01TKU	68	0	0	0	0	0
01TKU	69	0	0	0	0	0
01TKU	70	0	0	0	0	0
01TKU	71	0	0	0	0	0
01TKU	72	0	0	0	0	0
01TKU	73	0	0	0	0	0
01TKU	74	0	0	0	0	0
01TKU	75	0	0	0	0	0
01TKU	76	0	0	0	0	0
01TKU	77	0	0	0	0	0
01TKU	78	0	0	0	0	0
01TKU	79	0	0	0	0	0
01TKU	80	0	0	0	0	0
01TKU	81	0	0	0	0	0
01TKU	82	0	0	0	0	0
01TKU	83	0	0	0	0	0
01TKU	84	0	0	0	0	0
01TKU	85	0	0	0	0	0
01TKU	86	0	0	0	0	0
01TKU	87	0	0	0	0	0
01TKU	88	0	0	0	0	0
01TKU	89	0	0	0	0	0
01TKU	90	0	0	0	0	0
01TKU	91	0	0	0	0	0
01TKU	92	0	0	0	0	0
01TKU	93	0	0	0	0	0
01TKU	94	0	0	0	0	0
01TKU	95	0	0	0	0	0
01TKU	96	0	0	0	0	0
01TKU	97	0	0	0	0	0
01TKU	98	0	0	0	0	0
01TKU	99	0	0	0	0	0
01TKU	100	0	0	0	0	0
01TKU	LhRCA	0	0	0	0	0
01TKU	102	0	0	0	0	0
01TKU	LRCA	0	0	0	0	0
01TKU	root	0	0	0	0	0
silix_006569	bin125	0	0	0	0	1
024YI	RhoRub	0	0	0	0	1
silix_004148	AnaPha	0	0	0	0	1
01RJ9	AciCry	0	0	0	0	1
01RJ9	Alpha10	0	1	0	0	1
01RJ9	Alpha11	0	0	0	0	0
01RJ9	Alpha12	0	0	0	0	0
01RJ9	Alpha32	0	0	0	0	0
01RJ9	Alpha35	3	1	0	0	4
01RJ9	Alpha96	0	0	0	0	0
01RJ9	AnaCen	0	0	0	0	0
01RJ9	AnaMar	0	0	0	0	0
01RJ9	AnaPha	0	0	0	0	0
01RJ9	ArcLac	0	0	0	0	0
01RJ9	AzoBra	0	0	1	0	1
01RJ9	BfRick	0	0	0	0	0
01RJ9	CauCre	0	0	0	0	0
01RJ9	DeiVas	0	0	0	0	0
01RJ9	EhrCan	0	0	0	0	0
01RJ9	EhrCha	0	0	0	0	0
01RJ9	EhrRum	0	0	0	0	0
01RJ9	JidAca	0	0	0	0	0
01RJ9	MidMit	0	0	0	0	0
01RJ9	NeoHel	0	0	0	0	0
01RJ9	NeoLot	0	0	0	0	0
01RJ9	NeoRis	0	0	0	0	0
01RJ9	NeoSen	0	0	0	0	0
01RJ9	OriTsu	0	0	0	0	0
01RJ9	PhyTra	0	0	0	0	0
01RJ9	PunMar	0	1	0	0	2
01RJ9	RhiEtl	0	1	0	0	2
01RJ9	RhoRub	0	0	0	0	0
01RJ9	RhoSph	0	1	0	0	2
01RJ9	RickAc	0	0	0	0	0
01RJ9	RickBe	0	0	0	0	0
01RJ9	RickFe	0	0	0	0	0
01RJ9	RickOs	0	0	0	0	0
01RJ9	RickPr	0	0	0	0	0
01RJ9	RickRi	0	0	0	0	0
01RJ9	TARANE	0	0	0	0	0
01RJ9	TOBGRS	0	0	0	0	0
01RJ9	UBA2645	0	0	0	0	0
01RJ9	UBA6149	0	0	0	0	0
01RJ9	UBA6178	0	0	0	0	0
01RJ9	UBA6187	0	0	0	0	0
01RJ9	UBA6189	0	0	0	0	0
01RJ9	WolBru	0	0	0	0	0
01RJ9	WolCul	0	0	0	0	0
01RJ9	WolDro	0	0	0	0	0
01RJ9	WolOnc	0	0	0	0	0
01RJ9	ZymMob	0	0	0	0	0
01RJ9	bin125	0	0	0	0	0
01RJ9	bin671	0	0	0	0	0
01RJ9	bin673	0	0	0	0	0
01RJ9	endAca	0	0	0	0	0
01RJ9	endPer	0	0	0	0	0
01RJ9	53	0	0	0	0	0
01RJ9	54	0	0	0	0	0
01RJ9	55	0	0	0	0	0
01RJ9	56	0	0	0	0	0
01RJ9	57	0	0	0	0	0
01RJ9	58	0	0	0	0	0
01RJ9	59	0	1	0	0	2
01RJ9	60	0	0	0	0	0
01RJ9	61	0	0	0	0	0
01RJ9	62	0	0	0	0	0
01RJ9	63	0	0	0	0	0
01RJ9	64	0	0	0	0	0
01RJ9	65	0	0	0	0	0
01RJ9	66	0	0	0	0	0
01RJ9	67	0	1	0	0	2
01RJ9	68	0	0	0	0	0
01RJ9	69	0	0	0	0	0
01RJ9	70	0	0	0	0	0
01RJ9	71	0	0	0	0	0
01RJ9	72	0	0	0	0	0
01RJ9	73	0	0	0	0	0
01RJ9	74	0	0	0	0	0
01RJ9	75	0	0	0	0	0
01RJ9	76	0	0	0	0	0
01RJ9	77	0	0	0	0	0
01RJ9	78	0	1	0	0	1
01RJ9	79	0	0	0	0	0
01RJ9	80	0	0	0	0	0
01RJ9	81	0	0	0	0	0
01RJ9	82	0	0	0	0	0
01RJ9	83	0	0	0	0	0
01RJ9	84	0	0	0	0	0
01RJ9	85	0	0	0	0	0
01RJ9	86	0	0	0	0	0
01RJ9	87	0	0	0	0	0
01RJ9	88	0	0	0	0	0
01RJ9	89	0	0	0	0	0
01RJ9	90	0	0	0	0	0
01RJ9	91	0	0	0	0	0
01RJ9	92	0	0	0	0	0
01RJ9	93	0	0	0	0	0
01RJ9	94	0	0	0	0	0
01RJ9	95	0	0	0	0	0
01RJ9	96	0	0	0	0	0
01RJ9	97	0	0	0	0	0
01RJ9	98	0	0	0	0	0
01RJ9	99	0	0	0	0	0
01RJ9	100	0	0	0	0	0
01RJ9	LhRCA	0	0	0	0	0
01RJ9	102	0	0	0	0	0
01RJ9	LRCA	0	0	0	0	0
01RJ9	root	0	0	0	0	0
023VN	RickRi	0	0	0	0	1
silix_013956	RickFe	0	0	0	0	1
01UI5	bin125	0	0	0	0	1
silix_014914	endPer	0	0	0	0	1
01U3Q	AciCry	0	0	0	0	0
01U3Q	Alpha10	5	0	0	0	6
01U3Q	Alpha11	0	0	0	0	0
01U3Q	Alpha12	0	0	0	0	0
01U3Q	Alpha32	0	0	0	0	0
01U3Q	Alpha35	0	0	0	0	0
01U3Q	Alpha96	0	0	0	0	1
01U3Q	AnaCen	0	0	0	0	0
01U3Q	AnaMar	0	0	0	0	0
01U3Q	AnaPha	0	0	0	0	0
01U3Q	ArcLac	0	0	0	0	0
01U3Q	AzoBra	0	0	0	0	0
01U3Q	BfRick	0	0	0	0	0
01U3Q	CauCre	0	0	0	0	0
01U3Q	DeiVas	0	0	0	0	0
01U3Q	EhrCan	0	0	0	0	0
01U3Q	EhrCha	0	0	0	0	0
01U3Q	EhrRum	0	0	0	0	0
01U3Q	JidAca	0	0	0	0	0
01U3Q	MidMit	0	0	0	0	0
01U3Q	NeoHel	0	0	0	0	0
01U3Q	NeoLot	0	0	0	0	0
01U3Q	NeoRis	0	0	0	0	0
01U3Q	NeoSen	0	0	0	0	0
01U3Q	OriTsu	0	0	0	0	0
01U3Q	PhyTra	0	0	0	0	0
01U3Q	PunMar	0	0	0	0	0
01U3Q	RhiEtl	0	0	0	0	0
01U3Q	RhoRub	0	0	0	0	0
01U3Q	RhoSph	0	0	0	0	0
01U3Q	RickAc	0	0	0	0	0
01U3Q	RickBe	0	0	0	0	0
01U3Q	RickFe	0	0	0	0	0
01U3Q	RickOs	0	0	0	0	0
01U3Q	RickPr	0	0	0	0	0
01U3Q	RickRi	0	0	0	0	0
01U3Q	TARANE	0	0	0	0	0
01U3Q	TOBGRS	0	0	0	0	0
01U3Q	UBA2645	0	0	0	0	0
01U3Q	UBA6149	0	0	0	0	0
01U3Q	UBA6178	0	0	0	0	0
01U3Q	UBA6187	0	0	0	0	0
01U3Q	UBA6189	0	0	0	0	0
01U3Q	WolBru	0	0	0	0	0
01U3Q	WolCul	0	0	0	0	0
01U3Q	WolDro	0	0	0	0	0
01U3Q	WolOnc	0	0	0	0	0
01U3Q	ZymMob	0	0	0	0	0
01U3Q	bin125	0	0	0	0	0
01U3Q	bin671	0	0	0	0	0
01U3Q	bin673	0	0	0	0	0
01U3Q	endAca	0	0	0	0	0
01U3Q	endPer	0	0	0	0	0
01U3Q	53	0	0	0	1	1
01U3Q	54	0	0	0	0	0
01U3Q	55	0	0	0	0	0
01U3Q	56	0	0	0	0	0
01U3Q	57	0	0	0	0	0
01U3Q	58	0	0	0	0	0
01U3Q	59	0	0	0	0	0
01U3Q	60	0	0	0	0	0
01U3Q	61	0	0	0	0	0
01U3Q	62	0	0	0	0	0
01U3Q	63	0	0	0	0	0
01U3Q	64	0	0	0	0	0
01U3Q	65	0	0	0	0	0
01U3Q	66	0	0	0	0	0
01U3Q	67	0	0	0	0	0
01U3Q	68	0	0	0	0	0
01U3Q	69	0	0	0	0	0
01U3Q	70	0	0	0	0	0
01U3Q	71	0	0	0	0	0
01U3Q	72	0	0	0	0	0
01U3Q	73	0	0	0	0	0
01U3Q	74	0	0	0	0	0
01U3Q	75	0	0	0	0	0
01U3Q	76	0	0	0	0	0
01U3Q	77	0	0	0	0	0
01U3Q	78	0	0	0	0	0
01U3Q	79	0	0	0	0	0
01U3Q	80	0	0	0	0	0
01U3Q	81	0	0	0	0	0
01U3Q	82	0	0	0	0	0
01U3Q	83	0	0	0	0	0
01U3Q	84	0	0	0	0	0
01U3Q	85	0	0	0	0	0
01U3Q	86	0	0	0	0	0
01U3Q	87	0	0	0	0	0
01U3Q	88	0	0	0	0	0
01U3Q	89	0	0	0	0	0
01U3Q	90	0	0	0	0	0
01U3Q	91	0	0	0	0	0
01U3Q	92	0	0	0	0	0
01U3Q	93	0	0	0	0	0
01U3Q	94	0	0	0	0	0
01U3Q	95	0	0	0	0	0
01U3Q	96	0	0	0	0	0
01U3Q	97	0	0	0	0	0
01U3Q	98	0	0	0	0	0
01U3Q	99	0	0	0	0	0
01U3Q	100	0	0	0	0	0
01U3Q	LhRCA	0	0	0	0	0
01U3Q	102	0	0	0	0	0
01U3Q	LRCA	0	0	0	0	0
01U3Q	root	0	0	0	0	0
silix_010235	CauCre	0	0	0	0	1
silix_019573	WolCul	0	0	0	0	1
01YKE	AciCry	0	1	0	0	1
01YKE	Alpha10	0	0	0	0	0
01YKE	Alpha11	0	0	0	0	0
01YKE	Alpha12	0	0	0	0	0
01YKE	Alpha32	0	0	0	0	0
01YKE	Alpha35	0	0	0	0	0
01YKE	Alpha96	0	0	0	0	0
01YKE	AnaCen	0	0	0	0	0
01YKE	AnaMar	0	0	0	0	0
01YKE	AnaPha	0	0	0	0	0
01YKE	ArcLac	0	0	0	0	0
01YKE	AzoBra	0	0	0	0	0
01YKE	BfRick	0	0	0	0	0
01YKE	CauCre	0	0	0	0	0
01YKE	DeiVas	0	0	0	0	0
01YKE	EhrCan	0	0	0	0	0
01YKE	EhrCha	0	0	0	0	0
01YKE	EhrRum	0	0	0	0	0
01YKE	JidAca	0	0	0	0	0
01YKE	MidMit	0	0	0	0	0
01YKE	NeoHel	0	0	0	0	0
01YKE	NeoLot	0	0	0	0	0
01YKE	NeoRis	0	0	0	0	0
01YKE	NeoSen	0	0	0	0	0
01YKE	OriTsu	0	0	0	0	0
01YKE	PhyTra	0	0	0	0	0
01YKE	PunMar	0	0	0	0	0
01YKE	RhiEtl	0	0	0	0	0
01YKE	RhoRub	0	0	0	0	0
01YKE	RhoSph	0	1	0	0	1
01YKE	RickAc	0	0	0	0	0
01YKE	RickBe	0	0	0	0	0
01YKE	RickFe	0	0	0	0	0
01YKE	RickOs	0	0	0	0	0
01YKE	RickPr	0	0	0	0	0
01YKE	RickRi	0	0	0	0	0
01YKE	TARANE	0	0	0	0	0
01YKE	TOBGRS	0	0	0	0	0
01YKE	UBA2645	0	0	0	0	0
01YKE	UBA6149	0	0	0	0	0
01YKE	UBA6178	0	0	0	0	0
01YKE	UBA6187	0	0	0	0	0
01YKE	UBA6189	0	0	0	0	0
01YKE	WolBru	0	0	0	0	0
01YKE	WolCul	0	0	0	0	0
01YKE	WolDro	0	0	0	0	0
01YKE	WolOnc	0	0	0	0	0
01YKE	ZymMob	0	0	0	0	0
01YKE	bin125	0	0	0	0	0
01YKE	bin671	0	0	0	0	0
01YKE	bin673	0	0	0	0	0
01YKE	endAca	0	0	0	0	0
01YKE	endPer	0	0	0	0	0
01YKE	53	0	0	0	0	0
01YKE	54	0	0	0	0	0
01YKE	55	0	0	0	0	0
01YKE	56	0	0	0	0	0
01YKE	57	0	0	0	0	0
01YKE	58	0	0	0	0	0
01YKE	59	0	0	1	0	0
01YKE	60	0	0	0	0	0
01YKE	61	0	0	0	0	0
01YKE	62	0	0	0	0	0
01YKE	63	0	0	0	0	0
01YKE	64	0	0	0	0	0
01YKE	65	0	0	0	0	0
01YKE	66	0	0	0	0	0
01YKE	67	0	0	0	0	1
01YKE	68	0	0	0	0	0
01YKE	69	0	0	0	0	0
01YKE	70	0	0	0	0	0
01YKE	71	0	0	0	0	0
01YKE	72	0	0	0	0	0
01YKE	73	0	0	0	0	0
01YKE	74	0	0	0	0	0
01YKE	75	0	0	0	0	0
01YKE	76	0	0	0	0	0
01YKE	77	0	0	0	0	0
01YKE	78	0	0	0	0	1
01YKE	79	0	0	0	0	0
01YKE	80	0	0	0	0	0
01YKE	81	0	0	0	0	0
01YKE	82	0	0	0	0	0
01YKE	83	0	0	0	0	0
01YKE	84	0	0	0	0	0
01YKE	85	0	0	0	0	0
01YKE	86	0	0	0	0	0
01YKE	87	0	0	0	0	0
01YKE	88	0	0	0	0	0
01YKE	89	0	0	0	0	0
01YKE	90	0	0	0	0	0
01YKE	91	0	0	0	0	0
01YKE	92	0	0	0	0	0
01YKE	93	0	0	0	0	0
01YKE	94	0	0	0	0	0
01YKE	95	0	0	0	0	0
01YKE	96	0	0	0	0	0
01YKE	97	0	0	0	0	0
01YKE	98	0	0	0	0	0
01YKE	99	0	0	0	0	0
01YKE	100	0	0	0	0	0
01YKE	LhRCA	0	0	0	0	0
01YKE	102	0	0	0	0	0
01YKE	LRCA	0	0	0	0	0
01YKE	root	0	0	0	0	0
022Q5	AzoBra	0	0	0	0	1
02DK5	CauCre	0	0	0	0	1
021G1	AzoBra	0	0	0	0	1
01SD7	AciCry	1	1	0	0	2
01SD7	Alpha10	0	0	1	0	2
01SD7	Alpha11	0	1	0	0	2
01SD7	Alpha12	0	0	1	0	1
01SD7	Alpha32	0	0	0	0	1
01SD7	Alpha35	0	0	1	0	0
01SD7	Alpha96	0	1	0	0	3
01SD7	AnaCen	0	0	0	0	0
01SD7	AnaMar	0	0	0	0	0
01SD7	AnaPha	0	0	0	0	0
01SD7	ArcLac	0	0	0	0	0
01SD7	AzoBra	0	0	0	0	0
01SD7	BfRick	0	0	0	0	0
01SD7	CauCre	0	0	0	0	0
01SD7	DeiVas	0	0	0	0	0
01SD7	EhrCan	0	0	0	0	0
01SD7	EhrCha	0	0	0	0	0
01SD7	EhrRum	0	0	0	0	0
01SD7	JidAca	0	0	0	0	0
01SD7	MidMit	0	0	0	0	0
01SD7	NeoHel	0	0	0	0	0
01SD7	NeoLot	0	0	0	0	0
01SD7	NeoRis	0	0	0	0	0
01SD7	NeoSen	0	0	0	0	0
01SD7	OriTsu	0	0	0	0	0
01SD7	PhyTra	0	0	0	0	0
01SD7	PunMar	0	0	0	0	0
01SD7	RhiEtl	0	2	0	0	2
01SD7	RhoRub	0	0	0	0	0
01SD7	RhoSph	0	0	1	0	0
01SD7	RickAc	0	0	0	0	0
01SD7	RickBe	0	0	0	0	0
01SD7	RickFe	0	0	0	0	0
01SD7	RickOs	0	0	0	0	0
01SD7	RickPr	0	0	0	0	0
01SD7	RickRi	0	0	0	0	0
01SD7	TARANE	0	0	0	0	0
01SD7	TOBGRS	0	0	0	0	0
01SD7	UBA2645	0	0	0	0	0
01SD7	UBA6149	0	0	0	0	0
01SD7	UBA6178	0	0	0	0	0
01SD7	UBA6187	0	0	0	0	0
01SD7	UBA6189	0	0	0	0	0
01SD7	WolBru	0	0	0	0	0
01SD7	WolCul	0	0	0	0	0
01SD7	WolDro	0	0	0	0	0
01SD7	WolOnc	0	0	0	0	0
01SD7	ZymMob	0	0	0	0	0
01SD7	bin125	0	0	0	0	0
01SD7	bin671	0	0	0	0	0
01SD7	bin673	0	0	0	0	0
01SD7	endAca	0	0	0	0	0
01SD7	endPer	0	0	0	0	0
01SD7	53	0	1	0	0	3
01SD7	54	0	0	0	0	2
01SD7	55	0	0	1	0	1
01SD7	56	0	0	0	0	0
01SD7	57	0	0	0	0	0
01SD7	58	0	0	0	0	0
01SD7	59	0	0	1	0	0
01SD7	60	0	0	0	0	0
01SD7	61	0	0	0	0	0
01SD7	62	0	0	0	0	0
01SD7	63	0	0	0	0	0
01SD7	64	0	0	0	0	0
01SD7	65	0	0	0	0	0
01SD7	66	0	0	0	0	0
01SD7	67	0	0	0	0	1
01SD7	68	0	0	0	0	0
01SD7	69	0	0	0	0	0
01SD7	70	0	0	0	0	0
01SD7	71	0	0	0	0	0
01SD7	72	0	0	0	0	0
01SD7	73	0	0	0	0	0
01SD7	74	0	0	0	0	0
01SD7	75	0	0	0	0	0
01SD7	76	0	0	0	0	0
01SD7	77	0	0	0	0	2
01SD7	78	0	0	0	0	1
01SD7	79	0	0	0	0	0
01SD7	80	0	0	0	0	0
01SD7	81	0	0	0	0	0
01SD7	82	0	0	0	0	0
01SD7	83	0	0	0	0	0
01SD7	84	0	0	0	0	0
01SD7	85	0	0	0	0	0
01SD7	86	0	0	0	0	0
01SD7	87	0	0	0	1	2
01SD7	88	0	0	0	0	0
01SD7	89	0	0	0	0	0
01SD7	90	0	0	0	0	0
01SD7	91	0	0	0	0	0
01SD7	92	0	0	0	0	0
01SD7	93	0	0	0	0	0
01SD7	94	0	0	0	0	0
01SD7	95	0	0	0	0	0
01SD7	96	0	0	0	0	0
01SD7	97	0	0	0	0	0
01SD7	98	0	0	0	0	0
01SD7	99	0	0	0	0	0
01SD7	100	0	0	0	0	0
01SD7	LhRCA	0	0	0	0	0
01SD7	102	0	0	0	0	0
01SD7	LRCA	0	0	0	0	0
01SD7	root	0	0	0	0	0
01Q5U	AciCry	0	1	0	0	1
01Q5U	Alpha10	1	1	0	0	2
01Q5U	Alpha11	0	0	0	0	0
01Q5U	Alpha12	0	0	0	0	0
01Q5U	Alpha32	0	0	0	0	0
01Q5U	Alpha35	0	0	0	0	0
01Q5U	Alpha96	0	0	0	0	0
01Q5U	AnaCen	0	0	0	0	0
01Q5U	AnaMar	0	0	0	0	0
01Q5U	AnaPha	0	0	0	0	0
01Q5U	ArcLac	0	0	0	0	0
01Q5U	AzoBra	0	0	0	0	1
01Q5U	BfRick	0	0	0	0	0
01Q5U	CauCre	0	1	0	0	1
01Q5U	DeiVas	0	0	0	0	0
01Q5U	EhrCan	0	0	0	0	0
01Q5U	EhrCha	0	0	0	0	0
01Q5U	EhrRum	0	0	0	0	0
01Q5U	JidAca	0	0	0	0	0
01Q5U	MidMit	0	0	0	0	0
01Q5U	NeoHel	0	0	0	0	0
01Q5U	NeoLot	0	0	0	0	0
01Q5U	NeoRis	0	0	0	0	0
01Q5U	NeoSen	0	0	0	0	0
01Q5U	OriTsu	0	0	0	0	0
01Q5U	PhyTra	0	0	0	0	0
01Q5U	PunMar	0	0	0	0	1
01Q5U	RhiEtl	0	0	0	0	1
01Q5U	RhoRub	0	0	0	0	0
01Q5U	RhoSph	0	0	0	0	1
01Q5U	RickAc	0	0	0	0	0
01Q5U	RickBe	0	0	0	0	0
01Q5U	RickFe	0	0	0	0	0
01Q5U	RickOs	0	0	0	0	0
01Q5U	RickPr	0	0	0	0	0
01Q5U	RickRi	0	0	0	0	0
01Q5U	TARANE	0	0	0	0	0
01Q5U	TOBGRS	0	0	0	0	0
01Q5U	UBA2645	0	0	0	0	0
01Q5U	UBA6149	0	0	0	0	0
01Q5U	UBA6178	0	0	0	0	0
01Q5U	UBA6187	0	0	0	0	0
01Q5U	UBA6189	0	0	0	0	0
01Q5U	WolBru	0	0	0	0	0
01Q5U	WolCul	0	0	0	0	0
01Q5U	WolDro	0	0	0	0	0
01Q5U	WolOnc	0	0	0	0	0
01Q5U	ZymMob	0	0	0	0	0
01Q5U	bin125	0	0	0	0	0
01Q5U	bin671	0	0	0	0	0
01Q5U	bin673	0	0	0	0	0
01Q5U	endAca	0	0	0	0	0
01Q5U	endPer	0	0	0	0	0
01Q5U	53	0	0	0	0	0
01Q5U	54	0	0	0	0	0
01Q5U	55	0	0	0	0	0
01Q5U	56	0	0	0	0	0
01Q5U	57	0	0	0	0	0
01Q5U	58	0	0	0	0	0
01Q5U	59	0	1	0	0	1
01Q5U	60	0	0	0	0	0
01Q5U	61	0	0	0	0	0
01Q5U	62	0	0	0	0	0
01Q5U	63	0	0	0	0	0
01Q5U	64	0	0	0	0	0
01Q5U	65	0	0	0	0	0
01Q5U	66	0	0	0	0	0
01Q5U	67	0	1	0	0	1
01Q5U	68	0	0	0	0	0
01Q5U	69	0	0	0	0	0
01Q5U	70	0	0	0	0	0
01Q5U	71	0	0	0	0	0
01Q5U	72	0	0	0	0	0
01Q5U	73	0	0	0	0	0
01Q5U	74	0	0	0	0	0
01Q5U	75	0	0	0	0	0
01Q5U	76	0	0	0	0	0
01Q5U	77	0	0	0	0	0
01Q5U	78	0	0	0	0	1
01Q5U	79	0	0	0	0	0
01Q5U	80	0	0	0	0	0
01Q5U	81	0	0	0	0	1
01Q5U	82	0	0	0	0	0
01Q5U	83	0	0	0	0	0
01Q5U	84	0	0	0	0	0
01Q5U	85	0	0	0	0	0
01Q5U	86	0	0	0	0	0
01Q5U	87	0	0	0	0	0
01Q5U	88	0	0	0	0	0
01Q5U	89	0	0	0	0	0
01Q5U	90	0	0	0	0	0
01Q5U	91	0	0	0	0	0
01Q5U	92	0	0	0	0	0
01Q5U	93	0	0	0	0	0
01Q5U	94	0	0	0	0	0
01Q5U	95	0	0	0	0	0
01Q5U	96	0	0	0	0	0
01Q5U	97	0	0	0	0	0
01Q5U	98	0	0	0	0	0
01Q5U	99	0	0	0	0	0
01Q5U	100	0	0	0	0	0
01Q5U	LhRCA	0	0	0	0	0
01Q5U	102	0	0	0	0	0
01Q5U	LRCA	0	0	0	0	0
01Q5U	root	0	0	0	0	0
silix_012465	RhiEtl	0	0	0	0	1
01R42	AciCry	0	0	0	0	0
01R42	Alpha10	0	1	0	0	1
01R42	Alpha11	0	0	0	0	0
01R42	Alpha12	0	0	0	0	0
01R42	Alpha32	0	0	0	0	0
01R42	Alpha35	0	0	0	0	0
01R42	Alpha96	0	0	0	0	0
01R42	AnaCen	0	0	0	0	0
01R42	AnaMar	0	0	0	0	0
01R42	AnaPha	0	0	0	0	0
01R42	ArcLac	0	0	0	0	0
01R42	AzoBra	0	1	0	0	1
01R42	BfRick	0	0	0	0	0
01R42	CauCre	0	0	0	0	1
01R42	DeiVas	0	0	0	0	0
01R42	EhrCan	0	0	0	0	0
01R42	EhrCha	0	0	0	0	0
01R42	EhrRum	0	0	0	0	0
01R42	JidAca	0	0	0	0	0
01R42	MidMit	0	0	0	0	0
01R42	NeoHel	0	0	0	0	0
01R42	NeoLot	0	0	0	0	0
01R42	NeoRis	0	0	0	0	0
01R42	NeoSen	0	0	0	0	0
01R42	OriTsu	0	0	0	0	0
01R42	PhyTra	0	0	0	0	0
01R42	PunMar	0	0	0	0	0
01R42	RhiEtl	0	0	0	0	1
01R42	RhoRub	0	0	0	0	0
01R42	RhoSph	0	0	0	0	1
01R42	RickAc	0	0	0	0	0
01R42	RickBe	0	0	0	0	0
01R42	RickFe	0	0	0	0	0
01R42	RickOs	0	0	0	0	0
01R42	RickPr	0	0	0	0	0
01R42	RickRi	0	0	0	0	0
01R42	TARANE	0	0	0	0	0
01R42	TOBGRS	0	0	0	0	0
01R42	UBA2645	0	0	0	0	0
01R42	UBA6149	0	0	0	0	0
01R42	UBA6178	0	0	0	0	0
01R42	UBA6187	0	0	0	0	0
01R42	UBA6189	0	0	0	0	0
01R42	WolBru	0	0	0	0	0
01R42	WolCul	0	0	0	0	0
01R42	WolDro	0	0	0	0	0
01R42	WolOnc	0	0	0	0	0
01R42	ZymMob	0	0	0	0	0
01R42	bin125	0	0	0	0	0
01R42	bin671	0	0	0	0	0
01R42	bin673	0	0	0	0	0
01R42	endAca	0	0	0	0	0
01R42	endPer	0	0	0	0	0
01R42	53	0	0	0	0	0
01R42	54	0	0	0	0	0
01R42	55	0	0	0	0	0
01R42	56	0	0	0	0	0
01R42	57	0	0	0	0	0
01R42	58	0	0	0	0	0
01R42	59	0	0	0	0	0
01R42	60	0	0	0	0	0
01R42	61	0	0	0	0	0
01R42	62	0	0	0	0	0
01R42	63	0	0	0	0	0
01R42	64	0	0	0	0	0
01R42	65	0	0	0	0	0
01R42	66	0	0	0	0	0
01R42	67	0	0	0	0	1
01R42	68	0	0	0	0	0
01R42	69	0	0	0	0	0
01R42	70	0	0	0	0	0
01R42	71	0	0	0	0	0
01R42	72	0	0	0	0	0
01R42	73	0	0	0	0	0
01R42	74	0	0	0	0	0
01R42	75	0	0	0	0	0
01R42	76	0	0	0	0	0
01R42	77	0	0	0	0	0
01R42	78	0	0	0	0	0
01R42	79	0	0	0	0	0
01R42	80	0	0	0	0	0
01R42	81	0	0	0	1	1
01R42	82	0	0	0	0	0
01R42	83	0	0	0	0	0
01R42	84	0	0	0	0	0
01R42	85	0	0	0	0	0
01R42	86	0	0	0	0	0
01R42	87	0	0	0	0	0
01R42	88	0	0	0	0	0
01R42	89	0	0	0	0	0
01R42	90	0	0	0	0	0
01R42	91	0	0	0	0	0
01R42	92	0	0	0	0	0
01R42	93	0	0	0	0	0
01R42	94	0	0	0	0	0
01R42	95	0	0	0	0	0
01R42	96	0	0	0	0	0
01R42	97	0	0	0	0	0
01R42	98	0	0	0	0	0
01R42	99	0	0	0	0	0
01R42	100	0	0	0	0	0
01R42	LhRCA	0	0	0	0	0
01R42	102	0	0	0	0	0
01R42	LRCA	0	0	0	0	0
01R42	root	0	0	0	0	0
silix_019152	UBA6189	0	0	0	0	1
silix_003037	Alpha35	0	0	0	0	1
silix_007149	bin125	0	0	0	0	1
silix_018997	UBA6189	0	0	0	0	1
silix_017676	UBA6178	0	0	0	0	1
01YA1	RhoSph	0	0	0	0	1
silix_019972	WolBru	0	0	0	0	1
02A5W	CauCre	0	0	0	0	1
silix_014500	RickAc	0	0	0	0	1
025YX	RhoRub	0	0	0	0	1
silix_017907	UBA6178	0	0	0	0	1
silix_015311	RickRi	0	0	0	0	1
01VYM	AciCry	0	1	0	0	1
01VYM	Alpha10	0	0	1	0	0
01VYM	Alpha11	0	0	0	0	1
01VYM	Alpha12	0	0	0	0	1
01VYM	Alpha32	0	0	0	0	1
01VYM	Alpha35	0	0	1	0	0
01VYM	Alpha96	0	1	0	0	2
01VYM	AnaCen	0	0	0	0	0
01VYM	AnaMar	0	0	0	0	0
01VYM	AnaPha	0	0	0	0	0
01VYM	ArcLac	0	0	0	0	0
01VYM	AzoBra	0	0	0	0	0
01VYM	BfRick	0	0	0	0	0
01VYM	CauCre	0	0	0	0	0
01VYM	DeiVas	0	0	0	0	0
01VYM	EhrCan	0	0	0	0	0
01VYM	EhrCha	0	0	0	0	0
01VYM	EhrRum	0	0	0	0	0
01VYM	JidAca	0	0	0	0	0
01VYM	MidMit	0	0	0	0	0
01VYM	NeoHel	0	0	0	0	0
01VYM	NeoLot	0	0	0	0	0
01VYM	NeoRis	0	0	0	0	0
01VYM	NeoSen	0	0	0	0	0
01VYM	OriTsu	0	0	0	0	0
01VYM	PhyTra	0	0	0	0	0
01VYM	PunMar	0	0	0	0	0
01VYM	RhiEtl	0	1	0	0	1
01VYM	RhoRub	0	0	1	0	0
01VYM	RhoSph	0	0	0	0	0
01VYM	RickAc	0	0	0	0	0
01VYM	RickBe	0	0	0	0	0
01VYM	RickFe	0	0	0	0	0
01VYM	RickOs	0	0	0	0	0
01VYM	RickPr	0	0	0	0	0
01VYM	RickRi	0	0	0	0	0
01VYM	TARANE	0	0	0	0	0
01VYM	TOBGRS	0	0	0	0	0
01VYM	UBA2645	0	0	0	0	0
01VYM	UBA6149	0	0	0	0	0
01VYM	UBA6178	0	0	0	0	0
01VYM	UBA6187	0	0	0	0	0
01VYM	UBA6189	0	0	0	0	0
01VYM	WolBru	0	0	0	0	0
01VYM	WolCul	0	0	0	0	0
01VYM	WolDro	0	0	0	0	0
01VYM	WolOnc	0	0	0	0	0
01VYM	ZymMob	0	0	0	0	0
01VYM	bin125	0	0	0	0	0
01VYM	bin671	0	0	0	0	0
01VYM	bin673	0	0	0	0	0
01VYM	endAca	0	0	0	0	0
01VYM	endPer	0	0	0	0	0
01VYM	53	0	0	0	0	2
01VYM	54	0	0	0	0	2
01VYM	55	0	0	0	0	1
01VYM	56	0	0	0	0	0
01VYM	57	0	0	0	0	0
01VYM	58	0	0	0	0	0
01VYM	59	0	0	1	0	0
01VYM	60	0	0	0	0	0
01VYM	61	0	0	0	0	0
01VYM	62	0	0	0	0	0
01VYM	63	0	0	0	0	0
01VYM	64	0	0	0	0	0
01VYM	65	0	0	0	0	0
01VYM	66	0	0	0	0	0
01VYM	67	0	0	0	0	0
01VYM	68	0	0	0	0	0
01VYM	69	0	0	0	0	0
01VYM	70	0	0	0	0	0
01VYM	71	0	0	0	0	0
01VYM	72	0	0	0	0	0
01VYM	73	0	0	0	0	0
01VYM	74	0	0	0	0	0
01VYM	75	0	0	0	0	0
01VYM	76	0	0	0	0	0
01VYM	77	0	0	0	0	2
01VYM	78	0	0	0	0	1
01VYM	79	0	0	0	0	0
01VYM	80	0	0	0	0	0
01VYM	81	0	0	0	0	0
01VYM	82	0	0	0	0	0
01VYM	83	0	0	0	0	0
01VYM	84	0	0	0	0	0
01VYM	85	0	0	0	0	0
01VYM	86	0	0	0	0	0
01VYM	87	0	1	0	0	2
01VYM	88	0	0	0	0	1
01VYM	89	0	0	0	0	0
01VYM	90	0	0	0	0	0
01VYM	91	0	0	0	0	0
01VYM	92	0	0	0	0	0
01VYM	93	0	0	0	0	0
01VYM	94	0	0	0	0	0
01VYM	95	0	0	0	0	1
01VYM	96	0	0	0	0	0
01VYM	97	0	0	0	0	0
01VYM	98	0	0	0	0	0
01VYM	99	0	0	0	0	0
01VYM	100	0	0	0	0	0
01VYM	LhRCA	0	0	0	0	0
01VYM	102	0	0	0	0	0
01VYM	LRCA	0	0	0	0	0
01VYM	root	0	0	0	0	0
02CZZ	ZymMob	0	0	0	0	1
0290A	RhoRub	0	0	0	0	1
silix_010269	CauCre	0	0	0	0	1
01QMC	AciCry	0	1	1	0	1
01QMC	Alpha10	0	0	0	0	1
01QMC	Alpha11	0	0	0	0	1
01QMC	Alpha12	0	0	0	0	1
01QMC	Alpha32	0	0	0	0	1
01QMC	Alpha35	0	0	0	0	1
01QMC	Alpha96	0	0	0	0	1
01QMC	AnaCen	0	0	0	0	0
01QMC	AnaMar	0	0	0	0	0
01QMC	AnaPha	0	0	0	0	0
01QMC	ArcLac	0	1	1	0	1
01QMC	AzoBra	0	0	0	0	1
01QMC	BfRick	0	0	0	0	1
01QMC	CauCre	0	0	0	0	1
01QMC	DeiVas	0	0	0	0	1
01QMC	EhrCan	0	0	0	0	0
01QMC	EhrCha	0	0	0	0	0
01QMC	EhrRum	0	0	0	0	0
01QMC	JidAca	0	0	0	0	1
01QMC	MidMit	0	0	0	0	1
01QMC	NeoHel	0	0	0	0	0
01QMC	NeoLot	0	0	0	0	0
01QMC	NeoRis	0	0	0	0	0
01QMC	NeoSen	0	0	0	0	0
01QMC	OriTsu	0	0	0	0	1
01QMC	PhyTra	0	0	0	0	1
01QMC	PunMar	0	0	0	0	1
01QMC	RhiEtl	0	0	0	0	1
01QMC	RhoRub	0	0	0	0	1
01QMC	RhoSph	0	0	0	0	1
01QMC	RickAc	0	0	0	0	1
01QMC	RickBe	0	0	0	0	1
01QMC	RickFe	0	0	0	0	1
01QMC	RickOs	0	0	0	0	1
01QMC	RickPr	0	0	0	0	1
01QMC	RickRi	0	0	0	0	1
01QMC	TARANE	0	0	0	0	1
01QMC	TOBGRS	0	0	1	0	0
01QMC	UBA2645	0	0	0	0	1
01QMC	UBA6149	0	0	0	0	1
01QMC	UBA6178	0	0	0	0	1
01QMC	UBA6187	0	0	0	0	1
01QMC	UBA6189	0	0	0	0	1
01QMC	WolBru	0	0	0	0	0
01QMC	WolCul	0	0	0	0	0
01QMC	WolDro	0	0	0	0	0
01QMC	WolOnc	0	0	0	0	0
01QMC	ZymMob	0	0	0	0	1
01QMC	bin125	0	0	0	0	1
01QMC	bin671	0	0	0	0	1
01QMC	bin673	0	0	0	0	1
01QMC	endAca	0	0	0	0	1
01QMC	endPer	0	0	0	0	1
01QMC	53	0	1	1	0	1
01QMC	54	0	0	0	0	1
01QMC	55	0	0	0	0	1
01QMC	56	0	0	0	0	0
01QMC	57	0	0	0	0	0
01QMC	58	0	0	0	0	1
01QMC	59	0	0	0	0	1
01QMC	60	0	0	0	0	1
01QMC	61	0	0	0	0	0
01QMC	62	0	0	0	0	0
01QMC	63	0	0	0	0	1
01QMC	64	0	0	0	0	0
01QMC	65	0	0	0	0	0
01QMC	66	0	0	0	0	1
01QMC	67	0	0	0	0	1
01QMC	68	0	0	0	0	1
01QMC	69	0	0	0	0	1
01QMC	70	0	0	0	0	1
01QMC	71	0	0	0	0	1
01QMC	72	0	0	0	0	0
01QMC	73	0	0	0	0	0
01QMC	74	0	0	0	0	1
01QMC	75	0	0	0	0	1
01QMC	76	0	0	0	0	1
01QMC	77	0	0	0	0	1
01QMC	78	0	0	0	0	1
01QMC	79	0	0	0	0	0
01QMC	80	0	0	0	0	0
01QMC	81	0	0	0	0	1
01QMC	82	0	0	0	0	1
01QMC	83	0	0	0	0	1
01QMC	84	0	0	0	0	0
01QMC	85	0	0	0	0	1
01QMC	86	0	0	0	0	1
01QMC	87	0	0	0	0	1
01QMC	88	0	0	0	0	1
01QMC	89	0	0	0	0	0
01QMC	90	0	0	1	0	0
01QMC	91	0	0	0	0	1
01QMC	92	0	0	0	0	1
01QMC	93	0	0	0	0	1
01QMC	94	0	0	0	0	1
01QMC	95	0	0	0	0	1
01QMC	96	0	0	0	0	1
01QMC	97	0	0	0	0	1
01QMC	98	0	0	0	0	1
01QMC	99	0	0	0	0	1
01QMC	100	0	0	0	0	1
01QMC	LhRCA	0	0	0	0	1
01QMC	102	0	0	0	0	1
01QMC	LRCA	0	0	0	0	1
01QMC	root	0	0	0	1	1
silix_013617	RickBe	0	0	0	0	1
01X6Y	RhiEtl	0	0	0	0	1
silix_012050	OriTsu	0	0	0	0	1
silix_018267	UBA6187	0	0	0	0	1
021AJ	RhiEtl	0	0	0	0	1
silix_009368	PhyTra	0	0	0	0	1
silix_015330	RickRi	0	0	0	0	1
01WIA	PunMar	0	0	0	0	1
silix_016276	TOBGRS	0	0	0	0	1
silix_002433	Alpha12	0	0	0	0	1
silix_020236	DeiVas	0	0	0	0	1
silix_007995	ArcLac	0	0	0	0	1
01WZX	RhiEtl	0	0	0	0	1
silix_009638	PunMar	0	0	0	0	1
silix_008143	JidAca	0	0	0	0	1
silix_009752	PunMar	0	0	0	0	1
silix_005777	AzoBra	0	0	0	0	1
01R0R	AciCry	0	0	1	0	0
01R0R	Alpha10	0	0	0	0	0
01R0R	Alpha11	0	1	0	0	1
01R0R	Alpha12	0	0	0	0	0
01R0R	Alpha32	0	0	0	0	0
01R0R	Alpha35	0	0	0	0	0
01R0R	Alpha96	0	0	0	0	0
01R0R	AnaCen	0	0	0	0	0
01R0R	AnaMar	0	0	0	0	0
01R0R	AnaPha	0	0	0	0	0
01R0R	ArcLac	0	0	0	0	0
01R0R	AzoBra	0	1	0	0	1
01R0R	BfRick	0	0	0	0	0
01R0R	CauCre	0	0	0	0	0
01R0R	DeiVas	0	0	0	0	0
01R0R	EhrCan	0	0	0	0	0
01R0R	EhrCha	0	0	0	0	0
01R0R	EhrRum	0	0	0	0	0
01R0R	JidAca	0	0	0	0	0
01R0R	MidMit	0	0	0	0	0
01R0R	NeoHel	0	0	0	0	0
01R0R	NeoLot	0	0	0	0	0
01R0R	NeoRis	0	0	0	0	0
01R0R	NeoSen	0	0	0	0	0
01R0R	OriTsu	0	0	0	0	0
01R0R	PhyTra	0	0	0	0	0
01R0R	PunMar	0	0	1	0	0
01R0R	RhiEtl	0	0	1	0	0
01R0R	RhoRub	0	1	0	0	1
01R0R	RhoSph	0	1	0	0	1
01R0R	RickAc	0	0	0	0	0
01R0R	RickBe	0	0	0	0	0
01R0R	RickFe	0	0	0	0	0
01R0R	RickOs	0	0	0	0	0
01R0R	RickPr	0	0	0	0	0
01R0R	RickRi	0	0	0	0	0
01R0R	TARANE	0	0	0	0	0
01R0R	TOBGRS	0	0	0	0	0
01R0R	UBA2645	0	0	0	0	0
01R0R	UBA6149	0	0	0	0	0
01R0R	UBA6178	0	0	0	0	0
01R0R	UBA6187	0	0	0	0	0
01R0R	UBA6189	0	0	0	0	0
01R0R	WolBru	0	0	0	0	0
01R0R	WolCul	0	0	0	0	0
01R0R	WolDro	0	0	0	0	0
01R0R	WolOnc	0	0	0	0	0
01R0R	ZymMob	0	0	0	0	0
01R0R	bin125	0	0	0	0	0
01R0R	bin671	0	0	0	0	0
01R0R	bin673	0	0	0	0	0
01R0R	endAca	0	0	0	0	0
01R0R	endPer	0	0	0	0	0
01R0R	53	0	0	0	0	0
01R0R	54	0	0	0	0	1
01R0R	55	0	0	0	0	0
01R0R	56	0	0	0	0	0
01R0R	57	0	0	0	0	0
01R0R	58	0	0	0	0	0
01R0R	59	0	0	0	0	1
01R0R	60	0	0	0	0	0
01R0R	61	0	0	0	0	0
01R0R	62	0	0	0	0	0
01R0R	63	0	0	0	0	0
01R0R	64	0	0	0	0	0
01R0R	65	0	0	0	0	0
01R0R	66	0	0	0	0	0
01R0R	67	0	0	0	0	1
01R0R	68	0	0	0	0	0
01R0R	69	0	0	0	0	0
01R0R	70	0	0	0	0	0
01R0R	71	0	0	0	0	0
01R0R	72	0	0	0	0	0
01R0R	73	0	0	0	0	0
01R0R	74	0	0	0	0	0
01R0R	75	0	0	0	0	0
01R0R	76	0	0	0	0	0
01R0R	77	0	0	0	0	0
01R0R	78	0	0	0	0	1
01R0R	79	0	0	0	0	0
01R0R	80	0	0	0	0	0
01R0R	81	0	0	0	0	0
01R0R	82	0	0	0	0	0
01R0R	83	0	0	0	0	0
01R0R	84	0	0	0	0	0
01R0R	85	0	0	0	0	0
01R0R	86	0	0	0	0	0
01R0R	87	0	0	0	0	0
01R0R	88	0	0	0	0	1
01R0R	89	0	0	0	0	0
01R0R	90	0	0	0	0	0
01R0R	91	0	0	0	0	0
01R0R	92	0	0	0	0	0
01R0R	93	0	0	0	0	0
01R0R	94	0	0	0	0	0
01R0R	95	0	0	0	0	1
01R0R	96	0	0	0	0	0
01R0R	97	0	0	0	0	0
01R0R	98	0	0	0	0	0
01R0R	99	0	0	0	0	0
01R0R	100	0	0	0	0	0
01R0R	LhRCA	0	0	0	0	0
01R0R	102	0	0	0	0	0
01R0R	LRCA	0	0	0	0	0
01R0R	root	0	0	0	0	0
silix_016510	UBA2645	0	0	0	0	1
silix_008361	JidAca	0	0	0	0	1
02CG7	AciCry	0	0	0	0	0
02CG7	Alpha10	0	0	0	0	0
02CG7	Alpha11	0	0	0	0	0
02CG7	Alpha12	0	0	0	0	0
02CG7	Alpha32	0	0	0	0	0
02CG7	Alpha35	0	0	0	0	0
02CG7	Alpha96	0	0	0	0	0
02CG7	AnaCen	0	0	0	0	0
02CG7	AnaMar	0	0	0	0	0
02CG7	AnaPha	0	0	0	0	0
02CG7	ArcLac	0	0	0	0	0
02CG7	AzoBra	0	0	0	0	0
02CG7	BfRick	0	0	0	0	0
02CG7	CauCre	0	0	0	0	0
02CG7	DeiVas	0	0	0	0	0
02CG7	EhrCan	0	0	0	0	0
02CG7	EhrCha	0	0	0	0	0
02CG7	EhrRum	0	0	0	0	0
02CG7	JidAca	0	0	0	0	0
02CG7	MidMit	0	0	0	0	0
02CG7	NeoHel	0	0	0	0	0
02CG7	NeoLot	0	0	0	0	0
02CG7	NeoRis	0	0	0	0	0
02CG7	NeoSen	0	0	0	0	0
02CG7	OriTsu	0	0	0	0	0
02CG7	PhyTra	0	0	0	0	0
02CG7	PunMar	0	0	0	0	0
02CG7	RhiEtl	0	1	0	0	1
02CG7	RhoRub	0	1	0	0	1
02CG7	RhoSph	0	0	0	0	0
02CG7	RickAc	0	0	0	0	0
02CG7	RickBe	0	0	0	0	0
02CG7	RickFe	0	0	0	0	0
02CG7	RickOs	0	0	0	0	0
02CG7	RickPr	0	0	0	0	0
02CG7	RickRi	0	0	0	0	0
02CG7	TARANE	0	0	0	0	0
02CG7	TOBGRS	0	0	0	0	0
02CG7	UBA2645	0	0	0	0	0
02CG7	UBA6149	0	0	0	0	0
02CG7	UBA6178	0	0	0	0	0
02CG7	UBA6187	0	0	0	0	0
02CG7	UBA6189	0	0	0	0	0
02CG7	WolBru	0	0	0	0	0
02CG7	WolCul	0	0	0	0	0
02CG7	WolDro	0	0	0	0	0
02CG7	WolOnc	0	0	0	0	0
02CG7	ZymMob	0	0	0	0	0
02CG7	bin125	0	0	0	0	0
02CG7	bin671	0	0	0	0	0
02CG7	bin673	0	0	0	0	0
02CG7	endAca	0	0	0	0	0
02CG7	endPer	0	0	0	0	0
02CG7	53	0	0	0	0	0
02CG7	54	0	0	0	0	0
02CG7	55	0	0	0	0	0
02CG7	56	0	0	0	0	0
02CG7	57	0	0	0	0	0
02CG7	58	0	0	0	0	0
02CG7	59	0	0	0	0	0
02CG7	60	0	0	0	0	0
02CG7	61	0	0	0	0	0
02CG7	62	0	0	0	0	0
02CG7	63	0	0	0	0	0
02CG7	64	0	0	0	0	0
02CG7	65	0	0	0	0	0
02CG7	66	0	0	0	0	0
02CG7	67	0	0	0	0	1
02CG7	68	0	0	0	0	0
02CG7	69	0	0	0	0	0
02CG7	70	0	0	0	0	0
02CG7	71	0	0	0	0	0
02CG7	72	0	0	0	0	0
02CG7	73	0	0	0	0	0
02CG7	74	0	0	0	0	0
02CG7	75	0	0	0	0	0
02CG7	76	0	0	0	0	0
02CG7	77	0	0	0	0	0
02CG7	78	0	0	0	0	0
02CG7	79	0	0	0	0	0
02CG7	80	0	0	0	0	0
02CG7	81	0	0	0	0	0
02CG7	82	0	0	0	0	0
02CG7	83	0	0	0	0	0
02CG7	84	0	0	0	0	0
02CG7	85	0	0	0	0	0
02CG7	86	0	0	0	0	0
02CG7	87	0	0	0	0	0
02CG7	88	0	0	0	0	1
02CG7	89	0	0	0	0	0
02CG7	90	0	0	0	0	0
02CG7	91	0	0	0	0	0
02CG7	92	0	0	0	0	0
02CG7	93	0	0	0	0	0
02CG7	94	0	0	0	0	0
02CG7	95	0	0	0	0	0
02CG7	96	0	0	0	0	0
02CG7	97	0	0	0	0	0
02CG7	98	0	0	0	0	0
02CG7	99	0	0	0	0	0
02CG7	100	0	0	0	0	0
02CG7	LhRCA	0	0	0	0	0
02CG7	102	0	0	0	0	0
02CG7	LRCA	0	0	0	0	0
02CG7	root	0	0	0	0	0
silix_018710	UBA6187	0	0	0	0	1
025QZ	UBA6149	0	0	0	0	1
silix_000581	AciCry	0	0	0	0	0
silix_000581	Alpha10	0	0	0	0	0
silix_000581	Alpha11	0	0	0	0	0
silix_000581	Alpha12	0	0	0	0	0
silix_000581	Alpha32	0	0	0	0	0
silix_000581	Alpha35	0	0	0	0	0
silix_000581	Alpha96	0	0	0	0	0
silix_000581	AnaCen	0	0	0	0	0
silix_000581	AnaMar	0	0	0	0	0
silix_000581	AnaPha	0	0	0	0	0
silix_000581	ArcLac	0	0	1	0	0
silix_000581	AzoBra	0	0	0	0	0
silix_000581	BfRick	0	0	0	0	0
silix_000581	CauCre	0	0	0	0	0
silix_000581	DeiVas	0	0	0	0	0
silix_000581	EhrCan	0	0	0	0	0
silix_000581	EhrCha	0	0	0	0	0
silix_000581	EhrRum	0	0	0	0	0
silix_000581	JidAca	0	0	0	0	0
silix_000581	MidMit	0	0	0	0	0
silix_000581	NeoHel	0	0	0	0	0
silix_000581	NeoLot	0	0	0	0	0
silix_000581	NeoRis	0	0	0	0	0
silix_000581	NeoSen	0	0	0	0	0
silix_000581	OriTsu	0	0	0	0	0
silix_000581	PhyTra	1	0	0	0	2
silix_000581	PunMar	0	0	0	0	0
silix_000581	RhiEtl	0	0	0	0	0
silix_000581	RhoRub	0	0	0	0	0
silix_000581	RhoSph	0	0	0	0	0
silix_000581	RickAc	0	0	0	0	1
silix_000581	RickBe	0	0	0	0	1
silix_000581	RickFe	0	0	0	0	0
silix_000581	RickOs	0	0	0	0	0
silix_000581	RickPr	0	0	0	0	0
silix_000581	RickRi	0	0	0	0	0
silix_000581	TARANE	0	0	0	0	0
silix_000581	TOBGRS	0	0	0	0	0
silix_000581	UBA2645	0	0	0	0	0
silix_000581	UBA6149	0	0	0	0	0
silix_000581	UBA6178	0	0	0	0	0
silix_000581	UBA6187	0	0	0	0	0
silix_000581	UBA6189	0	0	0	0	0
silix_000581	WolBru	0	0	0	0	0
silix_000581	WolCul	0	0	0	0	0
silix_000581	WolDro	0	0	0	0	0
silix_000581	WolOnc	0	0	0	0	0
silix_000581	ZymMob	0	0	0	0	0
silix_000581	bin125	0	0	0	0	0
silix_000581	bin671	0	0	0	0	0
silix_000581	bin673	0	0	0	0	0
silix_000581	endAca	0	0	0	0	0
silix_000581	endPer	0	0	0	0	0
silix_000581	53	0	0	0	0	0
silix_000581	54	0	0	0	0	0
silix_000581	55	0	0	0	0	0
silix_000581	56	0	0	0	0	0
silix_000581	57	0	0	0	0	0
silix_000581	58	0	0	0	0	2
silix_000581	59	0	0	0	0	0
silix_000581	60	0	0	0	0	0
silix_000581	61	0	0	0	0	0
silix_000581	62	0	0	0	0	0
silix_000581	63	0	0	0	0	0
silix_000581	64	0	0	0	0	0
silix_000581	65	0	0	0	0	0
silix_000581	66	0	0	1	0	0
silix_000581	67	0	0	0	0	0
silix_000581	68	0	0	0	0	0
silix_000581	69	0	0	1	0	0
silix_000581	70	0	0	0	0	0
silix_000581	71	0	0	0	0	0
silix_000581	72	0	0	0	0	0
silix_000581	73	0	0	0	0	0
silix_000581	74	0	0	0	0	0
silix_000581	75	0	0	0	0	0
silix_000581	76	0	0	0	0	0
silix_000581	77	0	0	0	0	0
silix_000581	78	0	0	0	0	0
silix_000581	79	0	0	0	0	0
silix_000581	80	0	0	0	0	0
silix_000581	81	0	0	0	0	0
silix_000581	82	0	0	0	0	2
silix_000581	83	0	0	0	0	0
silix_000581	84	0	0	0	0	0
silix_000581	85	0	0	0	0	0
silix_000581	86	0	0	0	0	0
silix_000581	87	0	0	0	0	0
silix_000581	88	0	0	0	0	0
silix_000581	89	0	0	0	0	0
silix_000581	90	0	0	0	0	0
silix_000581	91	0	0	0	0	0
silix_000581	92	0	0	0	0	2
silix_000581	93	0	0	0	0	0
silix_000581	94	0	0	0	0	0
silix_000581	95	0	0	0	0	0
silix_000581	96	0	0	0	0	0
silix_000581	97	0	0	0	0	2
silix_000581	98	0	0	0	0	0
silix_000581	99	0	0	1	0	0
silix_000581	100	0	0	0	1	2
silix_000581	LhRCA	0	0	0	0	1
silix_000581	102	0	0	0	0	0
silix_000581	LRCA	0	0	0	0	0
silix_000581	root	0	0	0	0	0
silix_001397	AciCry	0	0	0	0	1
01YFU	AciCry	0	0	0	0	0
01YFU	Alpha10	0	0	0	0	0
01YFU	Alpha11	0	0	0	0	0
01YFU	Alpha12	0	0	0	0	0
01YFU	Alpha32	0	0	0	0	0
01YFU	Alpha35	0	0	0	0	0
01YFU	Alpha96	0	0	0	0	0
01YFU	AnaCen	0	0	0	0	0
01YFU	AnaMar	0	0	0	0	0
01YFU	AnaPha	0	0	0	0	0
01YFU	ArcLac	0	0	0	0	0
01YFU	AzoBra	0	0	0	0	0
01YFU	BfRick	0	0	0	0	0
01YFU	CauCre	0	0	0	0	0
01YFU	DeiVas	0	0	0	0	0
01YFU	EhrCan	0	0	0	0	0
01YFU	EhrCha	0	0	0	0	0
01YFU	EhrRum	0	0	0	0	0
01YFU	JidAca	0	0	0	0	0
01YFU	MidMit	0	0	0	0	0
01YFU	NeoHel	0	0	0	0	0
01YFU	NeoLot	0	0	0	0	0
01YFU	NeoRis	0	0	0	0	0
01YFU	NeoSen	0	0	0	0	0
01YFU	OriTsu	25	0	0	1	26
01YFU	PhyTra	0	0	0	0	0
01YFU	PunMar	0	0	0	0	0
01YFU	RhiEtl	0	0	0	0	0
01YFU	RhoRub	0	0	0	0	0
01YFU	RhoSph	0	0	0	0	0
01YFU	RickAc	0	0	0	0	0
01YFU	RickBe	0	1	0	0	1
01YFU	RickFe	0	0	0	0	0
01YFU	RickOs	0	0	0	0	0
01YFU	RickPr	0	0	0	0	0
01YFU	RickRi	0	0	0	0	0
01YFU	TARANE	0	0	0	0	0
01YFU	TOBGRS	0	0	0	0	0
01YFU	UBA2645	0	0	0	0	0
01YFU	UBA6149	0	0	0	0	0
01YFU	UBA6178	0	0	0	0	0
01YFU	UBA6187	0	0	0	0	0
01YFU	UBA6189	0	0	0	0	0
01YFU	WolBru	0	0	0	0	0
01YFU	WolCul	0	0	0	0	0
01YFU	WolDro	0	0	0	0	0
01YFU	WolOnc	0	0	0	0	0
01YFU	ZymMob	0	0	0	0	0
01YFU	bin125	0	0	0	0	0
01YFU	bin671	0	0	0	0	0
01YFU	bin673	0	0	0	0	0
01YFU	endAca	0	0	0	0	0
01YFU	endPer	0	1	0	0	1
01YFU	53	0	0	0	0	0
01YFU	54	0	0	0	0	0
01YFU	55	0	0	0	0	0
01YFU	56	0	0	0	0	0
01YFU	57	0	0	0	0	0
01YFU	58	0	0	0	0	0
01YFU	59	0	0	0	0	0
01YFU	60	0	0	0	0	0
01YFU	61	0	0	0	0	0
01YFU	62	0	0	0	0	0
01YFU	63	0	0	0	0	0
01YFU	64	0	0	0	0	0
01YFU	65	0	0	0	0	0
01YFU	66	0	0	0	0	0
01YFU	67	0	0	0	0	0
01YFU	68	0	0	0	0	0
01YFU	69	0	0	0	0	0
01YFU	70	0	0	0	0	0
01YFU	71	0	0	0	0	0
01YFU	72	0	0	0	0	0
01YFU	73	0	0	0	0	0
01YFU	74	0	0	0	0	0
01YFU	75	0	0	0	0	0
01YFU	76	0	0	0	0	0
01YFU	77	0	0	0	0	0
01YFU	78	0	0	0	0	0
01YFU	79	0	0	0	0	0
01YFU	80	0	0	0	0	0
01YFU	81	0	0	0	0	0
01YFU	82	0	0	0	0	0
01YFU	83	0	0	0	0	0
01YFU	84	0	0	0	0	0
01YFU	85	0	0	0	0	0
01YFU	86	0	0	0	0	0
01YFU	87	0	0	0	0	0
01YFU	88	0	0	0	0	0
01YFU	89	0	0	0	0	0
01YFU	90	0	0	0	0	0
01YFU	91	0	0	0	0	0
01YFU	92	0	0	0	0	0
01YFU	93	0	0	0	0	0
01YFU	94	0	0	0	0	0
01YFU	95	0	0	0	0	0
01YFU	96	0	0	0	0	0
01YFU	97	0	0	0	0	0
01YFU	98	0	0	0	0	0
01YFU	99	0	0	0	0	0
01YFU	100	0	0	0	0	0
01YFU	LhRCA	0	0	0	0	0
01YFU	102	0	0	0	0	0
01YFU	LRCA	0	0	0	0	0
01YFU	root	0	0	0	0	0
022PV	RhiEtl	0	0	0	0	1
020NG	ZymMob	0	0	0	0	1
02337	RhoSph	0	0	0	0	1
silix_002039	Alpha11	0	0	0	0	1
silix_019352	UBA6189	0	0	0	0	1
silix_011939	OriTsu	0	0	0	0	1
02DH8	RhiEtl	0	0	0	0	1
silix_007702	bin673	0	0	0	0	1
01WND	ZymMob	0	0	0	0	1
01QUS	AciCry	0	0	0	0	1
01QUS	Alpha10	0	0	0	0	1
01QUS	Alpha11	0	0	0	0	1
01QUS	Alpha12	0	1	1	0	1
01QUS	Alpha32	0	0	0	0	1
01QUS	Alpha35	0	0	1	0	0
01QUS	Alpha96	0	0	1	0	0
01QUS	AnaCen	0	0	0	0	1
01QUS	AnaMar	0	0	0	0	1
01QUS	AnaPha	0	0	0	0	1
01QUS	ArcLac	0	0	1	0	0
01QUS	AzoBra	0	1	0	0	2
01QUS	BfRick	0	0	0	0	1
01QUS	CauCre	0	0	0	0	0
01QUS	DeiVas	0	0	0	0	0
01QUS	EhrCan	0	0	0	0	1
01QUS	EhrCha	0	0	0	0	1
01QUS	EhrRum	0	0	0	0	1
01QUS	JidAca	0	0	0	0	0
01QUS	MidMit	0	0	0	0	0
01QUS	NeoHel	0	0	0	0	0
01QUS	NeoLot	0	0	0	0	1
01QUS	NeoRis	0	0	0	0	0
01QUS	NeoSen	0	0	0	0	0
01QUS	OriTsu	0	0	0	0	0
01QUS	PhyTra	0	0	0	0	1
01QUS	PunMar	0	1	1	0	1
01QUS	RhiEtl	0	0	0	0	1
01QUS	RhoRub	0	1	0	0	1
01QUS	RhoSph	0	0	0	0	1
01QUS	RickAc	0	1	0	0	1
01QUS	RickBe	0	0	0	0	1
01QUS	RickFe	0	0	0	0	1
01QUS	RickOs	0	0	0	0	0
01QUS	RickPr	0	0	0	0	1
01QUS	RickRi	0	0	1	0	0
01QUS	TARANE	0	1	0	0	1
01QUS	TOBGRS	0	0	0	0	1
01QUS	UBA2645	0	0	0	0	1
01QUS	UBA6149	0	0	0	0	0
01QUS	UBA6178	0	0	0	0	1
01QUS	UBA6187	0	1	0	0	1
01QUS	UBA6189	0	0	0	0	0
01QUS	WolBru	0	0	0	0	0
01QUS	WolCul	0	0	0	0	0
01QUS	WolDro	0	0	0	0	0
01QUS	WolOnc	0	0	0	0	0
01QUS	ZymMob	0	0	0	0	0
01QUS	bin125	0	0	1	0	0
01QUS	bin671	0	0	0	0	1
01QUS	bin673	0	0	0	0	1
01QUS	endAca	0	0	0	0	0
01QUS	endPer	0	0	0	0	0
01QUS	53	0	0	0	0	1
01QUS	54	0	0	0	0	2
01QUS	55	0	0	0	0	1
01QUS	56	0	0	0	0	1
01QUS	57	0	0	0	0	1
01QUS	58	0	0	0	0	1
01QUS	59	0	1	1	0	1
01QUS	60	0	0	0	0	1
01QUS	61	0	0	0	0	1
01QUS	62	0	0	0	0	1
01QUS	63	0	0	0	0	0
01QUS	64	0	0	0	0	1
01QUS	65	0	0	0	0	0
01QUS	66	0	0	1	0	0
01QUS	67	0	1	0	0	1
01QUS	68	0	0	0	0	1
01QUS	69	0	0	0	0	1
01QUS	70	0	1	0	0	1
01QUS	71	0	0	0	0	1
01QUS	72	0	0	0	0	0
01QUS	73	0	0	0	0	0
01QUS	74	0	0	0	0	1
01QUS	75	0	1	0	0	1
01QUS	76	0	0	0	0	0
01QUS	77	0	0	0	0	1
01QUS	78	0	0	0	0	1
01QUS	79	0	1	0	0	1
01QUS	80	0	0	0	0	0
01QUS	81	0	0	0	0	0
01QUS	82	0	0	0	0	1
01QUS	83	0	1	0	0	1
01QUS	84	0	0	0	0	0
01QUS	85	0	0	0	0	1
01QUS	86	0	0	0	0	0
01QUS	87	0	0	0	0	1
01QUS	88	0	0	0	0	1
01QUS	89	0	0	0	0	0
01QUS	90	0	0	0	0	0
01QUS	91	0	0	0	0	0
01QUS	92	0	0	0	0	1
01QUS	93	0	0	0	0	0
01QUS	94	0	0	0	0	0
01QUS	95	0	1	0	0	1
01QUS	96	0	0	0	0	0
01QUS	97	0	1	0	0	1
01QUS	98	0	0	0	0	0
01QUS	99	0	0	0	0	0
01QUS	100	0	1	0	0	1
01QUS	LhRCA	0	0	0	0	0
01QUS	102	0	0	0	0	0
01QUS	LRCA	0	0	0	0	0
01QUS	root	0	0	0	0	0
silix_002159	Alpha11	0	0	0	0	1
01T0Z	AciCry	0	0	0	0	0
01T0Z	Alpha10	0	0	0	0	0
01T0Z	Alpha11	0	0	0	0	0
01T0Z	Alpha12	0	0	0	0	0
01T0Z	Alpha32	0	0	0	0	0
01T0Z	Alpha35	0	0	0	0	0
01T0Z	Alpha96	0	0	0	0	0
01T0Z	AnaCen	0	0	0	0	0
01T0Z	AnaMar	0	0	0	0	0
01T0Z	AnaPha	0	0	0	0	0
01T0Z	ArcLac	0	0	0	0	0
01T0Z	AzoBra	0	0	0	0	0
01T0Z	BfRick	0	0	0	0	0
01T0Z	CauCre	0	0	0	0	0
01T0Z	DeiVas	0	0	0	0	0
01T0Z	EhrCan	0	0	0	0	0
01T0Z	EhrCha	0	0	0	0	0
01T0Z	EhrRum	0	0	0	0	0
01T0Z	JidAca	0	0	0	0	0
01T0Z	MidMit	0	0	0	0	0
01T0Z	NeoHel	0	0	0	0	0
01T0Z	NeoLot	0	0	0	0	0
01T0Z	NeoRis	0	0	0	0	0
01T0Z	NeoSen	0	0	0	0	0
01T0Z	OriTsu	0	0	0	0	0
01T0Z	PhyTra	0	0	0	0	0
01T0Z	PunMar	0	1	0	0	1
01T0Z	RhiEtl	0	0	0	0	0
01T0Z	RhoRub	0	0	0	0	0
01T0Z	RhoSph	0	1	0	1	1
01T0Z	RickAc	0	0	0	0	0
01T0Z	RickBe	0	0	0	0	0
01T0Z	RickFe	0	0	0	0	0
01T0Z	RickOs	0	0	0	0	0
01T0Z	RickPr	0	0	0	0	0
01T0Z	RickRi	0	0	0	0	0
01T0Z	TARANE	0	0	0	0	0
01T0Z	TOBGRS	0	0	0	0	0
01T0Z	UBA2645	0	0	0	0	0
01T0Z	UBA6149	0	0	0	0	0
01T0Z	UBA6178	0	0	0	0	0
01T0Z	UBA6187	0	0	0	0	0
01T0Z	UBA6189	0	0	0	0	0
01T0Z	WolBru	0	0	0	0	0
01T0Z	WolCul	0	0	0	0	0
01T0Z	WolDro	0	0	0	0	0
01T0Z	WolOnc	0	0	0	0	0
01T0Z	ZymMob	0	0	0	0	0
01T0Z	bin125	0	0	0	0	0
01T0Z	bin671	0	0	0	0	0
01T0Z	bin673	0	0	0	0	0
01T0Z	endAca	0	0	0	0	0
01T0Z	endPer	0	0	0	0	0
01T0Z	53	0	0	0	0	0
01T0Z	54	0	0	0	0	0
01T0Z	55	0	0	0	0	0
01T0Z	56	0	0	0	0	0
01T0Z	57	0	0	0	0	0
01T0Z	58	0	0	0	0	0
01T0Z	59	0	0	0	0	1
01T0Z	60	0	0	0	0	0
01T0Z	61	0	0	0	0	0
01T0Z	62	0	0	0	0	0
01T0Z	63	0	0	0	0	0
01T0Z	64	0	0	0	0	0
01T0Z	65	0	0	0	0	0
01T0Z	66	0	0	0	0	0
01T0Z	67	0	0	0	0	1
01T0Z	68	0	0	0	0	0
01T0Z	69	0	0	0	0	0
01T0Z	70	0	0	0	0	0
01T0Z	71	0	0	0	0	0
01T0Z	72	0	0	0	0	0
01T0Z	73	0	0	0	0	0
01T0Z	74	0	0	0	0	0
01T0Z	75	0	0	0	0	0
01T0Z	76	0	0	0	0	0
01T0Z	77	0	0	0	0	0
01T0Z	78	0	0	0	0	0
01T0Z	79	0	0	0	0	0
01T0Z	80	0	0	0	0	0
01T0Z	81	0	0	0	0	0
01T0Z	82	0	0	0	0	0
01T0Z	83	0	0	0	0	0
01T0Z	84	0	0	0	0	0
01T0Z	85	0	0	0	0	0
01T0Z	86	0	0	0	0	0
01T0Z	87	0	0	0	0	0
01T0Z	88	0	0	0	0	0
01T0Z	89	0	0	0	0	0
01T0Z	90	0	0	0	0	0
01T0Z	91	0	0	0	0	0
01T0Z	92	0	0	0	0	0
01T0Z	93	0	0	0	0	0
01T0Z	94	0	0	0	0	0
01T0Z	95	0	0	0	0	0
01T0Z	96	0	0	0	0	0
01T0Z	97	0	0	0	0	0
01T0Z	98	0	0	0	0	0
01T0Z	99	0	0	0	0	0
01T0Z	100	0	0	0	0	0
01T0Z	LhRCA	0	0	0	0	0
01T0Z	102	0	0	0	0	0
01T0Z	LRCA	0	0	0	0	0
01T0Z	root	0	0	0	0	0
silix_018056	UBA6178	0	0	0	0	1
02EGZ	Alpha11	0	0	0	0	1
silix_012911	RhoSph	0	0	0	0	1
silix_006740	bin125	0	0	0	0	1
01T9K	AciCry	0	0	0	0	1
01T9K	Alpha10	0	0	0	0	0
01T9K	Alpha11	0	0	0	0	0
01T9K	Alpha12	0	0	0	0	0
01T9K	Alpha32	0	0	0	0	0
01T9K	Alpha35	0	0	0	0	0
01T9K	Alpha96	0	0	0	0	0
01T9K	AnaCen	0	0	0	0	0
01T9K	AnaMar	0	0	0	0	0
01T9K	AnaPha	0	0	0	0	0
01T9K	ArcLac	0	0	0	0	0
01T9K	AzoBra	0	0	1	0	0
01T9K	BfRick	0	0	0	0	0
01T9K	CauCre	0	0	0	0	0
01T9K	DeiVas	0	0	0	0	0
01T9K	EhrCan	0	0	0	0	0
01T9K	EhrCha	0	0	0	0	0
01T9K	EhrRum	0	0	0	0	0
01T9K	JidAca	0	0	0	0	0
01T9K	MidMit	0	0	0	0	0
01T9K	NeoHel	0	0	0	0	0
01T9K	NeoLot	0	0	0	0	0
01T9K	NeoRis	0	0	0	0	0
01T9K	NeoSen	0	0	0	0	0
01T9K	OriTsu	0	0	0	0	0
01T9K	PhyTra	0	0	0	0	0
01T9K	PunMar	0	0	0	0	1
01T9K	RhiEtl	0	1	0	0	1
01T9K	RhoRub	0	0	0	0	0
01T9K	RhoSph	0	0	0	0	0
01T9K	RickAc	0	0	0	0	0
01T9K	RickBe	0	0	0	0	0
01T9K	RickFe	0	0	0	0	0
01T9K	RickOs	0	0	0	0	0
01T9K	RickPr	0	0	0	0	0
01T9K	RickRi	0	0	0	0	0
01T9K	TARANE	0	0	0	0	0
01T9K	TOBGRS	0	0	0	0	0
01T9K	UBA2645	0	0	0	0	0
01T9K	UBA6149	0	0	0	0	0
01T9K	UBA6178	0	0	0	0	0
01T9K	UBA6187	0	0	0	0	0
01T9K	UBA6189	0	0	0	0	0
01T9K	WolBru	0	0	0	0	0
01T9K	WolCul	0	0	0	0	0
01T9K	WolDro	0	0	0	0	0
01T9K	WolOnc	0	0	0	0	0
01T9K	ZymMob	0	0	0	0	0
01T9K	bin125	0	0	0	0	0
01T9K	bin671	0	0	0	0	0
01T9K	bin673	0	0	0	0	0
01T9K	endAca	0	0	0	0	0
01T9K	endPer	0	0	0	0	0
01T9K	53	0	0	0	0	0
01T9K	54	0	0	0	0	0
01T9K	55	0	0	0	0	0
01T9K	56	0	0	0	0	0
01T9K	57	0	0	0	0	0
01T9K	58	0	0	0	0	0
01T9K	59	0	0	0	0	2
01T9K	60	0	0	0	0	0
01T9K	61	0	0	0	0	0
01T9K	62	0	0	0	0	0
01T9K	63	0	0	0	0	0
01T9K	64	0	0	0	0	0
01T9K	65	0	0	0	0	0
01T9K	66	0	0	0	0	0
01T9K	67	0	0	0	0	1
01T9K	68	0	0	0	0	0
01T9K	69	0	0	0	0	0
01T9K	70	0	0	0	0	0
01T9K	71	0	0	0	0	0
01T9K	72	0	0	0	0	0
01T9K	73	0	0	0	0	0
01T9K	74	0	0	0	0	0
01T9K	75	0	0	0	0	0
01T9K	76	0	0	0	0	0
01T9K	77	0	0	0	0	0
01T9K	78	0	0	0	1	2
01T9K	79	0	0	0	0	0
01T9K	80	0	0	0	0	0
01T9K	81	0	0	0	0	0
01T9K	82	0	0	0	0	0
01T9K	83	0	0	0	0	0
01T9K	84	0	0	0	0	0
01T9K	85	0	0	0	0	0
01T9K	86	0	0	0	0	0
01T9K	87	0	0	0	0	0
01T9K	88	0	0	0	0	1
01T9K	89	0	0	0	0	0
01T9K	90	0	0	0	0	0
01T9K	91	0	0	0	0	0
01T9K	92	0	0	0	0	0
01T9K	93	0	0	0	0	0
01T9K	94	0	0	0	0	0
01T9K	95	0	0	0	0	0
01T9K	96	0	0	0	0	0
01T9K	97	0	0	0	0	0
01T9K	98	0	0	0	0	0
01T9K	99	0	0	0	0	0
01T9K	100	0	0	0	0	0
01T9K	LhRCA	0	0	0	0	0
01T9K	102	0	0	0	0	0
01T9K	LRCA	0	0	0	0	0
01T9K	root	0	0	0	0	0
silix_013050	RhoRub	0	0	0	0	1
silix_003484	Alpha96	0	0	0	0	1
01S4Z	AciCry	0	0	1	0	0
01S4Z	Alpha10	0	0	0	0	0
01S4Z	Alpha11	0	0	0	0	0
01S4Z	Alpha12	0	0	0	0	0
01S4Z	Alpha32	0	0	0	0	0
01S4Z	Alpha35	0	0	0	0	0
01S4Z	Alpha96	0	0	0	0	0
01S4Z	AnaCen	0	0	0	0	0
01S4Z	AnaMar	0	0	0	0	0
01S4Z	AnaPha	0	0	0	0	0
01S4Z	ArcLac	0	0	0	0	0
01S4Z	AzoBra	0	0	0	0	1
01S4Z	BfRick	0	0	0	0	0
01S4Z	CauCre	0	0	0	0	1
01S4Z	DeiVas	0	0	0	0	0
01S4Z	EhrCan	0	0	0	0	0
01S4Z	EhrCha	0	0	0	0	0
01S4Z	EhrRum	0	0	0	0	0
01S4Z	JidAca	0	0	0	0	0
01S4Z	MidMit	0	0	0	0	0
01S4Z	NeoHel	0	0	0	0	0
01S4Z	NeoLot	0	0	0	0	0
01S4Z	NeoRis	0	0	0	0	0
01S4Z	NeoSen	0	0	0	0	0
01S4Z	OriTsu	0	0	0	0	0
01S4Z	PhyTra	0	0	0	0	0
01S4Z	PunMar	0	0	1	0	0
01S4Z	RhiEtl	0	0	0	0	1
01S4Z	RhoRub	0	0	0	0	1
01S4Z	RhoSph	0	0	0	0	1
01S4Z	RickAc	0	0	0	0	0
01S4Z	RickBe	0	0	0	0	0
01S4Z	RickFe	0	0	0	0	0
01S4Z	RickOs	0	0	0	0	0
01S4Z	RickPr	0	0	0	0	0
01S4Z	RickRi	0	0	0	0	0
01S4Z	TARANE	0	0	0	0	0
01S4Z	TOBGRS	0	0	0	0	0
01S4Z	UBA2645	0	0	0	0	0
01S4Z	UBA6149	0	0	0	0	0
01S4Z	UBA6178	0	0	0	0	0
01S4Z	UBA6187	0	0	0	0	0
01S4Z	UBA6189	0	0	0	0	0
01S4Z	WolBru	0	0	0	0	0
01S4Z	WolCul	0	0	0	0	0
01S4Z	WolDro	0	0	0	0	0
01S4Z	WolOnc	0	0	0	0	0
01S4Z	ZymMob	0	0	1	0	0
01S4Z	bin125	0	0	0	0	0
01S4Z	bin671	0	0	0	0	0
01S4Z	bin673	0	0	0	0	0
01S4Z	endAca	0	0	0	0	0
01S4Z	endPer	0	0	0	0	0
01S4Z	53	0	0	0	0	0
01S4Z	54	0	0	0	0	0
01S4Z	55	0	0	0	0	0
01S4Z	56	0	0	0	0	0
01S4Z	57	0	0	0	0	0
01S4Z	58	0	0	0	0	0
01S4Z	59	0	0	0	0	2
01S4Z	60	0	0	0	0	0
01S4Z	61	0	0	0	0	0
01S4Z	62	0	0	0	0	0
01S4Z	63	0	0	0	0	0
01S4Z	64	0	0	0	0	0
01S4Z	65	0	0	0	0	0
01S4Z	66	0	0	0	0	0
01S4Z	67	0	0	0	0	2
01S4Z	68	0	0	0	0	0
01S4Z	69	0	0	0	0	0
01S4Z	70	0	0	0	0	0
01S4Z	71	0	0	0	0	0
01S4Z	72	0	0	0	0	0
01S4Z	73	0	0	0	0	0
01S4Z	74	0	0	0	0	0
01S4Z	75	0	0	0	0	0
01S4Z	76	0	0	0	0	0
01S4Z	77	0	0	0	0	0
01S4Z	78	0	0	0	0	2
01S4Z	79	0	0	0	0	0
01S4Z	80	0	0	0	0	0
01S4Z	81	0	0	0	0	2
01S4Z	82	0	0	0	0	0
01S4Z	83	0	0	0	0	0
01S4Z	84	0	0	0	0	0
01S4Z	85	0	0	0	0	0
01S4Z	86	0	0	0	0	0
01S4Z	87	0	0	1	0	0
01S4Z	88	0	0	0	0	2
01S4Z	89	0	0	0	0	0
01S4Z	90	0	0	0	0	0
01S4Z	91	0	0	0	0	2
01S4Z	92	0	0	0	0	0
01S4Z	93	0	0	0	0	0
01S4Z	94	0	0	0	0	0
01S4Z	95	0	0	0	0	2
01S4Z	96	0	0	0	1	2
01S4Z	97	0	0	0	0	0
01S4Z	98	0	0	0	0	0
01S4Z	99	0	0	0	0	0
01S4Z	100	0	0	0	0	0
01S4Z	LhRCA	0	0	0	0	0
01S4Z	102	0	0	0	0	0
01S4Z	LRCA	0	0	0	0	0
01S4Z	root	0	0	0	0	0
01SZR	Alpha12	0	0	0	0	1
silix_012083	RhiEtl	0	0	0	0	1
silix_020201	ZymMob	0	0	0	0	1
silix_013174	RhoRub	0	0	0	0	1
silix_008326	JidAca	0	0	0	0	1
01T9F	PunMar	0	0	0	0	1
silix_009029	NeoLot	0	0	0	0	1
silix_013596	RickBe	0	0	0	0	1
silix_009195	PhyTra	0	0	0	0	1
silix_001137	AciCry	0	0	0	0	1
silix_000558	AciCry	0	0	0	0	0
silix_000558	Alpha10	0	0	0	0	0
silix_000558	Alpha11	0	0	0	0	0
silix_000558	Alpha12	0	0	0	0	0
silix_000558	Alpha32	0	0	0	0	0
silix_000558	Alpha35	0	0	0	0	0
silix_000558	Alpha96	0	0	0	0	0
silix_000558	AnaCen	0	0	0	0	0
silix_000558	AnaMar	0	0	0	0	0
silix_000558	AnaPha	0	0	0	0	0
silix_000558	ArcLac	0	0	0	0	0
silix_000558	AzoBra	0	0	0	0	0
silix_000558	BfRick	0	0	0	0	0
silix_000558	CauCre	0	0	0	0	0
silix_000558	DeiVas	0	0	0	0	0
silix_000558	EhrCan	0	0	0	0	0
silix_000558	EhrCha	0	0	0	0	0
silix_000558	EhrRum	0	0	0	0	0
silix_000558	JidAca	0	0	0	0	0
silix_000558	MidMit	1	0	0	1	2
silix_000558	NeoHel	0	0	0	0	0
silix_000558	NeoLot	0	0	0	0	0
silix_000558	NeoRis	0	0	0	0	0
silix_000558	NeoSen	0	0	0	0	0
silix_000558	OriTsu	0	0	0	0	0
silix_000558	PhyTra	0	0	0	0	0
silix_000558	PunMar	0	0	0	0	0
silix_000558	RhiEtl	0	0	0	0	0
silix_000558	RhoRub	0	0	0	0	0
silix_000558	RhoSph	0	0	0	0	0
silix_000558	RickAc	0	0	0	0	0
silix_000558	RickBe	0	0	0	0	0
silix_000558	RickFe	0	0	0	0	0
silix_000558	RickOs	0	0	0	0	0
silix_000558	RickPr	0	0	0	0	0
silix_000558	RickRi	0	0	0	0	0
silix_000558	TARANE	0	0	0	0	0
silix_000558	TOBGRS	0	0	0	0	0
silix_000558	UBA2645	0	0	0	0	0
silix_000558	UBA6149	0	0	0	0	0
silix_000558	UBA6178	0	0	0	0	0
silix_000558	UBA6187	0	0	0	0	0
silix_000558	UBA6189	0	0	0	0	0
silix_000558	WolBru	0	0	0	0	0
silix_000558	WolCul	0	0	0	0	0
silix_000558	WolDro	0	0	0	0	0
silix_000558	WolOnc	0	0	0	0	0
silix_000558	ZymMob	0	0	0	0	0
silix_000558	bin125	0	0	0	0	0
silix_000558	bin671	0	0	0	0	0
silix_000558	bin673	0	0	0	0	0
silix_000558	endAca	0	0	0	0	0
silix_000558	endPer	0	0	0	0	0
silix_000558	53	0	0	0	0	0
silix_000558	54	0	0	0	0	0
silix_000558	55	0	0	0	0	0
silix_000558	56	0	0	0	0	0
silix_000558	57	0	0	0	0	0
silix_000558	58	0	0	0	0	0
silix_000558	59	0	0	0	0	0
silix_000558	60	0	0	0	0	0
silix_000558	61	0	0	0	0	0
silix_000558	62	0	0	0	0	0
silix_000558	63	0	0	0	0	0
silix_000558	64	0	0	0	0	0
silix_000558	65	0	0	0	0	0
silix_000558	66	0	0	0	0	0
silix_000558	67	0	0	0	0	0
silix_000558	68	0	0	0	0	0
silix_000558	69	0	0	0	0	0
silix_000558	70	0	0	0	0	0
silix_000558	71	0	0	0	0	0
silix_000558	72	0	0	0	0	0
silix_000558	73	0	0	0	0	0
silix_000558	74	0	0	0	0	0
silix_000558	75	0	0	0	0	0
silix_000558	76	0	0	1	0	0
silix_000558	77	0	0	0	0	0
silix_000558	78	0	0	0	0	0
silix_000558	79	0	0	0	0	0
silix_000558	80	0	0	0	0	0
silix_000558	81	0	0	0	0	0
silix_000558	82	0	0	0	0	0
silix_000558	83	0	0	0	0	0
silix_000558	84	0	0	0	0	0
silix_000558	85	0	0	0	0	0
silix_000558	86	0	0	0	0	1
silix_000558	87	0	0	0	0	0
silix_000558	88	0	0	0	0	0
silix_000558	89	0	0	0	0	0
silix_000558	90	0	0	0	0	0
silix_000558	91	0	0	0	0	0
silix_000558	92	0	0	0	0	0
silix_000558	93	0	0	0	0	0
silix_000558	94	0	0	0	0	0
silix_000558	95	0	0	0	0	0
silix_000558	96	0	0	0	0	0
silix_000558	97	0	0	0	0	0
silix_000558	98	0	0	0	0	0
silix_000558	99	0	0	0	0	0
silix_000558	100	0	0	0	0	0
silix_000558	LhRCA	0	0	0	0	0
silix_000558	102	0	0	0	0	0
silix_000558	LRCA	0	0	0	0	0
silix_000558	root	0	0	0	0	0
silix_005525	AzoBra	0	0	0	0	1
01QSC	AciCry	0	0	0	0	1
01QSC	Alpha10	0	1	0	0	1
01QSC	Alpha11	0	1	0	0	1
01QSC	Alpha12	0	0	0	0	0
01QSC	Alpha32	0	0	0	0	1
01QSC	Alpha35	0	0	1	0	0
01QSC	Alpha96	0	0	0	0	0
01QSC	AnaCen	0	0	0	0	1
01QSC	AnaMar	0	0	0	0	1
01QSC	AnaPha	0	0	0	0	1
01QSC	ArcLac	0	0	1	0	0
01QSC	AzoBra	0	0	0	0	1
01QSC	BfRick	0	0	0	0	1
01QSC	CauCre	0	0	0	0	1
01QSC	DeiVas	0	0	0	0	1
01QSC	EhrCan	0	0	0	0	1
01QSC	EhrCha	0	0	0	0	1
01QSC	EhrRum	1	0	0	0	2
01QSC	JidAca	0	0	0	0	1
01QSC	MidMit	0	0	0	0	1
01QSC	NeoHel	0	0	0	0	1
01QSC	NeoLot	0	0	0	0	1
01QSC	NeoRis	0	0	0	0	1
01QSC	NeoSen	0	0	0	0	1
01QSC	OriTsu	0	0	0	0	1
01QSC	PhyTra	0	0	0	0	1
01QSC	PunMar	0	0	0	0	1
01QSC	RhiEtl	0	0	0	0	1
01QSC	RhoRub	0	0	0	0	1
01QSC	RhoSph	0	0	0	0	1
01QSC	RickAc	0	0	0	0	1
01QSC	RickBe	0	0	0	0	1
01QSC	RickFe	0	0	0	0	1
01QSC	RickOs	0	0	0	0	1
01QSC	RickPr	0	0	0	0	1
01QSC	RickRi	0	0	0	0	1
01QSC	TARANE	0	0	0	0	1
01QSC	TOBGRS	0	0	0	0	1
01QSC	UBA2645	0	0	0	0	1
01QSC	UBA6149	0	0	0	0	1
01QSC	UBA6178	0	0	1	0	0
01QSC	UBA6187	0	0	1	0	0
01QSC	UBA6189	0	0	0	0	1
01QSC	WolBru	0	0	0	0	1
01QSC	WolCul	0	0	0	0	1
01QSC	WolDro	0	0	0	0	1
01QSC	WolOnc	0	0	0	0	1
01QSC	ZymMob	0	0	1	0	0
01QSC	bin125	0	0	0	0	1
01QSC	bin671	0	0	0	0	1
01QSC	bin673	0	0	1	0	0
01QSC	endAca	0	0	0	0	1
01QSC	endPer	0	0	1	0	0
01QSC	53	0	0	1	0	0
01QSC	54	0	0	1	0	0
01QSC	55	0	0	0	0	1
01QSC	56	0	0	0	0	1
01QSC	57	0	0	0	0	1
01QSC	58	0	0	0	0	1
01QSC	59	0	0	0	0	1
01QSC	60	0	0	0	0	1
01QSC	61	0	0	0	0	1
01QSC	62	0	0	0	0	1
01QSC	63	0	0	0	0	1
01QSC	64	0	0	0	0	1
01QSC	65	0	0	0	0	1
01QSC	66	0	0	0	0	1
01QSC	67	0	0	0	0	1
01QSC	68	0	0	0	0	1
01QSC	69	0	0	0	0	1
01QSC	70	0	0	0	0	1
01QSC	71	0	0	0	0	1
01QSC	72	0	0	0	0	1
01QSC	73	0	0	0	0	1
01QSC	74	0	0	0	0	1
01QSC	75	0	0	0	0	1
01QSC	76	0	0	0	0	1
01QSC	77	0	0	0	0	1
01QSC	78	0	0	1	1	1
01QSC	79	0	0	0	0	1
01QSC	80	0	0	0	0	1
01QSC	81	0	0	0	0	1
01QSC	82	0	0	0	0	1
01QSC	83	0	0	0	0	1
01QSC	84	0	0	0	0	1
01QSC	85	0	0	0	0	1
01QSC	86	0	0	0	0	1
01QSC	87	0	0	0	0	1
01QSC	88	0	0	0	0	1
01QSC	89	0	0	0	0	1
01QSC	90	0	0	0	0	1
01QSC	91	0	0	0	0	1
01QSC	92	0	0	0	0	1
01QSC	93	0	0	0	0	1
01QSC	94	0	0	0	0	1
01QSC	95	0	0	0	0	1
01QSC	96	0	0	0	0	1
01QSC	97	0	0	0	0	1
01QSC	98	0	0	0	0	1
01QSC	99	0	0	0	0	1
01QSC	100	0	0	0	0	1
01QSC	LhRCA	0	0	0	0	1
01QSC	102	0	0	0	0	1
01QSC	LRCA	0	1	0	0	1
01QSC	root	0	0	0	0	0
silix_007476	bin671	0	0	0	0	1
silix_004142	AnaPha	0	0	0	0	1
silix_013399	RhoRub	0	0	0	0	1
silix_004674	AzoBra	0	0	0	0	1
silix_001472	AciCry	0	0	0	0	1
silix_013635	RickBe	0	0	0	0	1
silix_005259	AzoBra	0	0	0	0	1
024MY	RhoSph	0	0	0	0	1
silix_005164	AzoBra	0	0	0	0	1
029CS	RhiEtl	0	0	0	0	1
silix_017373	UBA6149	0	0	0	0	1
028A5	RhoRub	0	0	0	0	1
silix_019263	UBA6189	0	0	0	0	1
silix_004284	AnaPha	0	0	0	0	1
silix_009713	PunMar	0	0	0	0	1
silix_000509	AciCry	0	0	0	0	0
silix_000509	Alpha10	0	0	0	0	0
silix_000509	Alpha11	0	0	0	0	0
silix_000509	Alpha12	0	0	0	0	0
silix_000509	Alpha32	0	0	0	0	0
silix_000509	Alpha35	0	0	0	0	0
silix_000509	Alpha96	0	0	0	0	0
silix_000509	AnaCen	0	0	0	0	0
silix_000509	AnaMar	0	0	0	0	0
silix_000509	AnaPha	0	0	0	0	0
silix_000509	ArcLac	0	0	0	0	0
silix_000509	AzoBra	0	0	0	0	0
silix_000509	BfRick	0	0	0	0	0
silix_000509	CauCre	0	0	0	0	0
silix_000509	DeiVas	0	0	0	0	0
silix_000509	EhrCan	0	0	0	0	0
silix_000509	EhrCha	0	0	0	0	0
silix_000509	EhrRum	0	0	0	0	0
silix_000509	JidAca	0	0	0	0	1
silix_000509	MidMit	0	0	0	0	0
silix_000509	NeoHel	0	0	0	0	0
silix_000509	NeoLot	0	0	0	0	0
silix_000509	NeoRis	0	0	0	0	0
silix_000509	NeoSen	0	0	0	0	0
silix_000509	OriTsu	0	0	0	0	0
silix_000509	PhyTra	0	0	0	0	0
silix_000509	PunMar	0	0	0	0	0
silix_000509	RhiEtl	0	0	0	0	0
silix_000509	RhoRub	0	0	0	0	0
silix_000509	RhoSph	0	0	0	0	0
silix_000509	RickAc	0	0	0	0	0
silix_000509	RickBe	0	0	0	0	0
silix_000509	RickFe	0	0	0	0	0
silix_000509	RickOs	0	0	0	0	0
silix_000509	RickPr	0	0	0	0	0
silix_000509	RickRi	0	0	0	0	0
silix_000509	TARANE	0	0	0	0	0
silix_000509	TOBGRS	0	0	0	0	0
silix_000509	UBA2645	0	0	0	0	0
silix_000509	UBA6149	0	0	0	0	0
silix_000509	UBA6178	0	0	0	0	0
silix_000509	UBA6187	0	0	0	0	0
silix_000509	UBA6189	0	0	0	0	0
silix_000509	WolBru	0	0	0	0	0
silix_000509	WolCul	0	0	0	0	0
silix_000509	WolDro	0	0	0	0	0
silix_000509	WolOnc	0	0	0	0	0
silix_000509	ZymMob	0	0	0	0	0
silix_000509	bin125	0	0	0	0	0
silix_000509	bin671	0	0	0	0	0
silix_000509	bin673	0	0	0	0	0
silix_000509	endAca	0	0	0	0	1
silix_000509	endPer	0	0	0	0	0
silix_000509	53	0	0	0	0	0
silix_000509	54	0	0	0	0	0
silix_000509	55	0	0	0	0	0
silix_000509	56	0	0	0	0	0
silix_000509	57	0	0	0	0	0
silix_000509	58	0	0	0	0	0
silix_000509	59	0	0	0	0	0
silix_000509	60	0	0	0	0	0
silix_000509	61	0	0	0	0	0
silix_000509	62	0	0	0	0	0
silix_000509	63	0	0	0	1	1
silix_000509	64	0	0	0	0	0
silix_000509	65	0	0	0	0	0
silix_000509	66	0	0	0	0	0
silix_000509	67	0	0	0	0	0
silix_000509	68	0	0	0	0	0
silix_000509	69	0	0	0	0	0
silix_000509	70	0	0	0	0	0
silix_000509	71	0	0	0	0	0
silix_000509	72	0	0	0	0	0
silix_000509	73	0	0	0	0	0
silix_000509	74	0	0	0	0	0
silix_000509	75	0	0	0	0	0
silix_000509	76	0	0	0	0	0
silix_000509	77	0	0	0	0	0
silix_000509	78	0	0	0	0	0
silix_000509	79	0	0	0	0	0
silix_000509	80	0	0	0	0	0
silix_000509	81	0	0	0	0	0
silix_000509	82	0	0	0	0	0
silix_000509	83	0	0	0	0	0
silix_000509	84	0	0	0	0	0
silix_000509	85	0	0	0	0	0
silix_000509	86	0	0	0	0	0
silix_000509	87	0	0	0	0	0
silix_000509	88	0	0	0	0	0
silix_000509	89	0	0	0	0	0
silix_000509	90	0	0	0	0	0
silix_000509	91	0	0	0	0	0
silix_000509	92	0	0	0	0	0
silix_000509	93	0	0	0	0	0
silix_000509	94	0	0	0	0	0
silix_000509	95	0	0	0	0	0
silix_000509	96	0	0	0	0	0
silix_000509	97	0	0	0	0	0
silix_000509	98	0	0	0	0	0
silix_000509	99	0	0	0	0	0
silix_000509	100	0	0	0	0	0
silix_000509	LhRCA	0	0	0	0	0
silix_000509	102	0	0	0	0	0
silix_000509	LRCA	0	0	0	0	0
silix_000509	root	0	0	0	0	0
silix_009147	PhyTra	0	0	0	0	1
silix_017108	UBA6149	0	0	0	0	1
silix_010429	EhrCan	0	0	0	0	1
silix_014361	RickAc	0	0	0	0	1
silix_013600	RickBe	0	0	0	0	1
01XY7	AciCry	0	1	1	0	1
01XY7	Alpha10	0	0	0	0	1
01XY7	Alpha11	0	0	1	0	0
01XY7	Alpha12	0	0	0	0	1
01XY7	Alpha32	1	0	0	0	2
01XY7	Alpha35	0	0	0	0	1
01XY7	Alpha96	0	0	0	0	1
01XY7	AnaCen	0	0	0	0	0
01XY7	AnaMar	0	0	0	0	0
01XY7	AnaPha	0	0	0	0	0
01XY7	ArcLac	0	0	0	0	0
01XY7	AzoBra	0	1	1	0	1
01XY7	BfRick	0	0	0	0	0
01XY7	CauCre	0	0	0	0	1
01XY7	DeiVas	0	0	0	0	0
01XY7	EhrCan	0	0	0	0	0
01XY7	EhrCha	0	0	0	0	0
01XY7	EhrRum	0	0	0	0	0
01XY7	JidAca	0	0	0	0	0
01XY7	MidMit	0	0	0	0	0
01XY7	NeoHel	0	0	0	0	0
01XY7	NeoLot	0	0	0	0	0
01XY7	NeoRis	0	0	0	0	0
01XY7	NeoSen	0	0	0	0	0
01XY7	OriTsu	0	0	0	0	0
01XY7	PhyTra	0	0	0	0	0
01XY7	PunMar	0	0	1	0	1
01XY7	RhiEtl	0	0	0	0	1
01XY7	RhoRub	0	0	0	0	1
01XY7	RhoSph	0	0	0	0	1
01XY7	RickAc	0	0	0	0	0
01XY7	RickBe	0	0	0	0	0
01XY7	RickFe	0	0	0	0	0
01XY7	RickOs	0	0	0	0	0
01XY7	RickPr	0	0	0	0	0
01XY7	RickRi	0	0	0	0	0
01XY7	TARANE	0	0	0	0	0
01XY7	TOBGRS	0	0	0	0	0
01XY7	UBA2645	0	0	0	0	0
01XY7	UBA6149	0	0	0	0	0
01XY7	UBA6178	0	0	0	0	0
01XY7	UBA6187	0	0	0	0	0
01XY7	UBA6189	0	0	0	0	0
01XY7	WolBru	0	0	0	0	0
01XY7	WolCul	0	0	0	0	0
01XY7	WolDro	0	0	0	0	0
01XY7	WolOnc	0	0	0	0	0
01XY7	ZymMob	0	0	1	0	0
01XY7	bin125	0	0	0	0	0
01XY7	bin671	0	0	0	0	0
01XY7	bin673	0	0	0	0	0
01XY7	endAca	0	0	0	0	0
01XY7	endPer	0	0	0	0	0
01XY7	53	0	0	0	0	1
01XY7	54	0	0	0	0	1
01XY7	55	0	0	0	0	2
01XY7	56	0	0	0	0	0
01XY7	57	0	0	0	0	0
01XY7	58	0	0	0	0	0
01XY7	59	0	0	0	0	1
01XY7	60	0	0	0	0	0
01XY7	61	0	0	0	0	0
01XY7	62	0	0	0	0	0
01XY7	63	0	0	0	0	0
01XY7	64	0	0	0	0	0
01XY7	65	0	0	0	0	0
01XY7	66	0	0	0	0	0
01XY7	67	0	0	0	0	1
01XY7	68	0	0	0	0	0
01XY7	69	0	0	0	0	0
01XY7	70	0	0	0	0	0
01XY7	71	0	0	0	0	0
01XY7	72	0	0	0	0	0
01XY7	73	0	0	0	0	0
01XY7	74	0	0	0	0	0
01XY7	75	0	0	0	0	0
01XY7	76	0	0	0	0	0
01XY7	77	0	0	0	0	1
01XY7	78	0	0	0	0	2
01XY7	79	0	0	0	0	0
01XY7	80	0	0	0	0	0
01XY7	81	0	1	0	0	1
01XY7	82	0	0	0	0	0
01XY7	83	0	0	0	0	0
01XY7	84	0	0	0	0	0
01XY7	85	0	0	0	0	0
01XY7	86	0	0	0	0	0
01XY7	87	0	0	0	0	1
01XY7	88	0	0	0	0	1
01XY7	89	0	0	0	0	0
01XY7	90	0	0	0	0	0
01XY7	91	0	0	0	0	1
01XY7	92	0	0	0	0	0
01XY7	93	0	0	0	0	0
01XY7	94	0	0	0	0	0
01XY7	95	0	0	0	1	1
01XY7	96	0	0	0	0	1
01XY7	97	0	0	0	0	0
01XY7	98	0	0	0	0	0
01XY7	99	0	0	0	0	0
01XY7	100	0	0	0	0	0
01XY7	LhRCA	0	0	0	0	0
01XY7	102	0	0	0	0	0
01XY7	LRCA	0	0	0	0	0
01XY7	root	0	0	0	0	0
01ZY3	AciCry	0	0	0	0	0
01ZY3	Alpha10	0	0	2	0	0
01ZY3	Alpha11	0	0	1	0	0
01ZY3	Alpha12	0	0	0	0	1
01ZY3	Alpha32	0	0	0	0	0
01ZY3	Alpha35	0	0	0	0	0
01ZY3	Alpha96	1	0	0	0	2
01ZY3	AnaCen	0	0	0	0	0
01ZY3	AnaMar	0	0	0	0	0
01ZY3	AnaPha	0	0	0	0	0
01ZY3	ArcLac	0	0	0	0	0
01ZY3	AzoBra	0	0	0	0	0
01ZY3	BfRick	0	0	0	0	0
01ZY3	CauCre	0	0	0	0	0
01ZY3	DeiVas	0	0	0	0	0
01ZY3	EhrCan	0	0	0	0	0
01ZY3	EhrCha	0	0	0	0	0
01ZY3	EhrRum	0	0	0	0	0
01ZY3	JidAca	0	0	0	0	0
01ZY3	MidMit	0	0	0	0	0
01ZY3	NeoHel	0	0	0	0	0
01ZY3	NeoLot	0	0	0	0	0
01ZY3	NeoRis	0	0	0	0	0
01ZY3	NeoSen	0	0	0	0	0
01ZY3	OriTsu	0	0	0	0	0
01ZY3	PhyTra	0	0	0	0	0
01ZY3	PunMar	0	0	0	0	0
01ZY3	RhiEtl	0	0	0	0	0
01ZY3	RhoRub	0	0	0	0	0
01ZY3	RhoSph	0	0	0	0	0
01ZY3	RickAc	0	0	0	0	0
01ZY3	RickBe	0	0	0	0	0
01ZY3	RickFe	0	0	0	0	0
01ZY3	RickOs	0	0	0	0	0
01ZY3	RickPr	0	0	0	0	0
01ZY3	RickRi	0	0	0	0	0
01ZY3	TARANE	0	0	0	0	0
01ZY3	TOBGRS	0	0	0	0	0
01ZY3	UBA2645	0	0	0	0	0
01ZY3	UBA6149	0	0	0	0	0
01ZY3	UBA6178	0	0	0	0	0
01ZY3	UBA6187	0	0	0	0	0
01ZY3	UBA6189	0	0	0	0	0
01ZY3	WolBru	0	0	0	0	0
01ZY3	WolCul	0	0	0	0	0
01ZY3	WolDro	0	0	0	0	0
01ZY3	WolOnc	0	0	0	0	0
01ZY3	ZymMob	0	0	0	0	0
01ZY3	bin125	0	0	0	0	0
01ZY3	bin671	0	0	0	0	0
01ZY3	bin673	0	0	0	0	0
01ZY3	endAca	0	0	0	0	0
01ZY3	endPer	0	0	0	0	0
01ZY3	53	0	0	0	0	3
01ZY3	54	0	0	0	0	2
01ZY3	55	0	0	1	0	0
01ZY3	56	0	0	0	0	0
01ZY3	57	0	0	0	0	0
01ZY3	58	0	0	0	0	0
01ZY3	59	0	0	0	0	0
01ZY3	60	0	0	0	0	0
01ZY3	61	0	0	0	0	0
01ZY3	62	0	0	0	0	0
01ZY3	63	0	0	0	0	0
01ZY3	64	0	0	0	0	0
01ZY3	65	0	0	0	0	0
01ZY3	66	0	0	0	0	0
01ZY3	67	0	0	0	0	0
01ZY3	68	0	0	0	0	0
01ZY3	69	0	0	0	0	0
01ZY3	70	0	0	0	0	0
01ZY3	71	0	0	0	0	0
01ZY3	72	0	0	0	0	0
01ZY3	73	0	0	0	0	0
01ZY3	74	0	0	0	0	0
01ZY3	75	0	0	0	0	0
01ZY3	76	0	0	0	0	0
01ZY3	77	0	0	0	0	2
01ZY3	78	0	0	0	0	0
01ZY3	79	0	0	0	0	0
01ZY3	80	0	0	0	0	0
01ZY3	81	0	0	0	0	0
01ZY3	82	0	0	0	0	0
01ZY3	83	0	0	0	0	0
01ZY3	84	0	0	0	0	0
01ZY3	85	0	0	0	0	0
01ZY3	86	0	0	0	0	0
01ZY3	87	0	0	0	1	3
01ZY3	88	0	0	1	0	0
01ZY3	89	0	0	0	0	0
01ZY3	90	0	0	0	0	0
01ZY3	91	0	0	0	0	0
01ZY3	92	0	0	0	0	0
01ZY3	93	0	0	0	0	0
01ZY3	94	0	0	0	0	0
01ZY3	95	0	0	0	0	1
01ZY3	96	0	0	0	0	0
01ZY3	97	0	0	0	0	0
01ZY3	98	0	0	0	0	0
01ZY3	99	0	0	0	0	0
01ZY3	100	0	0	0	0	0
01ZY3	LhRCA	0	0	0	0	0
01ZY3	102	0	0	0	0	0
01ZY3	LRCA	0	0	0	0	0
01ZY3	root	0	0	0	0	0
silix_007017	bin125	0	0	0	0	1
01ZKE	RhiEtl	0	0	0	0	1
02AE0	CauCre	0	0	0	0	1
silix_019984	WolBru	0	0	0	0	1
silix_019364	WolCul	0	0	0	0	1
01Q9Z	AciCry	0	0	1	0	0
01Q9Z	Alpha10	0	0	0	0	0
01Q9Z	Alpha11	0	1	0	0	1
01Q9Z	Alpha12	0	0	0	0	0
01Q9Z	Alpha32	0	0	0	0	0
01Q9Z	Alpha35	0	0	0	0	0
01Q9Z	Alpha96	0	0	0	0	0
01Q9Z	AnaCen	0	0	0	0	0
01Q9Z	AnaMar	0	0	0	0	0
01Q9Z	AnaPha	0	0	0	0	0
01Q9Z	ArcLac	0	0	0	0	0
01Q9Z	AzoBra	0	1	0	0	1
01Q9Z	BfRick	0	0	0	0	0
01Q9Z	CauCre	0	0	0	0	0
01Q9Z	DeiVas	0	0	0	0	0
01Q9Z	EhrCan	0	0	0	0	0
01Q9Z	EhrCha	0	0	0	0	0
01Q9Z	EhrRum	0	0	0	0	0
01Q9Z	JidAca	0	0	0	0	0
01Q9Z	MidMit	0	0	0	0	0
01Q9Z	NeoHel	0	0	0	0	0
01Q9Z	NeoLot	0	0	0	0	0
01Q9Z	NeoRis	0	0	0	0	0
01Q9Z	NeoSen	0	0	0	0	0
01Q9Z	OriTsu	0	0	0	0	0
01Q9Z	PhyTra	0	0	0	0	0
01Q9Z	PunMar	0	0	1	0	0
01Q9Z	RhiEtl	0	1	0	0	1
01Q9Z	RhoRub	0	1	0	0	1
01Q9Z	RhoSph	0	0	0	0	0
01Q9Z	RickAc	0	0	0	0	0
01Q9Z	RickBe	0	0	0	0	0
01Q9Z	RickFe	0	0	0	0	0
01Q9Z	RickOs	0	0	0	0	0
01Q9Z	RickPr	0	0	0	0	0
01Q9Z	RickRi	0	0	0	0	0
01Q9Z	TARANE	0	0	0	0	0
01Q9Z	TOBGRS	0	0	0	0	0
01Q9Z	UBA2645	0	0	0	0	0
01Q9Z	UBA6149	0	0	0	0	0
01Q9Z	UBA6178	0	0	0	0	0
01Q9Z	UBA6187	0	0	0	0	0
01Q9Z	UBA6189	0	0	0	0	0
01Q9Z	WolBru	0	0	0	0	0
01Q9Z	WolCul	0	0	0	0	0
01Q9Z	WolDro	0	0	0	0	0
01Q9Z	WolOnc	0	0	0	0	0
01Q9Z	ZymMob	0	0	0	0	0
01Q9Z	bin125	0	0	0	0	0
01Q9Z	bin671	0	0	0	0	0
01Q9Z	bin673	0	0	0	0	0
01Q9Z	endAca	0	0	0	0	0
01Q9Z	endPer	0	0	0	0	0
01Q9Z	53	0	0	0	0	0
01Q9Z	54	0	0	0	0	1
01Q9Z	55	0	0	0	0	0
01Q9Z	56	0	0	0	0	0
01Q9Z	57	0	0	0	0	0
01Q9Z	58	0	0	0	0	0
01Q9Z	59	0	0	0	0	1
01Q9Z	60	0	0	0	0	0
01Q9Z	61	0	0	0	0	0
01Q9Z	62	0	0	0	0	0
01Q9Z	63	0	0	0	0	0
01Q9Z	64	0	0	0	0	0
01Q9Z	65	0	0	0	0	0
01Q9Z	66	0	0	0	0	0
01Q9Z	67	0	0	0	0	1
01Q9Z	68	0	0	0	0	0
01Q9Z	69	0	0	0	0	0
01Q9Z	70	0	0	0	0	0
01Q9Z	71	0	0	0	0	0
01Q9Z	72	0	0	0	0	0
01Q9Z	73	0	0	0	0	0
01Q9Z	74	0	0	0	0	0
01Q9Z	75	0	0	0	0	0
01Q9Z	76	0	0	0	0	0
01Q9Z	77	0	0	0	0	0
01Q9Z	78	0	0	0	0	1
01Q9Z	79	0	0	0	0	0
01Q9Z	80	0	0	0	0	0
01Q9Z	81	0	0	0	0	0
01Q9Z	82	0	0	0	0	0
01Q9Z	83	0	0	0	0	0
01Q9Z	84	0	0	0	0	0
01Q9Z	85	0	0	0	0	0
01Q9Z	86	0	0	0	0	0
01Q9Z	87	0	0	0	0	0
01Q9Z	88	0	0	0	0	1
01Q9Z	89	0	0	0	0	0
01Q9Z	90	0	0	0	0	0
01Q9Z	91	0	0	0	0	0
01Q9Z	92	0	0	0	0	0
01Q9Z	93	0	0	0	0	0
01Q9Z	94	0	0	0	0	0
01Q9Z	95	0	0	0	0	1
01Q9Z	96	0	0	0	0	0
01Q9Z	97	0	0	0	0	0
01Q9Z	98	0	0	0	0	0
01Q9Z	99	0	0	0	0	0
01Q9Z	100	0	0	0	0	0
01Q9Z	LhRCA	0	0	0	0	0
01Q9Z	102	0	0	0	0	0
01Q9Z	LRCA	0	0	0	0	0
01Q9Z	root	0	0	0	0	0
020YA	AciCry	0	0	0	0	0
020YA	Alpha10	0	0	0	0	0
020YA	Alpha11	0	0	0	0	0
020YA	Alpha12	0	0	0	0	0
020YA	Alpha32	0	0	0	0	0
020YA	Alpha35	0	0	0	0	0
020YA	Alpha96	0	0	0	0	0
020YA	AnaCen	0	0	0	0	0
020YA	AnaMar	0	0	0	0	0
020YA	AnaPha	0	0	0	0	0
020YA	ArcLac	0	0	0	0	0
020YA	AzoBra	0	1	0	0	1
020YA	BfRick	0	0	0	0	0
020YA	CauCre	0	0	0	0	0
020YA	DeiVas	0	0	0	0	0
020YA	EhrCan	0	0	0	0	0
020YA	EhrCha	0	0	0	0	0
020YA	EhrRum	0	0	0	0	0
020YA	JidAca	0	0	0	0	0
020YA	MidMit	0	0	0	0	0
020YA	NeoHel	0	0	0	0	0
020YA	NeoLot	0	0	0	0	0
020YA	NeoRis	0	0	0	0	0
020YA	NeoSen	0	0	0	0	0
020YA	OriTsu	0	0	0	0	0
020YA	PhyTra	0	0	0	0	0
020YA	PunMar	0	0	0	0	0
020YA	RhiEtl	0	0	0	0	0
020YA	RhoRub	0	0	0	0	0
020YA	RhoSph	0	0	0	0	0
020YA	RickAc	0	0	0	0	0
020YA	RickBe	0	0	0	0	0
020YA	RickFe	0	0	0	0	0
020YA	RickOs	0	0	0	0	0
020YA	RickPr	0	0	0	0	0
020YA	RickRi	0	0	0	0	0
020YA	TARANE	0	0	0	0	0
020YA	TOBGRS	0	0	0	0	1
020YA	UBA2645	0	0	0	0	0
020YA	UBA6149	0	0	0	0	1
020YA	UBA6178	0	0	0	0	1
020YA	UBA6187	0	0	0	0	0
020YA	UBA6189	0	0	1	0	0
020YA	WolBru	0	0	0	0	0
020YA	WolCul	0	0	0	0	0
020YA	WolDro	0	0	0	0	0
020YA	WolOnc	0	0	0	0	0
020YA	ZymMob	0	0	0	0	0
020YA	bin125	0	0	0	0	1
020YA	bin671	0	0	0	0	0
020YA	bin673	0	0	0	0	0
020YA	endAca	0	0	0	0	0
020YA	endPer	0	0	0	0	0
020YA	53	0	0	0	0	0
020YA	54	0	0	0	0	0
020YA	55	0	0	0	0	0
020YA	56	0	0	0	0	0
020YA	57	0	0	0	0	0
020YA	58	0	0	0	0	0
020YA	59	0	0	0	0	0
020YA	60	0	0	0	0	0
020YA	61	0	0	0	0	0
020YA	62	0	0	0	0	0
020YA	63	0	0	0	0	0
020YA	64	0	0	0	0	0
020YA	65	0	0	0	0	0
020YA	66	0	0	0	0	0
020YA	67	0	0	0	0	0
020YA	68	0	0	0	0	0
020YA	69	0	0	0	0	0
020YA	70	0	0	0	0	0
020YA	71	0	0	0	0	1
020YA	72	0	0	0	0	0
020YA	73	0	0	0	0	0
020YA	74	0	0	0	0	0
020YA	75	0	0	0	0	0
020YA	76	0	0	0	0	0
020YA	77	0	0	0	0	0
020YA	78	0	0	0	0	0
020YA	79	0	0	0	0	0
020YA	80	0	0	0	0	0
020YA	81	0	0	0	0	0
020YA	82	0	0	0	0	0
020YA	83	0	0	0	0	1
020YA	84	0	0	0	0	0
020YA	85	0	0	0	0	0
020YA	86	0	0	0	0	0
020YA	87	0	0	0	0	0
020YA	88	0	0	0	0	0
020YA	89	0	0	0	0	0
020YA	90	0	0	0	0	0
020YA	91	0	0	0	0	0
020YA	92	0	0	0	0	0
020YA	93	0	0	0	0	1
020YA	94	0	0	0	0	0
020YA	95	0	0	0	0	0
020YA	96	0	0	0	0	0
020YA	97	0	0	0	0	0
020YA	98	0	0	0	1	1
020YA	99	0	0	0	0	0
020YA	100	0	0	0	0	0
020YA	LhRCA	0	0	0	0	0
020YA	102	0	0	0	0	0
020YA	LRCA	0	0	0	0	0
020YA	root	0	0	0	0	0
025G2	RhiEtl	0	0	0	0	1
silix_008015	ArcLac	0	0	0	0	1
silix_012558	RhiEtl	0	0	0	0	1
silix_005471	AzoBra	0	0	0	0	1
023KY	RhoSph	0	0	0	0	1
01V75	AciCry	0	0	0	0	0
01V75	Alpha10	0	0	0	0	0
01V75	Alpha11	0	0	0	0	0
01V75	Alpha12	0	0	0	0	0
01V75	Alpha32	0	0	0	0	0
01V75	Alpha35	0	0	0	0	0
01V75	Alpha96	0	0	0	0	0
01V75	AnaCen	0	0	0	0	0
01V75	AnaMar	0	0	0	0	0
01V75	AnaPha	0	0	0	0	0
01V75	ArcLac	0	0	0	0	0
01V75	AzoBra	0	0	0	0	0
01V75	BfRick	0	0	0	0	0
01V75	CauCre	0	0	0	0	0
01V75	DeiVas	0	0	0	0	0
01V75	EhrCan	0	0	0	0	0
01V75	EhrCha	0	0	0	0	0
01V75	EhrRum	0	0	0	0	0
01V75	JidAca	0	0	0	0	0
01V75	MidMit	0	0	0	0	0
01V75	NeoHel	0	0	0	0	0
01V75	NeoLot	0	0	0	0	0
01V75	NeoRis	0	0	0	0	0
01V75	NeoSen	0	0	0	0	0
01V75	OriTsu	0	0	0	0	0
01V75	PhyTra	0	0	0	0	0
01V75	PunMar	0	1	0	0	1
01V75	RhiEtl	0	0	0	0	0
01V75	RhoRub	0	0	0	0	0
01V75	RhoSph	0	1	0	0	1
01V75	RickAc	0	0	0	0	0
01V75	RickBe	0	0	0	0	0
01V75	RickFe	0	0	0	0	0
01V75	RickOs	0	0	0	0	0
01V75	RickPr	0	0	0	0	0
01V75	RickRi	0	0	0	0	0
01V75	TARANE	0	0	0	0	0
01V75	TOBGRS	0	0	0	0	0
01V75	UBA2645	0	0	0	0	0
01V75	UBA6149	0	0	0	0	0
01V75	UBA6178	0	0	0	0	0
01V75	UBA6187	0	0	0	0	0
01V75	UBA6189	0	0	0	0	0
01V75	WolBru	0	0	0	0	0
01V75	WolCul	0	0	0	0	0
01V75	WolDro	0	0	0	0	0
01V75	WolOnc	0	0	0	0	0
01V75	ZymMob	0	0	0	0	0
01V75	bin125	0	0	0	0	0
01V75	bin671	0	0	0	0	0
01V75	bin673	0	0	0	0	0
01V75	endAca	0	0	0	0	0
01V75	endPer	0	0	0	0	0
01V75	53	0	0	0	0	0
01V75	54	0	0	0	0	0
01V75	55	0	0	0	0	0
01V75	56	0	0	0	0	0
01V75	57	0	0	0	0	0
01V75	58	0	0	0	0	0
01V75	59	0	0	0	0	1
01V75	60	0	0	0	0	0
01V75	61	0	0	0	0	0
01V75	62	0	0	0	0	0
01V75	63	0	0	0	0	0
01V75	64	0	0	0	0	0
01V75	65	0	0	0	0	0
01V75	66	0	0	0	0	0
01V75	67	0	0	0	0	1
01V75	68	0	0	0	0	0
01V75	69	0	0	0	0	0
01V75	70	0	0	0	0	0
01V75	71	0	0	0	0	0
01V75	72	0	0	0	0	0
01V75	73	0	0	0	0	0
01V75	74	0	0	0	0	0
01V75	75	0	0	0	0	0
01V75	76	0	0	0	0	0
01V75	77	0	0	0	0	0
01V75	78	0	0	0	0	0
01V75	79	0	0	0	0	0
01V75	80	0	0	0	0	0
01V75	81	0	0	0	0	0
01V75	82	0	0	0	0	0
01V75	83	0	0	0	0	0
01V75	84	0	0	0	0	0
01V75	85	0	0	0	0	0
01V75	86	0	0	0	0	0
01V75	87	0	0	0	0	0
01V75	88	0	0	0	0	0
01V75	89	0	0	0	0	0
01V75	90	0	0	0	0	0
01V75	91	0	0	0	0	0
01V75	92	0	0	0	0	0
01V75	93	0	0	0	0	0
01V75	94	0	0	0	0	0
01V75	95	0	0	0	0	0
01V75	96	0	0	0	0	0
01V75	97	0	0	0	0	0
01V75	98	0	0	0	0	0
01V75	99	0	0	0	0	0
01V75	100	0	0	0	0	0
01V75	LhRCA	0	0	0	0	0
01V75	102	0	0	0	0	0
01V75	LRCA	0	0	0	0	0
01V75	root	0	0	0	0	0
01VTU	AciCry	0	0	0	0	1
01VTU	Alpha10	0	0	0	0	1
01VTU	Alpha11	0	0	0	0	1
01VTU	Alpha12	0	0	0	0	1
01VTU	Alpha32	0	0	1	0	1
01VTU	Alpha35	0	0	1	0	1
01VTU	Alpha96	0	0	0	0	1
01VTU	AnaCen	0	0	0	0	1
01VTU	AnaMar	0	0	0	0	1
01VTU	AnaPha	0	0	0	0	1
01VTU	ArcLac	0	0	0	0	1
01VTU	AzoBra	0	1	0	0	1
01VTU	BfRick	0	0	0	0	1
01VTU	CauCre	0	0	0	0	1
01VTU	DeiVas	0	0	0	0	1
01VTU	EhrCan	0	0	0	0	1
01VTU	EhrCha	0	0	0	0	1
01VTU	EhrRum	0	0	0	0	1
01VTU	JidAca	0	0	0	0	1
01VTU	MidMit	0	0	0	0	1
01VTU	NeoHel	0	0	0	0	1
01VTU	NeoLot	0	0	0	0	1
01VTU	NeoRis	0	0	0	0	1
01VTU	NeoSen	0	0	0	0	1
01VTU	OriTsu	0	0	0	0	1
01VTU	PhyTra	0	0	0	0	1
01VTU	PunMar	0	1	0	0	1
01VTU	RhiEtl	0	0	0	0	1
01VTU	RhoRub	0	0	0	0	1
01VTU	RhoSph	0	1	1	0	1
01VTU	RickAc	0	0	0	0	1
01VTU	RickBe	0	0	0	0	1
01VTU	RickFe	0	0	0	0	1
01VTU	RickOs	0	0	0	0	1
01VTU	RickPr	0	0	0	0	1
01VTU	RickRi	0	0	0	0	1
01VTU	TARANE	0	1	0	0	1
01VTU	TOBGRS	0	0	0	0	1
01VTU	UBA2645	0	0	0	0	1
01VTU	UBA6149	0	0	0	0	1
01VTU	UBA6178	0	0	0	0	1
01VTU	UBA6187	0	0	0	0	0
01VTU	UBA6189	0	0	0	0	1
01VTU	WolBru	0	0	0	0	1
01VTU	WolCul	0	0	0	0	1
01VTU	WolDro	0	0	0	0	1
01VTU	WolOnc	0	0	0	0	1
01VTU	ZymMob	0	0	0	0	1
01VTU	bin125	0	0	0	0	1
01VTU	bin671	0	0	0	0	1
01VTU	bin673	0	0	0	0	1
01VTU	endAca	0	0	0	0	1
01VTU	endPer	0	0	0	0	1
01VTU	53	0	0	0	0	1
01VTU	54	0	0	1	0	1
01VTU	55	0	0	0	0	2
01VTU	56	0	0	0	0	1
01VTU	57	0	0	0	0	1
01VTU	58	0	0	0	0	1
01VTU	59	0	0	1	0	0
01VTU	60	0	0	0	0	1
01VTU	61	0	0	0	0	1
01VTU	62	0	0	0	0	1
01VTU	63	0	0	0	0	1
01VTU	64	0	0	0	0	1
01VTU	65	0	0	0	0	1
01VTU	66	0	0	0	0	1
01VTU	67	0	0	0	0	1
01VTU	68	0	0	0	0	1
01VTU	69	0	0	0	0	1
01VTU	70	0	0	1	0	0
01VTU	71	0	0	0	0	1
01VTU	72	0	0	0	0	1
01VTU	73	0	0	0	0	1
01VTU	74	0	0	0	0	1
01VTU	75	0	0	0	0	1
01VTU	76	0	0	0	0	1
01VTU	77	0	1	0	0	2
01VTU	78	0	0	0	0	1
01VTU	79	0	0	0	0	1
01VTU	80	0	0	0	0	1
01VTU	81	0	0	0	0	1
01VTU	82	0	0	0	0	1
01VTU	83	0	0	0	0	1
01VTU	84	0	0	0	0	1
01VTU	85	0	0	1	0	1
01VTU	86	0	1	1	0	1
01VTU	87	0	0	0	0	1
01VTU	88	0	0	0	0	1
01VTU	89	0	0	0	0	1
01VTU	90	0	0	0	0	1
01VTU	91	0	0	0	0	1
01VTU	92	0	0	0	0	1
01VTU	93	0	0	0	0	1
01VTU	94	0	0	0	0	1
01VTU	95	0	0	0	0	1
01VTU	96	0	0	0	0	1
01VTU	97	0	0	0	0	1
01VTU	98	0	0	0	0	1
01VTU	99	0	0	0	0	1
01VTU	100	0	0	0	0	1
01VTU	LhRCA	0	0	0	0	1
01VTU	102	0	0	0	0	1
01VTU	LRCA	0	0	0	0	1
01VTU	root	0	0	0	1	1
01UEP	AciCry	0	0	0	0	0
01UEP	Alpha10	0	0	0	0	0
01UEP	Alpha11	0	0	0	0	0
01UEP	Alpha12	0	0	0	0	0
01UEP	Alpha32	0	0	0	0	0
01UEP	Alpha35	0	0	0	0	0
01UEP	Alpha96	0	0	0	0	0
01UEP	AnaCen	0	0	0	0	0
01UEP	AnaMar	0	0	0	0	0
01UEP	AnaPha	0	0	0	0	0
01UEP	ArcLac	0	0	0	0	0
01UEP	AzoBra	0	0	0	0	0
01UEP	BfRick	0	0	0	0	0
01UEP	CauCre	0	0	0	0	0
01UEP	DeiVas	0	0	0	0	0
01UEP	EhrCan	0	0	0	0	0
01UEP	EhrCha	0	0	0	0	0
01UEP	EhrRum	0	0	0	0	0
01UEP	JidAca	0	0	0	0	0
01UEP	MidMit	0	0	0	0	0
01UEP	NeoHel	0	0	0	0	0
01UEP	NeoLot	0	0	0	0	0
01UEP	NeoRis	0	0	0	0	0
01UEP	NeoSen	0	0	0	0	0
01UEP	OriTsu	0	0	0	0	0
01UEP	PhyTra	0	0	0	0	0
01UEP	PunMar	0	0	0	0	0
01UEP	RhiEtl	0	0	0	0	0
01UEP	RhoRub	0	1	0	0	1
01UEP	RhoSph	0	1	0	0	1
01UEP	RickAc	0	0	0	0	0
01UEP	RickBe	0	0	0	0	0
01UEP	RickFe	0	0	0	0	0
01UEP	RickOs	0	0	0	0	0
01UEP	RickPr	0	0	0	0	0
01UEP	RickRi	0	0	0	0	0
01UEP	TARANE	0	0	0	0	0
01UEP	TOBGRS	0	0	0	0	0
01UEP	UBA2645	0	0	0	0	0
01UEP	UBA6149	0	0	0	0	0
01UEP	UBA6178	0	0	0	0	0
01UEP	UBA6187	0	0	0	0	0
01UEP	UBA6189	0	0	0	0	0
01UEP	WolBru	0	0	0	0	0
01UEP	WolCul	0	0	0	0	0
01UEP	WolDro	0	0	0	0	0
01UEP	WolOnc	0	0	0	0	0
01UEP	ZymMob	0	0	0	0	0
01UEP	bin125	0	0	0	0	0
01UEP	bin671	0	0	0	0	0
01UEP	bin673	0	0	0	0	0
01UEP	endAca	0	0	0	0	0
01UEP	endPer	0	0	0	0	0
01UEP	53	0	0	0	0	0
01UEP	54	0	0	0	0	0
01UEP	55	0	0	0	0	0
01UEP	56	0	0	0	0	0
01UEP	57	0	0	0	0	0
01UEP	58	0	0	0	0	0
01UEP	59	0	0	0	0	0
01UEP	60	0	0	0	0	0
01UEP	61	0	0	0	0	0
01UEP	62	0	0	0	0	0
01UEP	63	0	0	0	0	0
01UEP	64	0	0	0	0	0
01UEP	65	0	0	0	0	0
01UEP	66	0	0	0	0	0
01UEP	67	0	0	0	0	1
01UEP	68	0	0	0	0	0
01UEP	69	0	0	0	0	0
01UEP	70	0	0	0	0	0
01UEP	71	0	0	0	0	0
01UEP	72	0	0	0	0	0
01UEP	73	0	0	0	0	0
01UEP	74	0	0	0	0	0
01UEP	75	0	0	0	0	0
01UEP	76	0	0	0	0	0
01UEP	77	0	0	0	0	0
01UEP	78	0	0	1	0	0
01UEP	79	0	0	0	0	0
01UEP	80	0	0	0	0	0
01UEP	81	0	0	0	0	0
01UEP	82	0	0	0	0	0
01UEP	83	0	0	0	0	0
01UEP	84	0	0	0	0	0
01UEP	85	0	0	0	0	0
01UEP	86	0	0	0	0	0
01UEP	87	0	0	0	0	0
01UEP	88	0	0	0	0	1
01UEP	89	0	0	0	0	0
01UEP	90	0	0	0	0	0
01UEP	91	0	0	0	0	0
01UEP	92	0	0	0	0	0
01UEP	93	0	0	0	0	0
01UEP	94	0	0	0	0	0
01UEP	95	0	0	0	0	0
01UEP	96	0	0	0	0	0
01UEP	97	0	0	0	0	0
01UEP	98	0	0	0	0	0
01UEP	99	0	0	0	0	0
01UEP	100	0	0	0	0	0
01UEP	LhRCA	0	0	0	0	0
01UEP	102	0	0	0	0	0
01UEP	LRCA	0	0	0	0	0
01UEP	root	0	0	0	0	0
silix_007720	bin673	0	0	0	0	1
silix_000975	AciCry	0	0	0	0	0
silix_000975	Alpha10	0	0	0	0	0
silix_000975	Alpha11	0	0	0	0	0
silix_000975	Alpha12	0	0	0	0	0
silix_000975	Alpha32	0	0	0	0	0
silix_000975	Alpha35	0	0	0	0	0
silix_000975	Alpha96	0	0	0	0	0
silix_000975	AnaCen	0	0	0	0	0
silix_000975	AnaMar	0	0	0	0	0
silix_000975	AnaPha	0	0	0	0	0
silix_000975	ArcLac	0	0	0	0	0
silix_000975	AzoBra	0	0	0	0	0
silix_000975	BfRick	0	0	0	0	0
silix_000975	CauCre	0	0	0	0	0
silix_000975	DeiVas	0	0	0	0	0
silix_000975	EhrCan	0	0	0	0	0
silix_000975	EhrCha	0	0	0	0	0
silix_000975	EhrRum	0	0	0	0	0
silix_000975	JidAca	0	0	0	0	0
silix_000975	MidMit	0	0	0	0	0
silix_000975	NeoHel	0	0	0	0	0
silix_000975	NeoLot	0	0	0	0	0
silix_000975	NeoRis	0	0	0	0	0
silix_000975	NeoSen	0	0	0	0	0
silix_000975	OriTsu	0	0	0	0	0
silix_000975	PhyTra	0	0	0	0	0
silix_000975	PunMar	0	0	0	0	0
silix_000975	RhiEtl	0	0	0	0	0
silix_000975	RhoRub	0	0	0	0	0
silix_000975	RhoSph	0	0	0	0	0
silix_000975	RickAc	0	0	0	0	0
silix_000975	RickBe	0	0	0	0	0
silix_000975	RickFe	0	0	0	0	0
silix_000975	RickOs	0	0	0	0	0
silix_000975	RickPr	0	0	0	0	0
silix_000975	RickRi	0	0	0	0	0
silix_000975	TARANE	0	0	1	0	0
silix_000975	TOBGRS	0	0	0	0	0
silix_000975	UBA2645	0	0	0	0	0
silix_000975	UBA6149	0	0	0	0	0
silix_000975	UBA6178	0	0	0	0	0
silix_000975	UBA6187	1	0	0	1	2
silix_000975	UBA6189	0	0	0	0	0
silix_000975	WolBru	0	0	0	0	0
silix_000975	WolCul	0	0	0	0	0
silix_000975	WolDro	0	0	0	0	0
silix_000975	WolOnc	0	0	0	0	0
silix_000975	ZymMob	0	0	0	0	0
silix_000975	bin125	0	0	0	0	0
silix_000975	bin671	0	0	0	0	0
silix_000975	bin673	0	0	0	0	0
silix_000975	endAca	0	0	0	0	0
silix_000975	endPer	0	0	0	0	0
silix_000975	53	0	0	0	0	0
silix_000975	54	0	0	0	0	0
silix_000975	55	0	0	0	0	0
silix_000975	56	0	0	0	0	0
silix_000975	57	0	0	0	0	0
silix_000975	58	0	0	0	0	0
silix_000975	59	0	0	0	0	0
silix_000975	60	0	0	0	0	0
silix_000975	61	0	0	0	0	0
silix_000975	62	0	0	0	0	0
silix_000975	63	0	0	0	0	0
silix_000975	64	0	0	0	0	0
silix_000975	65	0	0	0	0	0
silix_000975	66	0	0	0	0	0
silix_000975	67	0	0	0	0	0
silix_000975	68	0	0	0	0	0
silix_000975	69	0	0	0	0	0
silix_000975	70	0	0	0	0	1
silix_000975	71	0	0	0	0	0
silix_000975	72	0	0	0	0	0
silix_000975	73	0	0	0	0	0
silix_000975	74	0	0	0	0	0
silix_000975	75	0	0	0	0	0
silix_000975	76	0	0	0	0	0
silix_000975	77	0	0	0	0	0
silix_000975	78	0	0	0	0	0
silix_000975	79	0	0	0	0	0
silix_000975	80	0	0	0	0	0
silix_000975	81	0	0	0	0	0
silix_000975	82	0	0	0	0	0
silix_000975	83	0	0	0	0	0
silix_000975	84	0	0	0	0	0
silix_000975	85	0	0	0	0	0
silix_000975	86	0	0	0	0	0
silix_000975	87	0	0	0	0	0
silix_000975	88	0	0	0	0	0
silix_000975	89	0	0	0	0	0
silix_000975	90	0	0	0	0	0
silix_000975	91	0	0	0	0	0
silix_000975	92	0	0	0	0	0
silix_000975	93	0	0	0	0	0
silix_000975	94	0	0	0	0	0
silix_000975	95	0	0	0	0	0
silix_000975	96	0	0	0	0	0
silix_000975	97	0	0	0	0	0
silix_000975	98	0	0	0	0	0
silix_000975	99	0	0	0	0	0
silix_000975	100	0	0	0	0	0
silix_000975	LhRCA	0	0	0	0	0
silix_000975	102	0	0	0	0	0
silix_000975	LRCA	0	0	0	0	0
silix_000975	root	0	0	0	0	0
01RTV	RhoRub	0	0	0	0	1
silix_004798	AzoBra	0	0	0	0	1
silix_001111	AciCry	0	0	0	0	1
0297E	AzoBra	0	0	0	0	1
silix_001673	Alpha10	0	0	0	0	1
silix_008640	MidMit	0	0	0	0	1
01XPB	AciCry	0	0	0	0	1
silix_015199	RickRi	0	0	0	0	1
01Y2H	AciCry	0	0	0	0	1
01Y2H	Alpha10	0	0	1	0	0
01Y2H	Alpha11	0	0	0	0	1
01Y2H	Alpha12	0	1	1	0	1
01Y2H	Alpha32	0	0	1	0	0
01Y2H	Alpha35	0	0	0	0	1
01Y2H	Alpha96	0	0	0	0	1
01Y2H	AnaCen	0	0	0	0	0
01Y2H	AnaMar	0	0	0	0	0
01Y2H	AnaPha	0	0	0	0	0
01Y2H	ArcLac	0	0	0	0	0
01Y2H	AzoBra	0	0	0	0	1
01Y2H	BfRick	0	0	0	0	0
01Y2H	CauCre	0	0	0	0	0
01Y2H	DeiVas	0	0	0	0	0
01Y2H	EhrCan	0	0	0	0	0
01Y2H	EhrCha	0	0	0	0	0
01Y2H	EhrRum	0	0	0	0	0
01Y2H	JidAca	0	0	0	0	0
01Y2H	MidMit	0	0	0	0	0
01Y2H	NeoHel	0	0	0	0	0
01Y2H	NeoLot	0	0	0	0	0
01Y2H	NeoRis	0	0	0	0	0
01Y2H	NeoSen	0	0	0	0	0
01Y2H	OriTsu	0	0	0	0	0
01Y2H	PhyTra	0	0	0	0	0
01Y2H	PunMar	0	0	1	0	0
01Y2H	RhiEtl	0	0	0	0	0
01Y2H	RhoRub	0	0	0	0	1
01Y2H	RhoSph	0	0	0	0	0
01Y2H	RickAc	0	0	0	0	0
01Y2H	RickBe	0	0	0	0	0
01Y2H	RickFe	0	0	0	0	0
01Y2H	RickOs	0	0	0	0	0
01Y2H	RickPr	0	0	0	0	0
01Y2H	RickRi	0	0	0	0	0
01Y2H	TARANE	0	0	0	0	0
01Y2H	TOBGRS	0	0	0	0	0
01Y2H	UBA2645	0	0	0	0	0
01Y2H	UBA6149	0	0	0	0	0
01Y2H	UBA6178	0	0	0	0	0
01Y2H	UBA6187	0	0	0	0	0
01Y2H	UBA6189	0	0	0	0	0
01Y2H	WolBru	0	0	0	0	0
01Y2H	WolCul	0	0	0	0	0
01Y2H	WolDro	0	0	0	0	0
01Y2H	WolOnc	0	0	0	0	0
01Y2H	ZymMob	0	0	0	0	0
01Y2H	bin125	0	0	0	0	0
01Y2H	bin671	0	0	0	0	0
01Y2H	bin673	0	0	0	0	0
01Y2H	endAca	0	0	0	0	0
01Y2H	endPer	0	0	0	0	0
01Y2H	53	0	0	0	0	2
01Y2H	54	0	0	0	0	2
01Y2H	55	0	0	0	0	2
01Y2H	56	0	0	0	0	0
01Y2H	57	0	0	0	0	0
01Y2H	58	0	0	0	0	0
01Y2H	59	0	0	0	0	1
01Y2H	60	0	0	0	0	0
01Y2H	61	0	0	0	0	0
01Y2H	62	0	0	0	0	0
01Y2H	63	0	0	0	0	0
01Y2H	64	0	0	0	0	0
01Y2H	65	0	0	0	0	0
01Y2H	66	0	0	0	0	0
01Y2H	67	0	0	0	0	0
01Y2H	68	0	0	0	0	0
01Y2H	69	0	0	0	0	0
01Y2H	70	0	0	0	0	0
01Y2H	71	0	0	0	0	0
01Y2H	72	0	0	0	0	0
01Y2H	73	0	0	0	0	0
01Y2H	74	0	0	0	0	0
01Y2H	75	0	0	0	0	0
01Y2H	76	0	0	0	0	0
01Y2H	77	0	0	0	0	2
01Y2H	78	0	0	0	0	2
01Y2H	79	0	0	0	0	0
01Y2H	80	0	0	0	0	0
01Y2H	81	0	0	0	0	0
01Y2H	82	0	0	0	0	0
01Y2H	83	0	0	0	0	0
01Y2H	84	0	0	0	0	0
01Y2H	85	0	0	0	0	0
01Y2H	86	0	0	0	0	0
01Y2H	87	0	0	0	0	2
01Y2H	88	0	0	0	0	2
01Y2H	89	0	0	0	0	0
01Y2H	90	0	0	0	0	0
01Y2H	91	0	0	0	0	0
01Y2H	92	0	0	0	0	0
01Y2H	93	0	0	0	0	0
01Y2H	94	0	0	0	0	0
01Y2H	95	0	0	0	1	1
01Y2H	96	0	0	0	0	0
01Y2H	97	0	0	0	0	0
01Y2H	98	0	0	0	0	0
01Y2H	99	0	0	0	0	0
01Y2H	100	0	0	0	0	0
01Y2H	LhRCA	0	0	0	0	0
01Y2H	102	0	0	0	0	0
01Y2H	LRCA	0	0	0	0	0
01Y2H	root	0	0	0	0	0
silix_000526	AciCry	0	0	0	0	0
silix_000526	Alpha10	0	0	0	0	0
silix_000526	Alpha11	0	0	0	0	0
silix_000526	Alpha12	0	0	0	0	0
silix_000526	Alpha32	0	0	0	0	0
silix_000526	Alpha35	0	0	0	0	0
silix_000526	Alpha96	0	0	0	0	0
silix_000526	AnaCen	0	0	0	0	0
silix_000526	AnaMar	0	0	0	0	0
silix_000526	AnaPha	0	0	0	0	0
silix_000526	ArcLac	0	0	0	0	0
silix_000526	AzoBra	0	0	0	0	0
silix_000526	BfRick	0	0	0	0	0
silix_000526	CauCre	0	0	0	0	0
silix_000526	DeiVas	0	0	0	0	0
silix_000526	EhrCan	0	0	0	0	0
silix_000526	EhrCha	0	0	0	0	0
silix_000526	EhrRum	0	0	0	0	0
silix_000526	JidAca	0	0	0	0	1
silix_000526	MidMit	0	0	0	0	0
silix_000526	NeoHel	0	0	0	0	0
silix_000526	NeoLot	0	0	0	0	0
silix_000526	NeoRis	0	0	0	0	0
silix_000526	NeoSen	0	0	0	0	0
silix_000526	OriTsu	0	0	0	0	0
silix_000526	PhyTra	0	0	0	0	0
silix_000526	PunMar	0	0	0	0	0
silix_000526	RhiEtl	0	0	0	0	0
silix_000526	RhoRub	0	0	0	0	0
silix_000526	RhoSph	0	0	0	0	0
silix_000526	RickAc	0	0	0	0	0
silix_000526	RickBe	0	0	0	0	0
silix_000526	RickFe	0	0	0	0	0
silix_000526	RickOs	0	0	0	0	0
silix_000526	RickPr	0	0	0	0	0
silix_000526	RickRi	0	0	0	0	0
silix_000526	TARANE	0	0	0	0	0
silix_000526	TOBGRS	0	0	0	0	0
silix_000526	UBA2645	0	0	0	0	0
silix_000526	UBA6149	0	0	0	0	0
silix_000526	UBA6178	0	0	0	0	0
silix_000526	UBA6187	0	0	0	0	0
silix_000526	UBA6189	0	0	0	0	0
silix_000526	WolBru	0	0	0	0	0
silix_000526	WolCul	0	0	0	0	0
silix_000526	WolDro	0	0	0	0	0
silix_000526	WolOnc	0	0	0	0	0
silix_000526	ZymMob	0	0	0	0	0
silix_000526	bin125	0	0	0	0	0
silix_000526	bin671	0	0	0	0	0
silix_000526	bin673	0	0	0	0	0
silix_000526	endAca	0	0	0	0	1
silix_000526	endPer	0	0	0	0	0
silix_000526	53	0	0	0	0	0
silix_000526	54	0	0	0	0	0
silix_000526	55	0	0	0	0	0
silix_000526	56	0	0	0	0	0
silix_000526	57	0	0	0	0	0
silix_000526	58	0	0	0	0	0
silix_000526	59	0	0	0	0	0
silix_000526	60	0	0	0	0	0
silix_000526	61	0	0	0	0	0
silix_000526	62	0	0	0	0	0
silix_000526	63	0	0	0	1	1
silix_000526	64	0	0	0	0	0
silix_000526	65	0	0	0	0	0
silix_000526	66	0	0	0	0	0
silix_000526	67	0	0	0	0	0
silix_000526	68	0	0	0	0	0
silix_000526	69	0	0	0	0	0
silix_000526	70	0	0	0	0	0
silix_000526	71	0	0	0	0	0
silix_000526	72	0	0	0	0	0
silix_000526	73	0	0	0	0	0
silix_000526	74	0	0	0	0	0
silix_000526	75	0	0	0	0	0
silix_000526	76	0	0	0	0	0
silix_000526	77	0	0	0	0	0
silix_000526	78	0	0	0	0	0
silix_000526	79	0	0	0	0	0
silix_000526	80	0	0	0	0	0
silix_000526	81	0	0	0	0	0
silix_000526	82	0	0	0	0	0
silix_000526	83	0	0	0	0	0
silix_000526	84	0	0	0	0	0
silix_000526	85	0	0	0	0	0
silix_000526	86	0	0	0	0	0
silix_000526	87	0	0	0	0	0
silix_000526	88	0	0	0	0	0
silix_000526	89	0	0	0	0	0
silix_000526	90	0	0	0	0	0
silix_000526	91	0	0	0	0	0
silix_000526	92	0	0	0	0	0
silix_000526	93	0	0	0	0	0
silix_000526	94	0	0	0	0	0
silix_000526	95	0	0	0	0	0
silix_000526	96	0	0	0	0	0
silix_000526	97	0	0	0	0	0
silix_000526	98	0	0	0	0	0
silix_000526	99	0	0	0	0	0
silix_000526	100	0	0	0	0	0
silix_000526	LhRCA	0	0	0	0	0
silix_000526	102	0	0	0	0	0
silix_000526	LRCA	0	0	0	0	0
silix_000526	root	0	0	0	0	0
01ZU5	AciCry	0	0	1	0	0
01ZU5	Alpha10	0	0	0	0	0
01ZU5	Alpha11	0	0	0	0	0
01ZU5	Alpha12	0	0	0	0	0
01ZU5	Alpha32	0	0	0	0	0
01ZU5	Alpha35	0	0	0	0	0
01ZU5	Alpha96	0	0	0	0	0
01ZU5	AnaCen	0	0	0	0	0
01ZU5	AnaMar	0	0	0	0	0
01ZU5	AnaPha	0	0	0	0	0
01ZU5	ArcLac	0	0	0	0	0
01ZU5	AzoBra	0	0	0	0	1
01ZU5	BfRick	0	0	0	0	0
01ZU5	CauCre	0	0	0	0	0
01ZU5	DeiVas	0	0	0	0	0
01ZU5	EhrCan	0	0	0	0	0
01ZU5	EhrCha	0	0	0	0	0
01ZU5	EhrRum	0	0	0	0	0
01ZU5	JidAca	0	0	0	0	0
01ZU5	MidMit	0	0	0	0	0
01ZU5	NeoHel	0	0	0	0	0
01ZU5	NeoLot	0	0	0	0	0
01ZU5	NeoRis	0	0	0	0	0
01ZU5	NeoSen	0	0	0	0	0
01ZU5	OriTsu	0	0	0	0	0
01ZU5	PhyTra	0	0	0	0	0
01ZU5	PunMar	0	0	1	0	0
01ZU5	RhiEtl	0	1	0	0	1
01ZU5	RhoRub	0	0	0	0	1
01ZU5	RhoSph	0	0	0	0	0
01ZU5	RickAc	0	0	0	0	0
01ZU5	RickBe	0	0	0	0	0
01ZU5	RickFe	0	0	0	0	0
01ZU5	RickOs	0	0	0	0	0
01ZU5	RickPr	0	0	0	0	0
01ZU5	RickRi	0	0	0	0	0
01ZU5	TARANE	0	0	0	0	0
01ZU5	TOBGRS	0	0	0	0	0
01ZU5	UBA2645	0	0	0	0	0
01ZU5	UBA6149	0	0	0	0	0
01ZU5	UBA6178	0	0	0	0	0
01ZU5	UBA6187	0	0	0	0	0
01ZU5	UBA6189	0	0	0	0	0
01ZU5	WolBru	0	0	0	0	0
01ZU5	WolCul	0	0	0	0	0
01ZU5	WolDro	0	0	0	0	0
01ZU5	WolOnc	0	0	0	0	0
01ZU5	ZymMob	0	0	0	0	0
01ZU5	bin125	0	0	0	0	0
01ZU5	bin671	0	0	0	0	0
01ZU5	bin673	0	0	0	0	0
01ZU5	endAca	0	0	0	0	0
01ZU5	endPer	0	0	0	0	0
01ZU5	53	0	0	0	0	0
01ZU5	54	0	0	0	0	0
01ZU5	55	0	0	0	0	0
01ZU5	56	0	0	0	0	0
01ZU5	57	0	0	0	0	0
01ZU5	58	0	0	0	0	0
01ZU5	59	0	0	0	0	2
01ZU5	60	0	0	0	0	0
01ZU5	61	0	0	0	0	0
01ZU5	62	0	0	0	0	0
01ZU5	63	0	0	0	0	0
01ZU5	64	0	0	0	0	0
01ZU5	65	0	0	0	0	0
01ZU5	66	0	0	0	0	0
01ZU5	67	0	0	0	0	1
01ZU5	68	0	0	0	0	0
01ZU5	69	0	0	0	0	0
01ZU5	70	0	0	0	0	0
01ZU5	71	0	0	0	0	0
01ZU5	72	0	0	0	0	0
01ZU5	73	0	0	0	0	0
01ZU5	74	0	0	0	0	0
01ZU5	75	0	0	0	0	0
01ZU5	76	0	0	0	0	0
01ZU5	77	0	0	0	0	0
01ZU5	78	0	0	0	0	1
01ZU5	79	0	0	0	0	0
01ZU5	80	0	0	0	0	0
01ZU5	81	0	0	0	0	0
01ZU5	82	0	0	0	0	0
01ZU5	83	0	0	0	0	0
01ZU5	84	0	0	0	0	0
01ZU5	85	0	0	0	0	0
01ZU5	86	0	0	0	0	0
01ZU5	87	0	0	0	0	0
01ZU5	88	0	0	0	1	2
01ZU5	89	0	0	0	0	0
01ZU5	90	0	0	0	0	0
01ZU5	91	0	0	0	0	0
01ZU5	92	0	0	0	0	0
01ZU5	93	0	0	0	0	0
01ZU5	94	0	0	0	0	0
01ZU5	95	0	0	0	0	1
01ZU5	96	0	0	0	0	0
01ZU5	97	0	0	0	0	0
01ZU5	98	0	0	0	0	0
01ZU5	99	0	0	0	0	0
01ZU5	100	0	0	0	0	0
01ZU5	LhRCA	0	0	0	0	0
01ZU5	102	0	0	0	0	0
01ZU5	LRCA	0	0	0	0	0
01ZU5	root	0	0	0	0	0
024BB	RhiEtl	0	0	0	0	1
silix_016385	TOBGRS	0	0	0	0	1
silix_013602	RickBe	0	0	0	0	1
silix_012438	RhiEtl	0	0	0	0	1
silix_020467	DeiVas	0	0	0	0	1
01Z7S	AciCry	0	0	0	0	0
01Z7S	Alpha10	0	0	0	0	0
01Z7S	Alpha11	0	0	0	0	0
01Z7S	Alpha12	0	0	0	0	0
01Z7S	Alpha32	0	0	0	0	0
01Z7S	Alpha35	0	0	0	0	0
01Z7S	Alpha96	0	0	0	0	0
01Z7S	AnaCen	0	0	0	0	0
01Z7S	AnaMar	0	0	0	0	0
01Z7S	AnaPha	0	0	0	0	0
01Z7S	ArcLac	0	0	0	0	0
01Z7S	AzoBra	0	0	0	0	0
01Z7S	BfRick	0	0	0	0	0
01Z7S	CauCre	0	0	0	0	0
01Z7S	DeiVas	0	0	0	0	0
01Z7S	EhrCan	0	0	0	0	0
01Z7S	EhrCha	0	0	0	0	0
01Z7S	EhrRum	0	0	0	0	0
01Z7S	JidAca	0	0	0	0	0
01Z7S	MidMit	0	0	0	0	0
01Z7S	NeoHel	0	0	0	0	0
01Z7S	NeoLot	0	0	0	0	0
01Z7S	NeoRis	0	0	0	0	0
01Z7S	NeoSen	0	0	0	0	0
01Z7S	OriTsu	0	0	0	0	0
01Z7S	PhyTra	0	0	0	0	0
01Z7S	PunMar	0	0	0	0	0
01Z7S	RhiEtl	1	1	0	1	2
01Z7S	RhoRub	0	0	0	0	0
01Z7S	RhoSph	0	0	0	0	0
01Z7S	RickAc	0	0	0	0	0
01Z7S	RickBe	0	0	0	0	0
01Z7S	RickFe	0	0	0	0	0
01Z7S	RickOs	0	0	0	0	0
01Z7S	RickPr	0	0	0	0	0
01Z7S	RickRi	0	0	0	0	0
01Z7S	TARANE	0	0	0	0	0
01Z7S	TOBGRS	0	0	0	0	0
01Z7S	UBA2645	0	0	0	0	0
01Z7S	UBA6149	0	0	0	0	0
01Z7S	UBA6178	0	0	0	0	0
01Z7S	UBA6187	0	0	0	0	0
01Z7S	UBA6189	0	1	0	1	1
01Z7S	WolBru	0	0	0	0	0
01Z7S	WolCul	0	0	0	0	0
01Z7S	WolDro	0	0	0	0	0
01Z7S	WolOnc	0	0	0	0	0
01Z7S	ZymMob	0	0	0	0	0
01Z7S	bin125	0	0	0	0	0
01Z7S	bin671	0	0	0	0	0
01Z7S	bin673	0	0	0	0	0
01Z7S	endAca	0	0	0	0	0
01Z7S	endPer	0	0	0	0	0
01Z7S	53	0	0	0	0	0
01Z7S	54	0	0	0	0	0
01Z7S	55	0	0	0	0	0
01Z7S	56	0	0	0	0	0
01Z7S	57	0	0	0	0	0
01Z7S	58	0	0	0	0	0
01Z7S	59	0	0	0	0	0
01Z7S	60	0	0	0	0	0
01Z7S	61	0	0	0	0	0
01Z7S	62	0	0	0	0	0
01Z7S	63	0	0	0	0	0
01Z7S	64	0	0	0	0	0
01Z7S	65	0	0	0	0	0
01Z7S	66	0	0	0	0	0
01Z7S	67	0	0	0	0	0
01Z7S	68	0	0	0	0	0
01Z7S	69	0	0	0	0	0
01Z7S	70	0	0	0	0	0
01Z7S	71	0	0	0	0	0
01Z7S	72	0	0	0	0	0
01Z7S	73	0	0	0	0	0
01Z7S	74	0	0	0	0	0
01Z7S	75	0	0	0	0	0
01Z7S	76	0	0	0	0	0
01Z7S	77	0	0	0	0	0
01Z7S	78	0	0	0	0	0
01Z7S	79	0	0	0	0	0
01Z7S	80	0	0	0	0	0
01Z7S	81	0	0	0	0	0
01Z7S	82	0	0	0	0	0
01Z7S	83	0	0	0	0	0
01Z7S	84	0	0	0	0	0
01Z7S	85	0	0	0	0	0
01Z7S	86	0	0	0	0	0
01Z7S	87	0	0	0	0	0
01Z7S	88	0	0	0	0	0
01Z7S	89	0	0	0	0	0
01Z7S	90	0	0	0	0	0
01Z7S	91	0	0	0	0	0
01Z7S	92	0	0	0	0	0
01Z7S	93	0	0	0	0	0
01Z7S	94	0	0	0	0	0
01Z7S	95	0	0	0	0	0
01Z7S	96	0	0	0	0	0
01Z7S	97	0	0	0	0	0
01Z7S	98	0	0	0	0	0
01Z7S	99	0	0	0	0	0
01Z7S	100	0	0	0	0	0
01Z7S	LhRCA	0	0	0	0	0
01Z7S	102	0	0	0	0	0
01Z7S	LRCA	0	0	0	0	0
01Z7S	root	0	0	0	0	0
silix_014989	RickPr	0	0	0	0	1
01UPG	AciCry	0	0	0	0	0
01UPG	Alpha10	0	0	0	0	0
01UPG	Alpha11	0	0	0	0	0
01UPG	Alpha12	0	0	0	0	0
01UPG	Alpha32	0	0	0	0	0
01UPG	Alpha35	0	0	0	0	0
01UPG	Alpha96	0	0	0	0	0
01UPG	AnaCen	0	0	0	0	0
01UPG	AnaMar	0	0	0	0	0
01UPG	AnaPha	0	0	0	0	0
01UPG	ArcLac	0	0	0	0	0
01UPG	AzoBra	0	0	0	0	0
01UPG	BfRick	0	0	0	0	0
01UPG	CauCre	0	0	0	0	0
01UPG	DeiVas	0	0	0	0	0
01UPG	EhrCan	0	0	0	0	0
01UPG	EhrCha	0	0	0	0	0
01UPG	EhrRum	0	0	0	0	0
01UPG	JidAca	0	0	0	0	0
01UPG	MidMit	0	0	0	0	0
01UPG	NeoHel	0	0	0	0	0
01UPG	NeoLot	0	0	0	0	0
01UPG	NeoRis	0	0	0	0	0
01UPG	NeoSen	0	0	0	0	0
01UPG	OriTsu	0	0	0	0	0
01UPG	PhyTra	0	0	0	0	0
01UPG	PunMar	0	0	0	0	0
01UPG	RhiEtl	0	1	0	0	1
01UPG	RhoRub	0	1	0	0	1
01UPG	RhoSph	0	0	0	0	0
01UPG	RickAc	0	0	0	0	0
01UPG	RickBe	0	0	0	0	0
01UPG	RickFe	0	0	0	0	0
01UPG	RickOs	0	0	0	0	0
01UPG	RickPr	0	0	0	0	0
01UPG	RickRi	0	0	0	0	0
01UPG	TARANE	0	0	0	0	0
01UPG	TOBGRS	0	0	0	0	0
01UPG	UBA2645	0	0	0	0	0
01UPG	UBA6149	0	0	0	0	0
01UPG	UBA6178	0	0	0	0	0
01UPG	UBA6187	0	0	0	0	0
01UPG	UBA6189	0	0	0	0	0
01UPG	WolBru	0	0	0	0	0
01UPG	WolCul	0	0	0	0	0
01UPG	WolDro	0	0	0	0	0
01UPG	WolOnc	0	0	0	0	0
01UPG	ZymMob	0	0	0	0	0
01UPG	bin125	0	0	0	0	0
01UPG	bin671	0	0	0	0	0
01UPG	bin673	0	0	0	0	0
01UPG	endAca	0	0	0	0	0
01UPG	endPer	0	0	0	0	0
01UPG	53	0	0	0	0	0
01UPG	54	0	0	0	0	0
01UPG	55	0	0	0	0	0
01UPG	56	0	0	0	0	0
01UPG	57	0	0	0	0	0
01UPG	58	0	0	0	0	0
01UPG	59	0	0	0	0	0
01UPG	60	0	0	0	0	0
01UPG	61	0	0	0	0	0
01UPG	62	0	0	0	0	0
01UPG	63	0	0	0	0	0
01UPG	64	0	0	0	0	0
01UPG	65	0	0	0	0	0
01UPG	66	0	0	0	0	0
01UPG	67	0	0	0	0	1
01UPG	68	0	0	0	0	0
01UPG	69	0	0	0	0	0
01UPG	70	0	0	0	0	0
01UPG	71	0	0	0	0	0
01UPG	72	0	0	0	0	0
01UPG	73	0	0	0	0	0
01UPG	74	0	0	0	0	0
01UPG	75	0	0	0	0	0
01UPG	76	0	0	0	0	0
01UPG	77	0	0	0	0	0
01UPG	78	0	0	1	0	0
01UPG	79	0	0	0	0	0
01UPG	80	0	0	0	0	0
01UPG	81	0	0	0	0	0
01UPG	82	0	0	0	0	0
01UPG	83	0	0	0	0	0
01UPG	84	0	0	0	0	0
01UPG	85	0	0	0	0	0
01UPG	86	0	0	0	0	0
01UPG	87	0	0	0	0	0
01UPG	88	0	0	0	0	1
01UPG	89	0	0	0	0	0
01UPG	90	0	0	0	0	0
01UPG	91	0	0	0	0	0
01UPG	92	0	0	0	0	0
01UPG	93	0	0	0	0	0
01UPG	94	0	0	0	0	0
01UPG	95	0	0	0	0	0
01UPG	96	0	0	0	0	0
01UPG	97	0	0	0	0	0
01UPG	98	0	0	0	0	0
01UPG	99	0	0	0	0	0
01UPG	100	0	0	0	0	0
01UPG	LhRCA	0	0	0	0	0
01UPG	102	0	0	0	0	0
01UPG	LRCA	0	0	0	0	0
01UPG	root	0	0	0	0	0
silix_000093	AciCry	0	0	0	0	0
silix_000093	Alpha10	0	0	0	0	0
silix_000093	Alpha11	0	0	0	0	0
silix_000093	Alpha12	0	0	0	0	0
silix_000093	Alpha32	0	0	0	0	0
silix_000093	Alpha35	0	0	0	0	0
silix_000093	Alpha96	0	0	0	0	0
silix_000093	AnaCen	0	0	0	0	1
silix_000093	AnaMar	0	0	0	0	1
silix_000093	AnaPha	0	0	0	0	0
silix_000093	ArcLac	0	0	0	0	0
silix_000093	AzoBra	0	0	0	0	0
silix_000093	BfRick	0	0	0	0	0
silix_000093	CauCre	0	0	0	0	0
silix_000093	DeiVas	0	0	0	0	0
silix_000093	EhrCan	0	0	0	0	0
silix_000093	EhrCha	0	0	0	0	0
silix_000093	EhrRum	0	0	0	0	0
silix_000093	JidAca	0	0	0	0	0
silix_000093	MidMit	0	0	0	0	0
silix_000093	NeoHel	0	0	0	0	0
silix_000093	NeoLot	0	0	0	0	0
silix_000093	NeoRis	0	0	0	0	0
silix_000093	NeoSen	0	0	0	0	0
silix_000093	OriTsu	0	0	0	0	0
silix_000093	PhyTra	0	0	0	0	0
silix_000093	PunMar	0	0	0	0	0
silix_000093	RhiEtl	0	0	0	0	0
silix_000093	RhoRub	0	0	0	0	0
silix_000093	RhoSph	0	0	0	0	0
silix_000093	RickAc	0	0	0	0	0
silix_000093	RickBe	0	0	0	0	0
silix_000093	RickFe	0	0	0	0	0
silix_000093	RickOs	0	0	0	0	0
silix_000093	RickPr	0	0	0	0	0
silix_000093	RickRi	0	0	0	0	0
silix_000093	TARANE	0	0	0	0	0
silix_000093	TOBGRS	0	0	0	0	0
silix_000093	UBA2645	0	0	0	0	0
silix_000093	UBA6149	0	0	0	0	0
silix_000093	UBA6178	0	0	0	0	0
silix_000093	UBA6187	0	0	0	0	0
silix_000093	UBA6189	0	0	0	0	0
silix_000093	WolBru	0	0	0	0	0
silix_000093	WolCul	0	0	0	0	0
silix_000093	WolDro	0	0	0	0	0
silix_000093	WolOnc	0	0	0	0	0
silix_000093	ZymMob	0	0	0	0	0
silix_000093	bin125	0	0	0	0	0
silix_000093	bin671	0	0	0	0	0
silix_000093	bin673	0	0	0	0	0
silix_000093	endAca	0	0	0	0	0
silix_000093	endPer	0	0	0	0	0
silix_000093	53	0	0	0	0	0
silix_000093	54	0	0	0	0	0
silix_000093	55	0	0	0	0	0
silix_000093	56	0	0	0	1	1
silix_000093	57	0	0	0	0	0
silix_000093	58	0	0	0	0	0
silix_000093	59	0	0	0	0	0
silix_000093	60	0	0	0	0	0
silix_000093	61	0	0	0	0	0
silix_000093	62	0	0	0	0	0
silix_000093	63	0	0	0	0	0
silix_000093	64	0	0	0	0	0
silix_000093	65	0	0	0	0	0
silix_000093	66	0	0	0	0	0
silix_000093	67	0	0	0	0	0
silix_000093	68	0	0	0	0	0
silix_000093	69	0	0	0	0	0
silix_000093	70	0	0	0	0	0
silix_000093	71	0	0	0	0	0
silix_000093	72	0	0	0	0	0
silix_000093	73	0	0	0	0	0
silix_000093	74	0	0	0	0	0
silix_000093	75	0	0	0	0	0
silix_000093	76	0	0	0	0	0
silix_000093	77	0	0	0	0	0
silix_000093	78	0	0	0	0	0
silix_000093	79	0	0	0	0	0
silix_000093	80	0	0	0	0	0
silix_000093	81	0	0	0	0	0
silix_000093	82	0	0	0	0	0
silix_000093	83	0	0	0	0	0
silix_000093	84	0	0	0	0	0
silix_000093	85	0	0	0	0	0
silix_000093	86	0	0	0	0	0
silix_000093	87	0	0	0	0	0
silix_000093	88	0	0	0	0	0
silix_000093	89	0	0	0	0	0
silix_000093	90	0	0	0	0	0
silix_000093	91	0	0	0	0	0
silix_000093	92	0	0	0	0	0
silix_000093	93	0	0	0	0	0
silix_000093	94	0	0	0	0	0
silix_000093	95	0	0	0	0	0
silix_000093	96	0	0	0	0	0
silix_000093	97	0	0	0	0	0
silix_000093	98	0	0	0	0	0
silix_000093	99	0	0	0	0	0
silix_000093	100	0	0	0	0	0
silix_000093	LhRCA	0	0	0	0	0
silix_000093	102	0	0	0	0	0
silix_000093	LRCA	0	0	0	0	0
silix_000093	root	0	0	0	0	0
silix_002286	Alpha11	0	0	0	0	1
02DQ7	RhoSph	0	0	0	0	1
silix_003579	BfRick	0	0	0	0	1
silix_009837	CauCre	0	0	0	0	1
023AZ	AciCry	0	0	0	0	0
023AZ	Alpha10	0	0	0	0	0
023AZ	Alpha11	0	0	0	0	0
023AZ	Alpha12	0	0	0	0	0
023AZ	Alpha32	0	0	0	0	0
023AZ	Alpha35	0	0	0	0	0
023AZ	Alpha96	0	0	0	0	0
023AZ	AnaCen	0	0	0	0	0
023AZ	AnaMar	0	0	0	0	0
023AZ	AnaPha	0	0	0	0	0
023AZ	ArcLac	0	0	0	0	0
023AZ	AzoBra	0	0	0	0	0
023AZ	BfRick	0	0	0	0	0
023AZ	CauCre	0	0	0	0	0
023AZ	DeiVas	0	0	0	0	0
023AZ	EhrCan	0	0	0	0	0
023AZ	EhrCha	0	0	0	0	0
023AZ	EhrRum	0	0	0	0	0
023AZ	JidAca	0	0	0	0	0
023AZ	MidMit	0	0	0	0	0
023AZ	NeoHel	0	0	0	0	0
023AZ	NeoLot	0	0	0	0	0
023AZ	NeoRis	0	0	0	0	0
023AZ	NeoSen	0	0	0	0	0
023AZ	OriTsu	0	0	0	0	0
023AZ	PhyTra	0	0	0	0	0
023AZ	PunMar	0	0	0	0	0
023AZ	RhiEtl	0	1	0	0	1
023AZ	RhoRub	0	1	0	0	1
023AZ	RhoSph	0	0	0	0	0
023AZ	RickAc	0	0	0	0	0
023AZ	RickBe	0	0	0	0	0
023AZ	RickFe	0	0	0	0	0
023AZ	RickOs	0	0	0	0	0
023AZ	RickPr	0	0	0	0	0
023AZ	RickRi	0	0	0	0	0
023AZ	TARANE	0	0	0	0	0
023AZ	TOBGRS	0	0	0	0	0
023AZ	UBA2645	0	0	0	0	0
023AZ	UBA6149	0	0	0	0	0
023AZ	UBA6178	0	0	0	0	0
023AZ	UBA6187	0	0	0	0	0
023AZ	UBA6189	0	0	0	0	0
023AZ	WolBru	0	0	0	0	0
023AZ	WolCul	0	0	0	0	0
023AZ	WolDro	13	0	0	1	14
023AZ	WolOnc	0	0	0	0	0
023AZ	ZymMob	0	0	0	0	0
023AZ	bin125	0	0	0	0	0
023AZ	bin671	0	0	0	0	0
023AZ	bin673	0	0	0	0	0
023AZ	endAca	0	0	0	0	0
023AZ	endPer	0	0	0	0	0
023AZ	53	0	0	0	0	0
023AZ	54	0	0	0	0	0
023AZ	55	0	0	0	0	0
023AZ	56	0	0	0	0	0
023AZ	57	0	0	0	0	0
023AZ	58	0	0	0	0	0
023AZ	59	0	0	0	0	0
023AZ	60	0	0	0	0	0
023AZ	61	0	0	0	0	0
023AZ	62	0	0	0	0	0
023AZ	63	0	0	0	0	0
023AZ	64	0	0	0	0	0
023AZ	65	0	0	0	0	0
023AZ	66	0	0	0	0	0
023AZ	67	0	0	0	0	0
023AZ	68	0	0	0	0	0
023AZ	69	0	0	0	0	0
023AZ	70	0	0	0	0	0
023AZ	71	0	0	0	0	0
023AZ	72	0	0	0	0	0
023AZ	73	0	0	0	0	0
023AZ	74	0	0	0	0	0
023AZ	75	0	0	0	0	0
023AZ	76	0	0	0	0	0
023AZ	77	0	0	0	0	0
023AZ	78	0	0	0	0	0
023AZ	79	0	0	0	0	0
023AZ	80	0	0	0	0	0
023AZ	81	0	0	0	0	0
023AZ	82	0	0	0	0	0
023AZ	83	0	0	0	0	0
023AZ	84	0	0	0	0	0
023AZ	85	0	0	0	0	0
023AZ	86	0	0	0	0	0
023AZ	87	0	0	0	0	0
023AZ	88	0	0	0	0	0
023AZ	89	0	0	0	0	0
023AZ	90	0	0	0	0	0
023AZ	91	0	0	0	0	0
023AZ	92	0	0	0	0	0
023AZ	93	0	0	0	0	0
023AZ	94	0	0	0	0	0
023AZ	95	0	0	0	0	0
023AZ	96	0	0	0	0	0
023AZ	97	0	0	0	0	0
023AZ	98	0	0	0	0	0
023AZ	99	0	0	0	0	0
023AZ	100	0	0	0	0	0
023AZ	LhRCA	0	0	0	0	0
023AZ	102	0	0	0	0	0
023AZ	LRCA	0	0	0	0	0
023AZ	root	0	0	0	0	0
01ZWT	AciCry	0	0	0	0	0
01ZWT	Alpha10	0	0	0	0	0
01ZWT	Alpha11	0	0	0	0	1
01ZWT	Alpha12	0	0	1	0	0
01ZWT	Alpha32	0	0	0	0	0
01ZWT	Alpha35	0	0	0	0	0
01ZWT	Alpha96	0	0	0	0	0
01ZWT	AnaCen	0	0	0	0	0
01ZWT	AnaMar	0	0	0	0	0
01ZWT	AnaPha	0	0	0	0	0
01ZWT	ArcLac	0	0	1	0	0
01ZWT	AzoBra	0	0	0	0	0
01ZWT	BfRick	0	0	0	0	0
01ZWT	CauCre	0	0	1	0	0
01ZWT	DeiVas	0	0	0	0	0
01ZWT	EhrCan	0	0	0	0	0
01ZWT	EhrCha	0	0	0	0	0
01ZWT	EhrRum	0	0	0	0	0
01ZWT	JidAca	0	0	0	0	0
01ZWT	MidMit	0	0	0	0	0
01ZWT	NeoHel	0	0	0	0	0
01ZWT	NeoLot	0	0	0	0	0
01ZWT	NeoRis	0	0	0	0	0
01ZWT	NeoSen	0	0	0	0	0
01ZWT	OriTsu	0	0	0	0	0
01ZWT	PhyTra	0	0	1	0	0
01ZWT	PunMar	0	0	0	0	0
01ZWT	RhiEtl	0	0	1	0	0
01ZWT	RhoRub	0	0	0	0	1
01ZWT	RhoSph	0	0	0	0	1
01ZWT	RickAc	0	0	0	0	1
01ZWT	RickBe	0	0	0	0	1
01ZWT	RickFe	0	0	0	0	1
01ZWT	RickOs	0	0	0	0	0
01ZWT	RickPr	0	0	0	0	1
01ZWT	RickRi	0	0	0	0	1
01ZWT	TARANE	0	0	0	0	1
01ZWT	TOBGRS	0	0	0	0	1
01ZWT	UBA2645	0	0	0	0	0
01ZWT	UBA6149	0	0	1	0	0
01ZWT	UBA6178	0	0	0	0	1
01ZWT	UBA6187	0	0	1	0	0
01ZWT	UBA6189	0	0	1	0	0
01ZWT	WolBru	0	0	0	0	0
01ZWT	WolCul	0	0	0	0	0
01ZWT	WolDro	0	0	0	0	0
01ZWT	WolOnc	0	0	0	0	0
01ZWT	ZymMob	0	0	1	0	0
01ZWT	bin125	0	0	0	0	1
01ZWT	bin671	0	0	0	0	0
01ZWT	bin673	0	0	0	0	0
01ZWT	endAca	0	0	0	0	0
01ZWT	endPer	0	0	0	0	0
01ZWT	53	0	0	1	0	0
01ZWT	54	0	0	0	0	2
01ZWT	55	0	0	1	0	0
01ZWT	56	0	0	0	0	0
01ZWT	57	0	0	0	0	0
01ZWT	58	0	0	0	0	2
01ZWT	59	0	0	0	0	0
01ZWT	60	0	0	0	0	0
01ZWT	61	0	0	0	0	0
01ZWT	62	0	0	0	0	0
01ZWT	63	0	0	0	0	0
01ZWT	64	0	0	0	0	0
01ZWT	65	0	0	0	0	0
01ZWT	66	0	0	1	0	0
01ZWT	67	0	0	0	0	1
01ZWT	68	0	0	0	0	2
01ZWT	69	0	0	0	0	2
01ZWT	70	0	0	0	0	2
01ZWT	71	0	0	0	0	2
01ZWT	72	0	0	0	0	0
01ZWT	73	0	0	0	0	0
01ZWT	74	0	0	0	0	0
01ZWT	75	0	0	0	0	0
01ZWT	76	0	0	0	0	0
01ZWT	77	0	0	0	0	2
01ZWT	78	0	0	1	0	0
01ZWT	79	0	0	0	0	0
01ZWT	80	0	0	0	0	0
01ZWT	81	0	0	0	0	1
01ZWT	82	0	0	0	0	2
01ZWT	83	0	0	0	0	2
01ZWT	84	0	0	0	0	0
01ZWT	85	0	0	0	0	0
01ZWT	86	0	0	0	0	0
01ZWT	87	0	0	0	0	2
01ZWT	88	0	0	0	0	2
01ZWT	89	0	0	0	0	0
01ZWT	90	0	0	0	0	0
01ZWT	91	0	0	0	0	1
01ZWT	92	0	0	0	0	2
01ZWT	93	0	0	0	0	2
01ZWT	94	0	0	0	0	0
01ZWT	95	0	0	0	0	2
01ZWT	96	0	0	0	0	2
01ZWT	97	0	0	0	0	2
01ZWT	98	0	0	0	0	2
01ZWT	99	0	0	1	0	0
01ZWT	100	0	0	0	0	2
01ZWT	LhRCA	0	0	0	0	2
01ZWT	102	0	0	0	0	2
01ZWT	LRCA	0	0	0	0	2
01ZWT	root	0	0	0	1	2
silix_010767	EhrCha	0	0	0	0	1
silix_004990	AzoBra	0	0	0	0	1
silix_000374	AciCry	0	0	0	0	0
silix_000374	Alpha10	0	0	0	0	0
silix_000374	Alpha11	0	0	0	0	0
silix_000374	Alpha12	0	0	0	0	0
silix_000374	Alpha32	0	0	0	0	0
silix_000374	Alpha35	0	0	0	0	0
silix_000374	Alpha96	0	0	0	0	0
silix_000374	AnaCen	0	0	0	0	0
silix_000374	AnaMar	0	0	0	0	0
silix_000374	AnaPha	0	0	0	0	0
silix_000374	ArcLac	0	0	0	0	0
silix_000374	AzoBra	0	0	0	0	0
silix_000374	BfRick	0	0	0	0	0
silix_000374	CauCre	0	0	0	0	0
silix_000374	DeiVas	0	0	0	0	0
silix_000374	EhrCan	0	0	0	0	0
silix_000374	EhrCha	0	0	0	0	0
silix_000374	EhrRum	0	0	0	0	0
silix_000374	JidAca	0	0	0	0	1
silix_000374	MidMit	0	0	0	0	0
silix_000374	NeoHel	0	0	0	0	0
silix_000374	NeoLot	0	0	0	0	0
silix_000374	NeoRis	0	0	0	0	0
silix_000374	NeoSen	0	0	0	0	0
silix_000374	OriTsu	0	0	0	0	0
silix_000374	PhyTra	0	0	0	0	0
silix_000374	PunMar	0	0	0	0	0
silix_000374	RhiEtl	0	0	0	0	0
silix_000374	RhoRub	0	0	0	0	0
silix_000374	RhoSph	0	0	0	0	0
silix_000374	RickAc	0	0	0	0	0
silix_000374	RickBe	0	0	0	0	0
silix_000374	RickFe	0	0	0	0	0
silix_000374	RickOs	0	0	0	0	0
silix_000374	RickPr	0	0	0	0	0
silix_000374	RickRi	0	0	0	0	0
silix_000374	TARANE	0	0	0	0	0
silix_000374	TOBGRS	0	0	0	0	0
silix_000374	UBA2645	0	0	0	0	0
silix_000374	UBA6149	0	0	0	0	0
silix_000374	UBA6178	0	0	0	0	0
silix_000374	UBA6187	0	0	0	0	0
silix_000374	UBA6189	0	0	0	0	0
silix_000374	WolBru	0	0	0	0	0
silix_000374	WolCul	0	0	0	0	0
silix_000374	WolDro	0	0	0	0	0
silix_000374	WolOnc	0	0	0	0	0
silix_000374	ZymMob	0	0	0	0	0
silix_000374	bin125	0	0	0	0	0
silix_000374	bin671	0	0	0	0	0
silix_000374	bin673	0	0	0	0	0
silix_000374	endAca	0	0	0	0	1
silix_000374	endPer	0	0	0	0	0
silix_000374	53	0	0	0	0	0
silix_000374	54	0	0	0	0	0
silix_000374	55	0	0	0	0	0
silix_000374	56	0	0	0	0	0
silix_000374	57	0	0	0	0	0
silix_000374	58	0	0	0	0	0
silix_000374	59	0	0	0	0	0
silix_000374	60	0	0	0	0	0
silix_000374	61	0	0	0	0	0
silix_000374	62	0	0	0	0	0
silix_000374	63	0	0	0	1	1
silix_000374	64	0	0	0	0	0
silix_000374	65	0	0	0	0	0
silix_000374	66	0	0	0	0	0
silix_000374	67	0	0	0	0	0
silix_000374	68	0	0	0	0	0
silix_000374	69	0	0	0	0	0
silix_000374	70	0	0	0	0	0
silix_000374	71	0	0	0	0	0
silix_000374	72	0	0	0	0	0
silix_000374	73	0	0	0	0	0
silix_000374	74	0	0	0	0	0
silix_000374	75	0	0	0	0	0
silix_000374	76	0	0	0	0	0
silix_000374	77	0	0	0	0	0
silix_000374	78	0	0	0	0	0
silix_000374	79	0	0	0	0	0
silix_000374	80	0	0	0	0	0
silix_000374	81	0	0	0	0	0
silix_000374	82	0	0	0	0	0
silix_000374	83	0	0	0	0	0
silix_000374	84	0	0	0	0	0
silix_000374	85	0	0	0	0	0
silix_000374	86	0	0	0	0	0
silix_000374	87	0	0	0	0	0
silix_000374	88	0	0	0	0	0
silix_000374	89	0	0	0	0	0
silix_000374	90	0	0	0	0	0
silix_000374	91	0	0	0	0	0
silix_000374	92	0	0	0	0	0
silix_000374	93	0	0	0	0	0
silix_000374	94	0	0	0	0	0
silix_000374	95	0	0	0	0	0
silix_000374	96	0	0	0	0	0
silix_000374	97	0	0	0	0	0
silix_000374	98	0	0	0	0	0
silix_000374	99	0	0	0	0	0
silix_000374	100	0	0	0	0	0
silix_000374	LhRCA	0	0	0	0	0
silix_000374	102	0	0	0	0	0
silix_000374	LRCA	0	0	0	0	0
silix_000374	root	0	0	0	0	0
silix_011499	NeoRis	0	0	0	0	1
01TS1	AciCry	0	0	0	0	0
01TS1	Alpha10	0	0	0	0	0
01TS1	Alpha11	0	0	0	0	0
01TS1	Alpha12	0	0	0	0	0
01TS1	Alpha32	0	0	0	0	0
01TS1	Alpha35	0	0	0	0	0
01TS1	Alpha96	0	0	0	0	0
01TS1	AnaCen	0	0	0	0	0
01TS1	AnaMar	0	0	0	0	0
01TS1	AnaPha	0	0	0	0	0
01TS1	ArcLac	0	0	0	0	0
01TS1	AzoBra	0	0	0	0	0
01TS1	BfRick	0	0	0	0	0
01TS1	CauCre	0	0	0	0	0
01TS1	DeiVas	0	0	0	0	0
01TS1	EhrCan	0	0	0	0	0
01TS1	EhrCha	0	0	0	0	0
01TS1	EhrRum	0	0	0	0	0
01TS1	JidAca	0	0	0	0	0
01TS1	MidMit	0	0	0	0	0
01TS1	NeoHel	0	0	0	0	0
01TS1	NeoLot	0	0	0	0	0
01TS1	NeoRis	0	0	0	0	0
01TS1	NeoSen	0	0	0	0	0
01TS1	OriTsu	0	0	0	0	0
01TS1	PhyTra	0	0	0	0	0
01TS1	PunMar	0	1	0	0	1
01TS1	RhiEtl	0	0	0	0	0
01TS1	RhoRub	0	0	0	0	0
01TS1	RhoSph	0	1	0	0	1
01TS1	RickAc	0	0	0	0	0
01TS1	RickBe	0	0	0	0	0
01TS1	RickFe	0	0	0	0	0
01TS1	RickOs	0	0	0	0	0
01TS1	RickPr	0	0	0	0	0
01TS1	RickRi	0	0	0	0	0
01TS1	TARANE	0	0	0	0	0
01TS1	TOBGRS	0	0	0	0	0
01TS1	UBA2645	0	0	0	0	0
01TS1	UBA6149	0	0	0	0	0
01TS1	UBA6178	0	0	0	0	0
01TS1	UBA6187	0	0	0	0	0
01TS1	UBA6189	0	0	0	0	0
01TS1	WolBru	0	0	0	0	0
01TS1	WolCul	0	0	0	0	0
01TS1	WolDro	0	0	0	0	0
01TS1	WolOnc	0	0	0	0	0
01TS1	ZymMob	0	0	0	0	0
01TS1	bin125	0	0	0	0	0
01TS1	bin671	0	0	0	0	0
01TS1	bin673	0	0	0	0	0
01TS1	endAca	0	0	0	0	0
01TS1	endPer	0	0	0	0	0
01TS1	53	0	0	0	0	0
01TS1	54	0	0	0	0	0
01TS1	55	0	0	0	0	0
01TS1	56	0	0	0	0	0
01TS1	57	0	0	0	0	0
01TS1	58	0	0	0	0	0
01TS1	59	0	0	0	0	1
01TS1	60	0	0	0	0	0
01TS1	61	0	0	0	0	0
01TS1	62	0	0	0	0	0
01TS1	63	0	0	0	0	0
01TS1	64	0	0	0	0	0
01TS1	65	0	0	0	0	0
01TS1	66	0	0	0	0	0
01TS1	67	0	0	0	0	1
01TS1	68	0	0	0	0	0
01TS1	69	0	0	0	0	0
01TS1	70	0	0	0	0	0
01TS1	71	0	0	0	0	0
01TS1	72	0	0	0	0	0
01TS1	73	0	0	0	0	0
01TS1	74	0	0	0	0	0
01TS1	75	0	0	0	0	0
01TS1	76	0	0	0	0	0
01TS1	77	0	0	0	0	0
01TS1	78	0	0	0	0	0
01TS1	79	0	0	0	0	0
01TS1	80	0	0	0	0	0
01TS1	81	0	0	0	0	0
01TS1	82	0	0	0	0	0
01TS1	83	0	0	0	0	0
01TS1	84	0	0	0	0	0
01TS1	85	0	0	0	0	0
01TS1	86	0	0	0	0	0
01TS1	87	0	0	0	0	0
01TS1	88	0	0	0	0	0
01TS1	89	0	0	0	0	0
01TS1	90	0	0	0	0	0
01TS1	91	0	0	0	0	0
01TS1	92	0	0	0	0	0
01TS1	93	0	0	0	0	0
01TS1	94	0	0	0	0	0
01TS1	95	0	0	0	0	0
01TS1	96	0	0	0	0	0
01TS1	97	0	0	0	0	0
01TS1	98	0	0	0	0	0
01TS1	99	0	0	0	0	0
01TS1	100	0	0	0	0	0
01TS1	LhRCA	0	0	0	0	0
01TS1	102	0	0	0	0	0
01TS1	LRCA	0	0	0	0	0
01TS1	root	0	0	0	0	0
silix_018078	UBA6178	0	0	0	0	1
silix_008559	MidMit	0	0	0	0	1
01ZMT	RhoSph	0	0	0	0	1
01WM0	RhoRub	0	0	0	0	1
silix_019461	WolCul	0	0	0	0	1
silix_012607	RhoSph	0	0	0	0	1
01YSW	AciCry	0	0	1	0	0
01YSW	Alpha10	0	1	1	0	1
01YSW	Alpha11	0	1	1	0	1
01YSW	Alpha12	0	0	0	0	1
01YSW	Alpha32	0	0	0	0	1
01YSW	Alpha35	0	0	0	0	1
01YSW	Alpha96	0	0	0	0	1
01YSW	AnaCen	0	0	0	0	1
01YSW	AnaMar	0	0	0	0	1
01YSW	AnaPha	0	0	1	0	0
01YSW	ArcLac	0	0	1	0	0
01YSW	AzoBra	0	0	0	0	1
01YSW	BfRick	0	0	0	0	0
01YSW	CauCre	0	0	0	0	0
01YSW	DeiVas	0	0	0	0	0
01YSW	EhrCan	0	0	1	0	0
01YSW	EhrCha	0	0	0	0	1
01YSW	EhrRum	0	0	1	0	0
01YSW	JidAca	0	0	0	0	1
01YSW	MidMit	0	0	1	0	1
01YSW	NeoHel	0	0	0	0	1
01YSW	NeoLot	0	0	0	0	1
01YSW	NeoRis	0	0	0	0	1
01YSW	NeoSen	0	0	0	0	1
01YSW	OriTsu	0	0	0	0	0
01YSW	PhyTra	0	0	0	0	0
01YSW	PunMar	0	0	0	0	1
01YSW	RhiEtl	0	0	0	0	0
01YSW	RhoRub	0	0	0	0	1
01YSW	RhoSph	0	0	0	0	0
01YSW	RickAc	0	0	0	0	1
01YSW	RickBe	0	0	0	0	0
01YSW	RickFe	0	0	0	0	0
01YSW	RickOs	0	0	0	0	0
01YSW	RickPr	0	0	0	0	0
01YSW	RickRi	0	0	0	0	0
01YSW	TARANE	0	0	0	0	1
01YSW	TOBGRS	0	0	0	0	1
01YSW	UBA2645	0	0	0	0	0
01YSW	UBA6149	0	0	0	0	1
01YSW	UBA6178	0	0	0	0	1
01YSW	UBA6187	0	0	0	0	1
01YSW	UBA6189	0	0	0	0	1
01YSW	WolBru	0	0	0	0	1
01YSW	WolCul	0	0	0	0	1
01YSW	WolDro	0	0	0	0	1
01YSW	WolOnc	0	0	0	0	1
01YSW	ZymMob	0	0	0	0	1
01YSW	bin125	0	0	0	0	1
01YSW	bin671	0	0	0	0	0
01YSW	bin673	0	0	0	0	0
01YSW	endAca	0	0	1	0	0
01YSW	endPer	0	0	0	0	1
01YSW	53	0	0	0	0	2
01YSW	54	0	0	0	0	1
01YSW	55	0	0	0	0	1
01YSW	56	0	0	0	0	1
01YSW	57	0	0	0	0	1
01YSW	58	0	0	0	0	1
01YSW	59	0	0	0	0	1
01YSW	60	0	0	0	0	0
01YSW	61	0	0	0	0	1
01YSW	62	0	0	0	0	1
01YSW	63	0	0	0	0	1
01YSW	64	0	0	0	0	1
01YSW	65	0	0	0	0	1
01YSW	66	0	0	0	0	0
01YSW	67	0	0	0	0	0
01YSW	68	0	0	0	0	0
01YSW	69	0	0	0	0	0
01YSW	70	0	0	0	0	1
01YSW	71	0	0	0	0	1
01YSW	72	0	0	0	0	1
01YSW	73	0	0	0	0	1
01YSW	74	0	0	0	0	0
01YSW	75	0	0	0	0	0
01YSW	76	0	0	1	0	1
01YSW	77	0	0	0	0	1
01YSW	78	0	0	0	0	1
01YSW	79	0	0	0	0	1
01YSW	80	0	0	1	0	1
01YSW	81	0	0	1	0	0
01YSW	82	0	0	0	0	0
01YSW	83	0	0	0	0	1
01YSW	84	0	0	0	0	1
01YSW	85	0	0	1	0	0
01YSW	86	0	0	0	0	3
01YSW	87	0	0	0	0	1
01YSW	88	0	0	0	0	1
01YSW	89	0	0	1	0	1
01YSW	90	0	0	0	0	2
01YSW	91	0	0	0	0	1
01YSW	92	0	0	0	0	0
01YSW	93	0	0	0	0	1
01YSW	94	0	1	0	0	2
01YSW	95	0	0	0	0	1
01YSW	96	0	0	0	1	1
01YSW	97	0	0	1	0	0
01YSW	98	0	0	0	0	1
01YSW	99	0	0	0	0	2
01YSW	100	0	0	0	0	1
01YSW	LhRCA	0	0	0	0	1
01YSW	102	0	0	0	0	1
01YSW	LRCA	0	1	0	0	1
01YSW	root	0	0	0	0	0
silix_010960	endAca	0	0	0	0	1
silix_009731	PunMar	0	0	0	0	1
silix_011073	endAca	0	0	0	0	1
025DF	RhiEtl	0	0	0	0	1
02AQB	UBA6187	0	0	0	0	1
silix_005473	AzoBra	0	0	0	0	1
silix_020267	DeiVas	0	0	0	0	1
silix_013643	RickBe	0	0	0	0	1
02AAH	RhoRub	0	0	0	0	1
silix_009437	PhyTra	0	0	0	0	1
silix_017779	UBA6178	0	0	0	0	1
02DF3	RhoSph	0	0	0	0	1
silix_018484	UBA6187	0	0	0	0	1
silix_009722	PunMar	0	0	0	0	1
01YG1	AzoBra	0	0	0	0	1
silix_011806	NeoSen	0	0	0	0	1
silix_020123	ZymMob	0	0	0	0	1
silix_015125	RickRi	0	0	0	0	1
silix_020524	DeiVas	0	0	0	0	1
02B3V	RhoRub	0	0	0	0	1
silix_014786	endPer	0	0	0	0	1
01UAI	RhoRub	0	0	0	0	1
01RD2	AciCry	0	0	0	0	1
01RD2	Alpha10	0	1	1	0	1
01RD2	Alpha11	0	1	0	0	1
01RD2	Alpha12	0	0	1	0	0
01RD2	Alpha32	0	0	0	0	1
01RD2	Alpha35	0	0	0	0	1
01RD2	Alpha96	0	0	1	0	1
01RD2	AnaCen	0	0	0	0	0
01RD2	AnaMar	0	0	0	0	0
01RD2	AnaPha	0	0	0	0	0
01RD2	ArcLac	0	0	0	0	0
01RD2	AzoBra	0	0	0	0	1
01RD2	BfRick	0	0	0	0	1
01RD2	CauCre	0	0	0	0	1
01RD2	DeiVas	0	0	0	0	0
01RD2	EhrCan	0	0	0	0	0
01RD2	EhrCha	0	0	0	0	0
01RD2	EhrRum	0	0	0	0	0
01RD2	JidAca	0	0	0	0	0
01RD2	MidMit	0	0	0	0	0
01RD2	NeoHel	0	0	0	0	0
01RD2	NeoLot	0	0	0	0	0
01RD2	NeoRis	0	0	0	0	0
01RD2	NeoSen	0	0	0	0	0
01RD2	OriTsu	0	0	0	0	0
01RD2	PhyTra	0	0	0	0	0
01RD2	PunMar	0	0	0	0	1
01RD2	RhiEtl	0	0	0	0	1
01RD2	RhoRub	0	0	0	0	1
01RD2	RhoSph	0	0	0	0	1
01RD2	RickAc	0	0	0	0	0
01RD2	RickBe	0	0	0	0	0
01RD2	RickFe	0	0	0	0	0
01RD2	RickOs	0	0	0	0	0
01RD2	RickPr	0	0	0	0	0
01RD2	RickRi	0	0	0	0	0
01RD2	TARANE	0	0	0	0	1
01RD2	TOBGRS	0	0	0	0	1
01RD2	UBA2645	0	0	0	0	1
01RD2	UBA6149	0	0	0	0	1
01RD2	UBA6178	0	0	0	0	1
01RD2	UBA6187	0	0	0	0	1
01RD2	UBA6189	0	0	0	0	1
01RD2	WolBru	0	0	0	0	0
01RD2	WolCul	0	0	0	0	0
01RD2	WolDro	0	0	0	0	0
01RD2	WolOnc	0	0	0	0	0
01RD2	ZymMob	0	0	0	0	1
01RD2	bin125	0	0	0	0	1
01RD2	bin671	0	0	0	0	1
01RD2	bin673	0	0	0	0	0
01RD2	endAca	0	0	0	0	0
01RD2	endPer	0	0	0	0	0
01RD2	53	0	0	0	0	1
01RD2	54	0	0	1	0	1
01RD2	55	0	0	0	0	1
01RD2	56	0	0	0	0	0
01RD2	57	0	0	0	0	0
01RD2	58	0	0	0	0	0
01RD2	59	0	0	0	0	1
01RD2	60	0	0	0	0	1
01RD2	61	0	0	0	0	0
01RD2	62	0	0	0	0	0
01RD2	63	0	0	0	0	0
01RD2	64	0	0	0	0	0
01RD2	65	0	0	0	0	0
01RD2	66	0	0	0	0	0
01RD2	67	0	0	0	0	1
01RD2	68	0	0	0	0	0
01RD2	69	0	0	0	0	0
01RD2	70	0	0	0	0	1
01RD2	71	0	0	0	0	1
01RD2	72	0	0	0	0	0
01RD2	73	0	0	0	0	0
01RD2	74	0	1	0	0	1
01RD2	75	0	0	0	0	0
01RD2	76	0	0	0	0	0
01RD2	77	0	0	0	0	1
01RD2	78	0	0	0	0	1
01RD2	79	0	0	0	0	0
01RD2	80	0	0	0	0	0
01RD2	81	0	0	0	0	1
01RD2	82	0	0	0	0	0
01RD2	83	0	0	0	0	1
01RD2	84	0	0	0	0	0
01RD2	85	0	0	0	0	0
01RD2	86	0	0	0	0	0
01RD2	87	0	0	0	0	1
01RD2	88	0	0	0	0	1
01RD2	89	0	0	0	0	0
01RD2	90	0	0	0	0	0
01RD2	91	0	0	0	0	1
01RD2	92	0	0	0	0	0
01RD2	93	0	0	0	0	1
01RD2	94	0	0	0	0	0
01RD2	95	0	0	0	0	1
01RD2	96	0	0	0	1	1
01RD2	97	0	0	0	0	0
01RD2	98	0	0	0	0	1
01RD2	99	0	0	0	0	0
01RD2	100	0	0	0	0	0
01RD2	LhRCA	0	0	1	0	0
01RD2	102	0	0	0	0	1
01RD2	LRCA	0	1	0	0	1
01RD2	root	0	0	0	1	1
01TC5	AciCry	0	0	0	0	1
01TC5	Alpha10	0	0	0	0	0
01TC5	Alpha11	0	0	0	0	0
01TC5	Alpha12	0	0	0	0	0
01TC5	Alpha32	0	0	0	0	0
01TC5	Alpha35	0	0	0	0	0
01TC5	Alpha96	0	0	0	0	0
01TC5	AnaCen	0	0	0	0	0
01TC5	AnaMar	0	0	0	0	0
01TC5	AnaPha	0	0	0	0	0
01TC5	ArcLac	0	0	0	0	0
01TC5	AzoBra	0	0	0	0	1
01TC5	BfRick	0	1	0	0	1
01TC5	CauCre	0	0	1	0	0
01TC5	DeiVas	0	0	0	0	0
01TC5	EhrCan	0	0	0	0	0
01TC5	EhrCha	0	0	0	0	0
01TC5	EhrRum	0	0	0	0	0
01TC5	JidAca	0	0	0	0	0
01TC5	MidMit	0	0	0	0	0
01TC5	NeoHel	0	0	0	0	0
01TC5	NeoLot	0	0	0	0	0
01TC5	NeoRis	0	0	0	0	0
01TC5	NeoSen	0	0	0	0	0
01TC5	OriTsu	0	0	0	0	0
01TC5	PhyTra	0	0	0	0	0
01TC5	PunMar	0	0	1	0	0
01TC5	RhiEtl	0	0	1	0	0
01TC5	RhoRub	0	0	0	0	1
01TC5	RhoSph	0	0	0	0	1
01TC5	RickAc	0	0	0	0	0
01TC5	RickBe	0	0	0	0	0
01TC5	RickFe	0	0	0	0	0
01TC5	RickOs	0	0	0	0	0
01TC5	RickPr	0	0	0	0	0
01TC5	RickRi	0	0	0	0	0
01TC5	TARANE	0	0	0	0	0
01TC5	TOBGRS	0	0	0	0	0
01TC5	UBA2645	0	0	0	0	0
01TC5	UBA6149	0	0	0	0	0
01TC5	UBA6178	0	0	0	0	0
01TC5	UBA6187	0	0	0	0	0
01TC5	UBA6189	0	0	0	0	0
01TC5	WolBru	0	0	0	0	0
01TC5	WolCul	0	0	0	0	0
01TC5	WolDro	0	0	0	0	0
01TC5	WolOnc	0	0	0	0	0
01TC5	ZymMob	0	0	0	0	1
01TC5	bin125	0	0	0	0	0
01TC5	bin671	0	0	0	0	0
01TC5	bin673	0	0	0	0	0
01TC5	endAca	0	0	0	0	0
01TC5	endPer	0	0	0	0	0
01TC5	53	0	0	0	0	0
01TC5	54	0	0	0	0	0
01TC5	55	0	0	0	0	0
01TC5	56	0	0	0	0	0
01TC5	57	0	0	0	0	0
01TC5	58	0	0	0	0	0
01TC5	59	0	0	0	0	2
01TC5	60	0	0	0	0	1
01TC5	61	0	0	0	0	0
01TC5	62	0	0	0	0	0
01TC5	63	0	0	0	0	0
01TC5	64	0	0	0	0	0
01TC5	65	0	0	0	0	0
01TC5	66	0	0	0	0	0
01TC5	67	0	0	0	0	1
01TC5	68	0	0	0	0	0
01TC5	69	0	0	0	0	0
01TC5	70	0	0	0	0	0
01TC5	71	0	0	0	0	0
01TC5	72	0	0	0	0	0
01TC5	73	0	0	0	0	0
01TC5	74	0	0	0	0	0
01TC5	75	0	0	0	0	0
01TC5	76	0	0	0	0	0
01TC5	77	0	0	0	0	0
01TC5	78	0	0	0	0	2
01TC5	79	0	0	0	0	0
01TC5	80	0	0	0	0	0
01TC5	81	0	0	0	0	1
01TC5	82	0	0	0	0	0
01TC5	83	0	0	0	0	0
01TC5	84	0	0	0	0	0
01TC5	85	0	0	0	0	0
01TC5	86	0	0	0	0	0
01TC5	87	0	0	1	0	0
01TC5	88	0	0	0	0	2
01TC5	89	0	0	0	0	0
01TC5	90	0	0	0	0	0
01TC5	91	0	0	0	0	2
01TC5	92	0	0	0	0	0
01TC5	93	0	0	0	0	0
01TC5	94	0	0	0	0	0
01TC5	95	0	0	0	0	2
01TC5	96	0	0	0	1	1
01TC5	97	0	0	0	0	0
01TC5	98	0	0	0	0	0
01TC5	99	0	0	0	0	0
01TC5	100	0	0	0	0	0
01TC5	LhRCA	0	0	0	0	0
01TC5	102	0	0	0	0	0
01TC5	LRCA	0	0	0	0	0
01TC5	root	0	0	0	0	0
silix_001562	Alpha10	0	0	0	0	1
silix_019463	WolCul	0	0	0	0	1
silix_011426	NeoRis	0	0	0	0	1
silix_008463	JidAca	0	0	0	0	1
silix_010126	CauCre	0	0	0	0	1
02DN4	AciCry	0	0	0	0	0
02DN4	Alpha10	0	0	0	0	0
02DN4	Alpha11	0	0	0	0	0
02DN4	Alpha12	0	0	0	0	0
02DN4	Alpha32	0	0	0	0	0
02DN4	Alpha35	0	0	0	0	0
02DN4	Alpha96	0	0	0	0	0
02DN4	AnaCen	0	0	0	0	0
02DN4	AnaMar	0	0	0	0	0
02DN4	AnaPha	0	0	0	0	0
02DN4	ArcLac	0	0	0	0	0
02DN4	AzoBra	0	0	0	0	0
02DN4	BfRick	0	0	0	0	0
02DN4	CauCre	0	1	0	0	1
02DN4	DeiVas	0	0	0	0	0
02DN4	EhrCan	0	0	0	0	1
02DN4	EhrCha	0	0	0	0	1
02DN4	EhrRum	0	0	0	0	1
02DN4	JidAca	0	0	0	0	0
02DN4	MidMit	0	0	0	0	0
02DN4	NeoHel	0	0	0	0	0
02DN4	NeoLot	0	0	0	0	0
02DN4	NeoRis	0	0	0	0	0
02DN4	NeoSen	0	0	0	0	0
02DN4	OriTsu	0	0	0	0	0
02DN4	PhyTra	0	0	0	0	0
02DN4	PunMar	0	0	0	0	0
02DN4	RhiEtl	0	0	0	0	0
02DN4	RhoRub	0	0	0	0	0
02DN4	RhoSph	0	0	0	0	0
02DN4	RickAc	0	0	0	0	0
02DN4	RickBe	0	0	0	0	0
02DN4	RickFe	0	0	0	0	0
02DN4	RickOs	0	0	0	0	0
02DN4	RickPr	0	0	0	0	0
02DN4	RickRi	0	0	0	0	0
02DN4	TARANE	0	0	0	0	0
02DN4	TOBGRS	0	0	0	0	0
02DN4	UBA2645	0	0	0	0	0
02DN4	UBA6149	0	0	0	0	0
02DN4	UBA6178	0	0	0	0	0
02DN4	UBA6187	0	0	0	0	0
02DN4	UBA6189	0	0	0	0	0
02DN4	WolBru	0	0	0	0	0
02DN4	WolCul	0	0	0	0	0
02DN4	WolDro	0	0	0	0	0
02DN4	WolOnc	0	0	0	0	0
02DN4	ZymMob	0	0	0	0	0
02DN4	bin125	0	0	0	0	0
02DN4	bin671	0	0	0	0	0
02DN4	bin673	0	0	0	0	0
02DN4	endAca	0	0	0	0	0
02DN4	endPer	0	0	0	0	0
02DN4	53	0	0	0	0	0
02DN4	54	0	0	0	0	0
02DN4	55	0	0	0	0	0
02DN4	56	0	0	0	0	0
02DN4	57	0	0	0	0	0
02DN4	58	0	0	0	0	0
02DN4	59	0	0	0	0	0
02DN4	60	0	0	0	0	0
02DN4	61	0	0	0	0	1
02DN4	62	0	0	0	1	1
02DN4	63	0	0	0	0	0
02DN4	64	0	0	0	0	0
02DN4	65	0	0	0	0	0
02DN4	66	0	0	0	0	0
02DN4	67	0	0	0	0	0
02DN4	68	0	0	0	0	0
02DN4	69	0	0	0	0	0
02DN4	70	0	0	0	0	0
02DN4	71	0	0	0	0	0
02DN4	72	0	0	0	0	0
02DN4	73	0	0	0	0	0
02DN4	74	0	0	0	0	0
02DN4	75	0	0	0	0	0
02DN4	76	0	0	0	0	0
02DN4	77	0	0	0	0	0
02DN4	78	0	0	0	0	0
02DN4	79	0	0	0	0	0
02DN4	80	0	0	0	0	0
02DN4	81	0	0	0	0	0
02DN4	82	0	0	0	0	0
02DN4	83	0	0	0	0	0
02DN4	84	0	0	0	0	0
02DN4	85	0	0	0	0	0
02DN4	86	0	0	0	0	0
02DN4	87	0	0	0	0	0
02DN4	88	0	0	0	0	0
02DN4	89	0	0	0	0	0
02DN4	90	0	0	0	0	0
02DN4	91	0	0	0	0	0
02DN4	92	0	0	0	0	0
02DN4	93	0	0	0	0	0
02DN4	94	0	0	0	0	0
02DN4	95	0	0	0	0	0
02DN4	96	0	0	0	0	0
02DN4	97	0	0	0	0	0
02DN4	98	0	0	0	0	0
02DN4	99	0	0	0	0	0
02DN4	100	0	0	0	0	0
02DN4	LhRCA	0	0	0	0	0
02DN4	102	0	0	0	0	0
02DN4	LRCA	0	0	0	0	0
02DN4	root	0	0	0	0	0
02BPS	AciCry	0	0	0	0	0
02BPS	Alpha10	0	0	0	0	0
02BPS	Alpha11	0	0	0	0	0
02BPS	Alpha12	0	0	0	0	0
02BPS	Alpha32	0	0	0	0	0
02BPS	Alpha35	0	0	0	0	0
02BPS	Alpha96	0	0	0	0	0
02BPS	AnaCen	0	0	0	0	0
02BPS	AnaMar	0	0	0	0	0
02BPS	AnaPha	0	0	0	0	0
02BPS	ArcLac	0	0	0	0	0
02BPS	AzoBra	0	0	0	0	0
02BPS	BfRick	0	0	0	0	0
02BPS	CauCre	0	0	0	0	0
02BPS	DeiVas	0	0	0	0	0
02BPS	EhrCan	0	0	0	0	0
02BPS	EhrCha	0	0	0	0	0
02BPS	EhrRum	0	0	0	0	0
02BPS	JidAca	0	0	0	0	0
02BPS	MidMit	0	0	0	0	0
02BPS	NeoHel	0	0	0	0	0
02BPS	NeoLot	0	0	0	0	0
02BPS	NeoRis	0	0	0	0	0
02BPS	NeoSen	0	0	0	0	0
02BPS	OriTsu	0	0	0	0	0
02BPS	PhyTra	0	0	0	0	0
02BPS	PunMar	0	0	0	0	0
02BPS	RhiEtl	0	0	0	0	0
02BPS	RhoRub	0	0	0	0	0
02BPS	RhoSph	0	0	0	0	0
02BPS	RickAc	0	0	0	0	0
02BPS	RickBe	0	0	0	0	0
02BPS	RickFe	0	0	0	0	0
02BPS	RickOs	0	0	0	0	0
02BPS	RickPr	0	0	0	0	0
02BPS	RickRi	0	0	0	0	0
02BPS	TARANE	0	0	0	0	0
02BPS	TOBGRS	0	0	0	0	0
02BPS	UBA2645	0	0	0	0	0
02BPS	UBA6149	0	0	0	0	0
02BPS	UBA6178	0	0	0	0	0
02BPS	UBA6187	0	0	0	0	0
02BPS	UBA6189	0	0	0	0	0
02BPS	WolBru	0	0	0	0	0
02BPS	WolCul	0	0	0	0	0
02BPS	WolDro	1	0	0	1	2
02BPS	WolOnc	0	0	0	0	0
02BPS	ZymMob	0	0	0	0	0
02BPS	bin125	0	0	0	0	0
02BPS	bin671	0	0	0	0	0
02BPS	bin673	0	0	0	0	0
02BPS	endAca	0	0	0	0	0
02BPS	endPer	0	0	0	0	0
02BPS	53	0	0	0	0	0
02BPS	54	0	0	0	0	0
02BPS	55	0	0	0	0	0
02BPS	56	0	0	0	0	0
02BPS	57	0	0	0	0	0
02BPS	58	0	0	0	0	0
02BPS	59	0	0	0	0	0
02BPS	60	0	0	0	0	0
02BPS	61	0	0	0	0	0
02BPS	62	0	0	0	0	0
02BPS	63	0	0	0	0	0
02BPS	64	0	0	0	0	0
02BPS	65	0	0	0	0	0
02BPS	66	0	0	0	0	0
02BPS	67	0	0	0	0	0
02BPS	68	0	0	0	0	0
02BPS	69	0	0	0	0	0
02BPS	70	0	0	0	0	0
02BPS	71	0	0	0	0	0
02BPS	72	0	0	0	0	0
02BPS	73	0	0	0	0	0
02BPS	74	0	0	0	0	0
02BPS	75	0	0	0	0	0
02BPS	76	0	0	0	0	0
02BPS	77	0	0	0	0	0
02BPS	78	0	0	0	0	0
02BPS	79	0	0	0	0	0
02BPS	80	0	0	0	0	0
02BPS	81	0	0	0	0	0
02BPS	82	0	0	0	0	0
02BPS	83	0	0	0	0	0
02BPS	84	0	0	0	0	0
02BPS	85	0	0	0	0	0
02BPS	86	0	0	0	0	0
02BPS	87	0	0	0	0	0
02BPS	88	0	0	0	0	0
02BPS	89	0	0	0	0	0
02BPS	90	0	0	0	0	0
02BPS	91	0	0	0	0	0
02BPS	92	0	0	0	0	0
02BPS	93	0	0	0	0	0
02BPS	94	0	0	0	0	0
02BPS	95	0	0	0	0	0
02BPS	96	0	0	0	0	0
02BPS	97	0	0	0	0	0
02BPS	98	0	0	0	0	0
02BPS	99	0	0	0	0	0
02BPS	100	0	0	0	0	0
02BPS	LhRCA	0	0	0	0	0
02BPS	102	0	0	0	0	0
02BPS	LRCA	0	0	0	0	0
02BPS	root	0	0	0	0	0
silix_000884	AciCry	0	0	0	0	0
silix_000884	Alpha10	0	0	0	0	0
silix_000884	Alpha11	0	0	0	0	0
silix_000884	Alpha12	0	0	0	0	0
silix_000884	Alpha32	0	0	0	0	0
silix_000884	Alpha35	0	0	0	0	0
silix_000884	Alpha96	0	0	0	0	0
silix_000884	AnaCen	0	0	0	0	0
silix_000884	AnaMar	0	0	0	0	0
silix_000884	AnaPha	0	0	0	0	0
silix_000884	ArcLac	0	0	0	0	0
silix_000884	AzoBra	0	0	0	0	0
silix_000884	BfRick	0	0	0	0	0
silix_000884	CauCre	0	0	0	0	0
silix_000884	DeiVas	0	0	0	0	0
silix_000884	EhrCan	0	0	0	0	0
silix_000884	EhrCha	0	0	0	0	0
silix_000884	EhrRum	0	0	0	0	0
silix_000884	JidAca	0	0	0	0	0
silix_000884	MidMit	0	0	0	0	0
silix_000884	NeoHel	0	0	0	0	0
silix_000884	NeoLot	0	0	0	0	0
silix_000884	NeoRis	0	0	0	0	0
silix_000884	NeoSen	0	0	0	0	0
silix_000884	OriTsu	0	0	0	0	0
silix_000884	PhyTra	0	0	0	0	0
silix_000884	PunMar	0	0	0	0	0
silix_000884	RhiEtl	0	0	0	0	0
silix_000884	RhoRub	0	0	0	0	0
silix_000884	RhoSph	0	0	0	0	0
silix_000884	RickAc	0	0	0	0	0
silix_000884	RickBe	0	0	0	0	0
silix_000884	RickFe	1	0	0	1	2
silix_000884	RickOs	0	0	0	0	0
silix_000884	RickPr	0	0	0	0	0
silix_000884	RickRi	0	0	0	0	0
silix_000884	TARANE	0	0	0	0	0
silix_000884	TOBGRS	0	0	0	0	0
silix_000884	UBA2645	0	0	0	0	0
silix_000884	UBA6149	0	0	0	0	0
silix_000884	UBA6178	0	0	0	0	0
silix_000884	UBA6187	0	0	0	0	0
silix_000884	UBA6189	0	0	0	0	0
silix_000884	WolBru	0	0	0	0	0
silix_000884	WolCul	0	0	0	0	0
silix_000884	WolDro	0	0	0	0	0
silix_000884	WolOnc	0	0	0	0	0
silix_000884	ZymMob	0	0	0	0	0
silix_000884	bin125	0	0	0	0	0
silix_000884	bin671	0	0	0	0	0
silix_000884	bin673	0	0	0	0	0
silix_000884	endAca	0	0	0	0	0
silix_000884	endPer	0	0	0	0	0
silix_000884	53	0	0	0	0	0
silix_000884	54	0	0	0	0	0
silix_000884	55	0	0	0	0	0
silix_000884	56	0	0	0	0	0
silix_000884	57	0	0	0	0	0
silix_000884	58	0	0	0	0	0
silix_000884	59	0	0	0	0	0
silix_000884	60	0	0	0	0	0
silix_000884	61	0	0	0	0	0
silix_000884	62	0	0	0	0	0
silix_000884	63	0	0	0	0	0
silix_000884	64	0	0	0	0	0
silix_000884	65	0	0	0	0	0
silix_000884	66	0	0	0	0	0
silix_000884	67	0	0	0	0	0
silix_000884	68	0	0	0	0	1
silix_000884	69	0	0	0	0	0
silix_000884	70	0	0	0	0	0
silix_000884	71	0	0	0	0	0
silix_000884	72	0	0	0	0	0
silix_000884	73	0	0	0	0	0
silix_000884	74	0	0	0	0	0
silix_000884	75	0	0	0	0	0
silix_000884	76	0	0	0	0	0
silix_000884	77	0	0	0	0	0
silix_000884	78	0	0	0	0	0
silix_000884	79	0	0	0	0	0
silix_000884	80	0	0	0	0	0
silix_000884	81	0	0	0	0	0
silix_000884	82	0	0	0	0	0
silix_000884	83	0	0	0	0	0
silix_000884	84	0	0	0	0	0
silix_000884	85	0	0	0	0	0
silix_000884	86	0	0	0	0	0
silix_000884	87	0	0	0	0	0
silix_000884	88	0	0	0	0	0
silix_000884	89	0	0	0	0	0
silix_000884	90	0	0	0	0	0
silix_000884	91	0	0	0	0	0
silix_000884	92	0	0	0	0	0
silix_000884	93	0	0	0	0	0
silix_000884	94	0	0	0	0	0
silix_000884	95	0	0	0	0	0
silix_000884	96	0	0	0	0	0
silix_000884	97	0	0	0	0	0
silix_000884	98	0	0	0	0	0
silix_000884	99	0	0	0	0	0
silix_000884	100	0	0	0	0	0
silix_000884	LhRCA	0	0	0	0	0
silix_000884	102	0	0	0	0	0
silix_000884	LRCA	0	0	0	0	0
silix_000884	root	0	0	0	0	0
023NB	AciCry	0	0	1	0	0
023NB	Alpha10	0	0	0	0	0
023NB	Alpha11	0	0	0	0	0
023NB	Alpha12	0	0	0	0	0
023NB	Alpha32	0	0	0	0	0
023NB	Alpha35	0	0	0	0	0
023NB	Alpha96	0	0	0	0	0
023NB	AnaCen	0	0	0	0	0
023NB	AnaMar	0	0	0	0	0
023NB	AnaPha	0	0	0	0	0
023NB	ArcLac	0	0	0	0	0
023NB	AzoBra	0	0	0	0	1
023NB	BfRick	0	0	0	0	0
023NB	CauCre	0	0	0	0	0
023NB	DeiVas	0	0	0	0	0
023NB	EhrCan	0	0	0	0	0
023NB	EhrCha	0	0	0	0	0
023NB	EhrRum	0	0	0	0	0
023NB	JidAca	0	0	0	0	0
023NB	MidMit	0	0	0	0	0
023NB	NeoHel	0	0	0	0	0
023NB	NeoLot	0	0	0	0	0
023NB	NeoRis	0	0	0	0	0
023NB	NeoSen	0	0	0	0	0
023NB	OriTsu	0	0	0	0	0
023NB	PhyTra	0	0	0	0	0
023NB	PunMar	0	0	1	0	0
023NB	RhiEtl	0	0	0	0	0
023NB	RhoRub	0	0	0	0	1
023NB	RhoSph	0	0	0	0	0
023NB	RickAc	0	0	0	0	0
023NB	RickBe	0	0	0	0	0
023NB	RickFe	0	0	0	0	0
023NB	RickOs	0	0	0	0	0
023NB	RickPr	0	0	0	0	0
023NB	RickRi	0	0	0	0	0
023NB	TARANE	0	0	0	0	0
023NB	TOBGRS	0	0	0	0	0
023NB	UBA2645	0	0	0	0	0
023NB	UBA6149	0	0	0	0	0
023NB	UBA6178	0	0	0	0	0
023NB	UBA6187	0	0	0	0	0
023NB	UBA6189	0	0	0	0	0
023NB	WolBru	0	0	0	0	0
023NB	WolCul	0	0	0	0	0
023NB	WolDro	0	0	0	0	0
023NB	WolOnc	0	0	0	0	0
023NB	ZymMob	0	0	0	0	0
023NB	bin125	0	0	0	0	0
023NB	bin671	0	0	0	0	0
023NB	bin673	0	0	0	0	0
023NB	endAca	0	0	0	0	0
023NB	endPer	0	0	0	0	0
023NB	53	0	0	0	0	0
023NB	54	0	0	0	0	0
023NB	55	0	0	0	0	0
023NB	56	0	0	0	0	0
023NB	57	0	0	0	0	0
023NB	58	0	0	0	0	0
023NB	59	0	0	0	0	2
023NB	60	0	0	0	0	0
023NB	61	0	0	0	0	0
023NB	62	0	0	0	0	0
023NB	63	0	0	0	0	0
023NB	64	0	0	0	0	0
023NB	65	0	0	0	0	0
023NB	66	0	0	0	0	0
023NB	67	0	0	0	0	0
023NB	68	0	0	0	0	0
023NB	69	0	0	0	0	0
023NB	70	0	0	0	0	0
023NB	71	0	0	0	0	0
023NB	72	0	0	0	0	0
023NB	73	0	0	0	0	0
023NB	74	0	0	0	0	0
023NB	75	0	0	0	0	0
023NB	76	0	0	0	0	0
023NB	77	0	0	0	0	0
023NB	78	0	0	0	0	2
023NB	79	0	0	0	0	0
023NB	80	0	0	0	0	0
023NB	81	0	0	0	0	0
023NB	82	0	0	0	0	0
023NB	83	0	0	0	0	0
023NB	84	0	0	0	0	0
023NB	85	0	0	0	0	0
023NB	86	0	0	0	0	0
023NB	87	0	0	0	0	0
023NB	88	0	0	0	1	2
023NB	89	0	0	0	0	0
023NB	90	0	0	0	0	0
023NB	91	0	0	0	0	0
023NB	92	0	0	0	0	0
023NB	93	0	0	0	0	0
023NB	94	0	0	0	0	0
023NB	95	0	0	0	0	1
023NB	96	0	0	0	0	0
023NB	97	0	0	0	0	0
023NB	98	0	0	0	0	0
023NB	99	0	0	0	0	0
023NB	100	0	0	0	0	0
023NB	LhRCA	0	0	0	0	0
023NB	102	0	0	0	0	0
023NB	LRCA	0	0	0	0	0
023NB	root	0	0	0	0	0
silix_020539	DeiVas	0	0	0	0	1
020PV	UBA6187	0	0	0	0	1
026ZG	AciCry	0	0	0	0	1
silix_012154	RhiEtl	0	0	0	0	1
01ZAJ	AciCry	0	0	1	0	0
01ZAJ	Alpha10	0	0	0	0	0
01ZAJ	Alpha11	0	0	0	0	0
01ZAJ	Alpha12	0	0	0	0	0
01ZAJ	Alpha32	0	0	1	0	0
01ZAJ	Alpha35	0	1	0	0	1
01ZAJ	Alpha96	0	0	0	0	0
01ZAJ	AnaCen	0	0	0	0	0
01ZAJ	AnaMar	0	0	0	0	0
01ZAJ	AnaPha	0	0	0	0	0
01ZAJ	ArcLac	0	0	0	0	0
01ZAJ	AzoBra	0	1	0	0	2
01ZAJ	BfRick	0	0	0	0	0
01ZAJ	CauCre	0	1	0	0	1
01ZAJ	DeiVas	0	0	0	0	0
01ZAJ	EhrCan	0	0	0	0	0
01ZAJ	EhrCha	0	0	0	0	0
01ZAJ	EhrRum	0	0	0	0	0
01ZAJ	JidAca	0	0	0	0	0
01ZAJ	MidMit	0	0	0	0	0
01ZAJ	NeoHel	0	0	0	0	0
01ZAJ	NeoLot	0	0	0	0	0
01ZAJ	NeoRis	0	0	0	0	0
01ZAJ	NeoSen	0	0	0	0	0
01ZAJ	OriTsu	0	0	0	0	0
01ZAJ	PhyTra	0	0	0	0	0
01ZAJ	PunMar	0	0	1	0	0
01ZAJ	RhiEtl	0	0	0	0	0
01ZAJ	RhoRub	0	0	0	0	1
01ZAJ	RhoSph	0	0	0	0	0
01ZAJ	RickAc	0	0	0	0	0
01ZAJ	RickBe	0	0	0	0	0
01ZAJ	RickFe	0	0	0	0	0
01ZAJ	RickOs	0	0	0	0	0
01ZAJ	RickPr	0	0	0	0	0
01ZAJ	RickRi	0	0	0	0	0
01ZAJ	TARANE	0	0	0	0	0
01ZAJ	TOBGRS	0	0	0	0	0
01ZAJ	UBA2645	0	0	0	0	0
01ZAJ	UBA6149	0	0	0	0	0
01ZAJ	UBA6178	0	0	0	0	0
01ZAJ	UBA6187	0	0	0	0	0
01ZAJ	UBA6189	0	0	0	0	0
01ZAJ	WolBru	0	0	0	0	0
01ZAJ	WolCul	0	0	0	0	0
01ZAJ	WolDro	0	0	0	0	0
01ZAJ	WolOnc	0	0	0	0	0
01ZAJ	ZymMob	0	0	1	0	0
01ZAJ	bin125	0	0	0	0	0
01ZAJ	bin671	0	0	0	0	0
01ZAJ	bin673	0	0	0	0	0
01ZAJ	endAca	0	0	0	0	0
01ZAJ	endPer	0	0	0	0	0
01ZAJ	53	0	0	0	0	0
01ZAJ	54	0	0	1	0	0
01ZAJ	55	0	0	0	0	1
01ZAJ	56	0	0	0	0	0
01ZAJ	57	0	0	0	0	0
01ZAJ	58	0	0	0	0	0
01ZAJ	59	0	0	0	0	2
01ZAJ	60	0	0	0	0	0
01ZAJ	61	0	0	0	0	0
01ZAJ	62	0	0	0	0	0
01ZAJ	63	0	0	0	0	0
01ZAJ	64	0	0	0	0	0
01ZAJ	65	0	0	0	0	0
01ZAJ	66	0	0	0	0	0
01ZAJ	67	0	0	1	0	0
01ZAJ	68	0	0	0	0	0
01ZAJ	69	0	0	0	0	0
01ZAJ	70	0	0	0	0	0
01ZAJ	71	0	0	0	0	0
01ZAJ	72	0	0	0	0	0
01ZAJ	73	0	0	0	0	0
01ZAJ	74	0	0	0	0	0
01ZAJ	75	0	0	0	0	0
01ZAJ	76	0	0	0	0	0
01ZAJ	77	0	0	0	0	1
01ZAJ	78	0	0	0	0	2
01ZAJ	79	0	0	0	0	0
01ZAJ	80	0	0	0	0	0
01ZAJ	81	0	0	0	0	1
01ZAJ	82	0	0	0	0	0
01ZAJ	83	0	0	0	0	0
01ZAJ	84	0	0	0	0	0
01ZAJ	85	0	0	0	0	0
01ZAJ	86	0	0	0	0	0
01ZAJ	87	0	0	0	0	1
01ZAJ	88	0	0	0	0	2
01ZAJ	89	0	0	0	0	0
01ZAJ	90	0	0	0	0	0
01ZAJ	91	0	0	0	0	1
01ZAJ	92	0	0	0	0	0
01ZAJ	93	0	0	0	0	0
01ZAJ	94	0	0	0	0	0
01ZAJ	95	0	0	0	0	1
01ZAJ	96	0	0	0	0	1
01ZAJ	97	0	0	0	0	0
01ZAJ	98	0	0	0	0	0
01ZAJ	99	0	0	0	0	0
01ZAJ	100	0	0	0	0	0
01ZAJ	LhRCA	0	0	0	0	0
01ZAJ	102	0	0	0	0	0
01ZAJ	LRCA	0	0	0	0	0
01ZAJ	root	0	0	0	0	0
022TT	AciCry	0	0	0	0	0
022TT	Alpha10	0	0	0	0	0
022TT	Alpha11	0	0	0	0	1
022TT	Alpha12	0	0	0	0	1
022TT	Alpha32	0	0	0	0	0
022TT	Alpha35	0	0	0	0	0
022TT	Alpha96	0	0	0	0	0
022TT	AnaCen	0	0	0	0	0
022TT	AnaMar	0	0	0	0	0
022TT	AnaPha	0	0	0	0	0
022TT	ArcLac	0	0	0	0	0
022TT	AzoBra	0	0	0	0	0
022TT	BfRick	0	0	0	0	0
022TT	CauCre	0	0	0	0	0
022TT	DeiVas	0	0	0	0	0
022TT	EhrCan	0	0	0	0	0
022TT	EhrCha	0	0	0	0	0
022TT	EhrRum	0	0	0	0	0
022TT	JidAca	0	0	0	0	0
022TT	MidMit	0	0	0	0	0
022TT	NeoHel	0	0	0	0	0
022TT	NeoLot	0	0	0	0	0
022TT	NeoRis	0	0	0	0	0
022TT	NeoSen	0	0	0	0	0
022TT	OriTsu	0	0	0	0	0
022TT	PhyTra	0	0	0	0	0
022TT	PunMar	0	0	0	0	0
022TT	RhiEtl	0	0	0	0	0
022TT	RhoRub	0	0	0	0	0
022TT	RhoSph	0	0	0	0	0
022TT	RickAc	0	0	0	0	0
022TT	RickBe	0	0	0	0	0
022TT	RickFe	0	0	0	0	0
022TT	RickOs	0	0	0	0	0
022TT	RickPr	0	0	0	0	0
022TT	RickRi	0	0	0	0	0
022TT	TARANE	0	0	0	0	0
022TT	TOBGRS	0	0	0	0	0
022TT	UBA2645	0	0	0	0	0
022TT	UBA6149	0	0	0	0	0
022TT	UBA6178	0	0	0	0	0
022TT	UBA6187	0	0	0	0	0
022TT	UBA6189	0	0	0	0	0
022TT	WolBru	0	0	0	0	0
022TT	WolCul	0	0	0	0	0
022TT	WolDro	0	0	0	0	0
022TT	WolOnc	0	0	0	0	0
022TT	ZymMob	0	0	0	0	0
022TT	bin125	0	0	0	0	0
022TT	bin671	0	0	0	0	0
022TT	bin673	0	0	0	0	0
022TT	endAca	0	0	0	0	0
022TT	endPer	0	0	0	0	0
022TT	53	0	0	0	0	0
022TT	54	0	0	0	1	1
022TT	55	0	0	0	0	0
022TT	56	0	0	0	0	0
022TT	57	0	0	0	0	0
022TT	58	0	0	0	0	0
022TT	59	0	0	0	0	0
022TT	60	0	0	0	0	0
022TT	61	0	0	0	0	0
022TT	62	0	0	0	0	0
022TT	63	0	0	0	0	0
022TT	64	0	0	0	0	0
022TT	65	0	0	0	0	0
022TT	66	0	0	0	0	0
022TT	67	0	0	0	0	0
022TT	68	0	0	0	0	0
022TT	69	0	0	0	0	0
022TT	70	0	0	0	0	0
022TT	71	0	0	0	0	0
022TT	72	0	0	0	0	0
022TT	73	0	0	0	0	0
022TT	74	0	0	0	0	0
022TT	75	0	0	0	0	0
022TT	76	0	0	0	0	0
022TT	77	0	0	0	0	0
022TT	78	0	0	0	0	0
022TT	79	0	0	0	0	0
022TT	80	0	0	0	0	0
022TT	81	0	0	0	0	0
022TT	82	0	0	0	0	0
022TT	83	0	0	0	0	0
022TT	84	0	0	0	0	0
022TT	85	0	0	0	0	0
022TT	86	0	0	0	0	0
022TT	87	0	0	0	0	0
022TT	88	0	0	0	0	0
022TT	89	0	0	0	0	0
022TT	90	0	0	0	0	0
022TT	91	0	0	0	0	0
022TT	92	0	0	0	0	0
022TT	93	0	0	0	0	0
022TT	94	0	0	0	0	0
022TT	95	0	0	0	0	0
022TT	96	0	0	0	0	0
022TT	97	0	0	0	0	0
022TT	98	0	0	0	0	0
022TT	99	0	0	0	0	0
022TT	100	0	0	0	0	0
022TT	LhRCA	0	0	0	0	0
022TT	102	0	0	0	0	0
022TT	LRCA	0	0	0	0	0
022TT	root	0	0	0	0	0
silix_007352	bin671	0	0	0	0	1
silix_017945	UBA6178	0	0	0	0	1
01UUA	AciCry	0	0	0	0	0
01UUA	Alpha10	0	0	0	0	0
01UUA	Alpha11	0	0	0	0	0
01UUA	Alpha12	0	0	0	0	0
01UUA	Alpha32	0	1	0	0	1
01UUA	Alpha35	0	0	1	0	0
01UUA	Alpha96	0	0	0	0	0
01UUA	AnaCen	0	0	0	0	0
01UUA	AnaMar	0	0	0	0	0
01UUA	AnaPha	0	0	0	0	0
01UUA	ArcLac	0	0	0	0	0
01UUA	AzoBra	0	0	0	0	0
01UUA	BfRick	0	0	0	0	0
01UUA	CauCre	0	0	0	0	0
01UUA	DeiVas	0	0	0	0	0
01UUA	EhrCan	0	0	0	0	0
01UUA	EhrCha	0	0	0	0	0
01UUA	EhrRum	0	0	0	0	0
01UUA	JidAca	0	0	0	0	0
01UUA	MidMit	0	0	0	0	0
01UUA	NeoHel	0	0	0	0	0
01UUA	NeoLot	0	0	0	0	0
01UUA	NeoRis	0	0	0	0	0
01UUA	NeoSen	0	0	0	0	0
01UUA	OriTsu	0	0	0	0	0
01UUA	PhyTra	0	0	0	0	0
01UUA	PunMar	0	0	0	0	0
01UUA	RhiEtl	0	0	0	0	0
01UUA	RhoRub	0	1	0	0	1
01UUA	RhoSph	0	0	0	0	0
01UUA	RickAc	0	0	0	0	0
01UUA	RickBe	0	0	0	0	0
01UUA	RickFe	0	0	0	0	0
01UUA	RickOs	0	0	0	0	0
01UUA	RickPr	0	0	0	0	0
01UUA	RickRi	0	0	0	0	0
01UUA	TARANE	0	0	0	0	0
01UUA	TOBGRS	0	0	0	0	0
01UUA	UBA2645	0	0	0	0	0
01UUA	UBA6149	0	0	0	0	0
01UUA	UBA6178	0	0	0	0	0
01UUA	UBA6187	0	0	0	0	0
01UUA	UBA6189	0	0	0	0	0
01UUA	WolBru	0	0	0	0	0
01UUA	WolCul	0	0	0	0	0
01UUA	WolDro	0	0	0	0	0
01UUA	WolOnc	0	0	0	0	0
01UUA	ZymMob	0	0	0	0	0
01UUA	bin125	0	0	0	0	0
01UUA	bin671	0	0	0	0	0
01UUA	bin673	0	0	0	0	0
01UUA	endAca	0	0	0	0	0
01UUA	endPer	0	0	0	0	0
01UUA	53	0	0	0	0	0
01UUA	54	0	0	0	0	0
01UUA	55	0	0	0	0	1
01UUA	56	0	0	0	0	0
01UUA	57	0	0	0	0	0
01UUA	58	0	0	0	0	0
01UUA	59	0	0	0	0	0
01UUA	60	0	0	0	0	0
01UUA	61	0	0	0	0	0
01UUA	62	0	0	0	0	0
01UUA	63	0	0	0	0	0
01UUA	64	0	0	0	0	0
01UUA	65	0	0	0	0	0
01UUA	66	0	0	0	0	0
01UUA	67	0	0	0	0	0
01UUA	68	0	0	0	0	0
01UUA	69	0	0	0	0	0
01UUA	70	0	0	0	0	0
01UUA	71	0	0	0	0	0
01UUA	72	0	0	0	0	0
01UUA	73	0	0	0	0	0
01UUA	74	0	0	0	0	0
01UUA	75	0	0	0	0	0
01UUA	76	0	0	0	0	0
01UUA	77	0	0	0	0	1
01UUA	78	0	0	1	0	0
01UUA	79	0	0	0	0	0
01UUA	80	0	0	0	0	0
01UUA	81	0	0	0	0	0
01UUA	82	0	0	0	0	0
01UUA	83	0	0	0	0	0
01UUA	84	0	0	0	0	0
01UUA	85	0	0	0	0	0
01UUA	86	0	0	0	0	0
01UUA	87	0	0	0	0	1
01UUA	88	0	0	0	0	1
01UUA	89	0	0	0	0	0
01UUA	90	0	0	0	0	0
01UUA	91	0	0	0	0	0
01UUA	92	0	0	0	0	0
01UUA	93	0	0	0	0	0
01UUA	94	0	0	0	0	0
01UUA	95	0	0	0	0	1
01UUA	96	0	0	0	0	0
01UUA	97	0	0	0	0	0
01UUA	98	0	0	0	0	0
01UUA	99	0	0	0	0	0
01UUA	100	0	0	0	0	0
01UUA	LhRCA	0	0	0	0	0
01UUA	102	0	0	0	0	0
01UUA	LRCA	0	0	0	0	0
01UUA	root	0	0	0	0	0
silix_007018	bin125	0	0	0	0	1
silix_005857	AzoBra	0	0	0	0	1
01S2B	AciCry	0	0	0	0	0
01S2B	Alpha10	0	0	0	0	0
01S2B	Alpha11	0	0	0	0	0
01S2B	Alpha12	0	0	0	0	0
01S2B	Alpha32	0	0	0	0	0
01S2B	Alpha35	0	0	0	0	0
01S2B	Alpha96	0	0	0	0	0
01S2B	AnaCen	0	0	0	0	0
01S2B	AnaMar	0	0	0	0	0
01S2B	AnaPha	0	0	0	0	0
01S2B	ArcLac	0	0	0	0	0
01S2B	AzoBra	0	0	0	0	0
01S2B	BfRick	0	0	0	0	0
01S2B	CauCre	0	0	0	0	0
01S2B	DeiVas	0	0	0	0	0
01S2B	EhrCan	0	0	0	0	0
01S2B	EhrCha	0	0	0	0	0
01S2B	EhrRum	0	0	0	0	0
01S2B	JidAca	0	0	0	0	0
01S2B	MidMit	0	0	0	0	0
01S2B	NeoHel	0	0	0	0	0
01S2B	NeoLot	0	0	0	0	0
01S2B	NeoRis	0	0	0	0	0
01S2B	NeoSen	0	0	0	0	0
01S2B	OriTsu	0	0	0	0	0
01S2B	PhyTra	0	0	0	0	0
01S2B	PunMar	0	0	0	0	0
01S2B	RhiEtl	0	0	0	0	1
01S2B	RhoRub	0	0	0	0	0
01S2B	RhoSph	0	0	0	0	1
01S2B	RickAc	0	0	0	0	0
01S2B	RickBe	0	0	0	0	0
01S2B	RickFe	0	0	0	0	0
01S2B	RickOs	0	0	0	0	0
01S2B	RickPr	0	0	0	0	0
01S2B	RickRi	0	0	0	0	0
01S2B	TARANE	0	0	0	0	0
01S2B	TOBGRS	0	0	0	0	0
01S2B	UBA2645	0	0	0	0	0
01S2B	UBA6149	0	0	0	0	0
01S2B	UBA6178	0	0	0	0	0
01S2B	UBA6187	0	0	0	0	0
01S2B	UBA6189	0	0	0	0	0
01S2B	WolBru	0	0	0	0	0
01S2B	WolCul	0	0	0	0	0
01S2B	WolDro	0	0	0	0	0
01S2B	WolOnc	0	0	0	0	0
01S2B	ZymMob	0	0	0	0	0
01S2B	bin125	0	0	0	0	0
01S2B	bin671	0	0	0	0	0
01S2B	bin673	0	0	0	0	0
01S2B	endAca	0	0	0	0	0
01S2B	endPer	0	0	0	0	0
01S2B	53	0	0	0	0	0
01S2B	54	0	0	0	0	0
01S2B	55	0	0	0	0	0
01S2B	56	0	0	0	0	0
01S2B	57	0	0	0	0	0
01S2B	58	0	0	0	0	0
01S2B	59	0	0	0	0	0
01S2B	60	0	0	0	0	0
01S2B	61	0	0	0	0	0
01S2B	62	0	0	0	0	0
01S2B	63	0	0	0	0	0
01S2B	64	0	0	0	0	0
01S2B	65	0	0	0	0	0
01S2B	66	0	0	0	0	0
01S2B	67	0	0	0	1	1
01S2B	68	0	0	0	0	0
01S2B	69	0	0	0	0	0
01S2B	70	0	0	0	0	0
01S2B	71	0	0	0	0	0
01S2B	72	0	0	0	0	0
01S2B	73	0	0	0	0	0
01S2B	74	0	0	0	0	0
01S2B	75	0	0	0	0	0
01S2B	76	0	0	0	0	0
01S2B	77	0	0	0	0	0
01S2B	78	0	0	0	0	0
01S2B	79	0	0	0	0	0
01S2B	80	0	0	0	0	0
01S2B	81	0	0	0	0	0
01S2B	82	0	0	0	0	0
01S2B	83	0	0	0	0	0
01S2B	84	0	0	0	0	0
01S2B	85	0	0	0	0	0
01S2B	86	0	0	0	0	0
01S2B	87	0	0	0	0	0
01S2B	88	0	0	0	0	0
01S2B	89	0	0	0	0	0
01S2B	90	0	0	0	0	0
01S2B	91	0	0	0	0	0
01S2B	92	0	0	0	0	0
01S2B	93	0	0	0	0	0
01S2B	94	0	0	0	0	0
01S2B	95	0	0	0	0	0
01S2B	96	0	0	0	0	0
01S2B	97	0	0	0	0	0
01S2B	98	0	0	0	0	0
01S2B	99	0	0	0	0	0
01S2B	100	0	0	0	0	0
01S2B	LhRCA	0	0	0	0	0
01S2B	102	0	0	0	0	0
01S2B	LRCA	0	0	0	0	0
01S2B	root	0	0	0	0	0
silix_010124	CauCre	0	0	0	0	1
0260S	AciCry	0	0	1	0	0
0260S	Alpha10	0	0	0	0	0
0260S	Alpha11	0	0	0	0	0
0260S	Alpha12	0	0	0	0	0
0260S	Alpha32	0	0	0	0	0
0260S	Alpha35	0	0	0	0	0
0260S	Alpha96	0	0	0	0	0
0260S	AnaCen	0	0	0	0	0
0260S	AnaMar	0	0	0	0	0
0260S	AnaPha	0	0	0	0	0
0260S	ArcLac	0	0	0	0	0
0260S	AzoBra	0	0	0	0	1
0260S	BfRick	0	0	0	0	0
0260S	CauCre	0	0	0	0	0
0260S	DeiVas	0	0	0	0	0
0260S	EhrCan	0	0	0	0	0
0260S	EhrCha	0	0	0	0	0
0260S	EhrRum	0	0	0	0	0
0260S	JidAca	0	0	0	0	0
0260S	MidMit	0	0	0	0	0
0260S	NeoHel	0	0	0	0	0
0260S	NeoLot	0	0	0	0	0
0260S	NeoRis	0	0	0	0	0
0260S	NeoSen	0	0	0	0	0
0260S	OriTsu	0	0	0	0	0
0260S	PhyTra	0	0	0	0	0
0260S	PunMar	0	0	1	0	0
0260S	RhiEtl	0	0	0	0	0
0260S	RhoRub	1	0	0	0	2
0260S	RhoSph	0	0	0	0	0
0260S	RickAc	0	0	0	0	0
0260S	RickBe	0	0	0	0	0
0260S	RickFe	0	0	0	0	0
0260S	RickOs	0	0	0	0	0
0260S	RickPr	0	0	0	0	0
0260S	RickRi	0	0	0	0	0
0260S	TARANE	0	0	0	0	0
0260S	TOBGRS	0	0	0	0	0
0260S	UBA2645	0	0	0	0	0
0260S	UBA6149	0	0	0	0	0
0260S	UBA6178	0	0	0	0	0
0260S	UBA6187	0	0	0	0	0
0260S	UBA6189	0	0	0	0	0
0260S	WolBru	0	0	0	0	0
0260S	WolCul	0	0	0	0	0
0260S	WolDro	0	0	0	0	0
0260S	WolOnc	0	0	0	0	0
0260S	ZymMob	0	0	0	0	0
0260S	bin125	0	0	0	0	0
0260S	bin671	0	0	0	0	0
0260S	bin673	0	0	0	0	0
0260S	endAca	0	0	0	0	0
0260S	endPer	0	0	0	0	0
0260S	53	0	0	0	0	0
0260S	54	0	0	0	0	0
0260S	55	0	0	0	0	0
0260S	56	0	0	0	0	0
0260S	57	0	0	0	0	0
0260S	58	0	0	0	0	0
0260S	59	0	0	0	0	2
0260S	60	0	0	0	0	0
0260S	61	0	0	0	0	0
0260S	62	0	0	0	0	0
0260S	63	0	0	0	0	0
0260S	64	0	0	0	0	0
0260S	65	0	0	0	0	0
0260S	66	0	0	0	0	0
0260S	67	0	0	0	0	0
0260S	68	0	0	0	0	0
0260S	69	0	0	0	0	0
0260S	70	0	0	0	0	0
0260S	71	0	0	0	0	0
0260S	72	0	0	0	0	0
0260S	73	0	0	0	0	0
0260S	74	0	0	0	0	0
0260S	75	0	0	0	0	0
0260S	76	0	0	0	0	0
0260S	77	0	0	0	0	0
0260S	78	0	0	1	0	2
0260S	79	0	0	0	0	0
0260S	80	0	0	0	0	0
0260S	81	0	0	0	0	0
0260S	82	0	0	0	0	0
0260S	83	0	0	0	0	0
0260S	84	0	0	0	0	0
0260S	85	0	0	0	0	0
0260S	86	0	0	0	0	0
0260S	87	0	0	1	0	0
0260S	88	1	0	0	1	3
0260S	89	0	0	0	0	0
0260S	90	0	0	0	0	0
0260S	91	0	0	0	0	0
0260S	92	0	0	0	0	0
0260S	93	0	0	0	0	0
0260S	94	0	0	0	0	0
0260S	95	0	0	0	0	1
0260S	96	0	0	0	0	0
0260S	97	0	0	0	0	0
0260S	98	0	0	0	0	0
0260S	99	0	0	0	0	0
0260S	100	0	0	0	0	0
0260S	LhRCA	0	0	0	0	0
0260S	102	0	0	0	0	0
0260S	LRCA	0	0	0	0	0
0260S	root	0	0	0	0	0
silix_017849	UBA6178	0	0	0	0	1
silix_018833	UBA6189	0	0	0	0	1
silix_011186	NeoHel	0	0	0	0	1
silix_020300	DeiVas	0	0	0	0	1
025GH	RhiEtl	0	0	0	0	1
01R9Y	AciCry	0	1	1	0	1
01R9Y	Alpha10	0	0	0	0	0
01R9Y	Alpha11	0	0	1	0	0
01R9Y	Alpha12	0	0	0	0	1
01R9Y	Alpha32	0	0	1	0	0
01R9Y	Alpha35	0	1	0	0	1
01R9Y	Alpha96	0	0	0	0	0
01R9Y	AnaCen	0	0	0	0	1
01R9Y	AnaMar	0	0	0	0	1
01R9Y	AnaPha	0	0	0	0	1
01R9Y	ArcLac	0	0	1	0	0
01R9Y	AzoBra	0	0	0	0	1
01R9Y	BfRick	0	0	0	0	1
01R9Y	CauCre	0	0	0	0	1
01R9Y	DeiVas	0	0	1	0	0
01R9Y	EhrCan	0	0	0	0	1
01R9Y	EhrCha	1	0	0	0	2
01R9Y	EhrRum	0	0	0	0	1
01R9Y	JidAca	0	0	0	0	0
01R9Y	MidMit	0	0	0	0	0
01R9Y	NeoHel	0	0	0	0	1
01R9Y	NeoLot	0	0	0	0	1
01R9Y	NeoRis	0	0	0	0	1
01R9Y	NeoSen	0	0	0	0	1
01R9Y	OriTsu	0	0	0	0	0
01R9Y	PhyTra	0	0	0	0	0
01R9Y	PunMar	0	0	0	0	1
01R9Y	RhiEtl	0	0	0	0	1
01R9Y	RhoRub	0	0	1	0	1
01R9Y	RhoSph	0	0	0	0	1
01R9Y	RickAc	0	0	0	0	1
01R9Y	RickBe	0	0	0	0	0
01R9Y	RickFe	0	0	0	0	0
01R9Y	RickOs	0	0	0	0	0
01R9Y	RickPr	0	0	0	0	0
01R9Y	RickRi	0	0	0	0	0
01R9Y	TARANE	0	0	0	0	1
01R9Y	TOBGRS	0	0	1	0	0
01R9Y	UBA2645	0	0	0	0	1
01R9Y	UBA6149	0	0	0	0	1
01R9Y	UBA6178	0	0	0	0	1
01R9Y	UBA6187	0	0	0	0	1
01R9Y	UBA6189	0	0	0	0	1
01R9Y	WolBru	0	0	0	0	1
01R9Y	WolCul	0	0	0	0	1
01R9Y	WolDro	0	0	0	0	1
01R9Y	WolOnc	0	0	0	0	1
01R9Y	ZymMob	0	1	1	0	1
01R9Y	bin125	0	0	1	0	0
01R9Y	bin671	0	0	0	0	1
01R9Y	bin673	0	0	1	0	0
01R9Y	endAca	0	0	0	0	0
01R9Y	endPer	0	0	0	0	0
01R9Y	53	0	0	1	0	0
01R9Y	54	0	0	0	0	1
01R9Y	55	0	0	1	0	1
01R9Y	56	0	0	0	0	1
01R9Y	57	0	0	0	0	1
01R9Y	58	0	0	0	0	1
01R9Y	59	0	0	1	0	1
01R9Y	60	0	0	0	0	1
01R9Y	61	0	0	0	0	1
01R9Y	62	0	0	0	0	1
01R9Y	63	0	0	0	0	0
01R9Y	64	0	0	0	0	1
01R9Y	65	0	0	0	0	1
01R9Y	66	0	0	0	0	0
01R9Y	67	0	0	0	0	1
01R9Y	68	0	0	0	0	0
01R9Y	69	0	0	0	0	0
01R9Y	70	0	0	0	0	1
01R9Y	71	0	0	0	0	1
01R9Y	72	0	0	0	0	1
01R9Y	73	0	0	0	0	1
01R9Y	74	0	0	0	0	1
01R9Y	75	0	0	0	0	1
01R9Y	76	0	0	0	0	0
01R9Y	77	0	0	0	0	2
01R9Y	78	0	0	0	0	2
01R9Y	79	0	0	0	0	1
01R9Y	80	0	0	0	0	1
01R9Y	81	0	0	1	0	1
01R9Y	82	0	0	0	0	0
01R9Y	83	0	0	0	0	1
01R9Y	84	0	0	0	0	1
01R9Y	85	0	0	0	0	1
01R9Y	86	0	0	1	0	0
01R9Y	87	0	0	1	0	1
01R9Y	88	0	0	0	0	2
01R9Y	89	0	0	0	0	1
01R9Y	90	0	0	0	0	1
01R9Y	91	0	0	0	0	2
01R9Y	92	0	0	0	0	0
01R9Y	93	0	0	0	0	1
01R9Y	94	0	0	0	0	1
01R9Y	95	0	0	0	0	2
01R9Y	96	0	0	0	0	2
01R9Y	97	0	0	1	0	0
01R9Y	98	0	0	0	0	1
01R9Y	99	0	0	0	0	1
01R9Y	100	0	0	0	0	1
01R9Y	LhRCA	0	0	0	0	1
01R9Y	102	0	0	0	0	1
01R9Y	LRCA	0	0	0	0	1
01R9Y	root	0	0	0	1	1
02AJE	RhoSph	0	0	0	0	1
01Y4Z	AciCry	0	0	0	0	1
01Y4Z	Alpha10	0	0	0	0	1
01Y4Z	Alpha11	0	0	0	0	1
01Y4Z	Alpha12	0	0	0	0	1
01Y4Z	Alpha32	0	0	0	0	1
01Y4Z	Alpha35	0	0	0	0	1
01Y4Z	Alpha96	0	0	0	0	1
01Y4Z	AnaCen	0	0	0	0	1
01Y4Z	AnaMar	0	0	0	0	1
01Y4Z	AnaPha	0	0	0	0	1
01Y4Z	ArcLac	0	0	0	0	1
01Y4Z	AzoBra	0	0	0	0	1
01Y4Z	BfRick	0	0	0	0	1
01Y4Z	CauCre	0	1	0	0	1
01Y4Z	DeiVas	0	0	0	0	1
01Y4Z	EhrCan	0	0	0	0	1
01Y4Z	EhrCha	0	0	0	0	1
01Y4Z	EhrRum	0	0	0	0	1
01Y4Z	JidAca	0	0	0	0	1
01Y4Z	MidMit	0	1	1	0	1
01Y4Z	NeoHel	0	0	0	0	1
01Y4Z	NeoLot	0	0	0	0	1
01Y4Z	NeoRis	0	0	0	0	1
01Y4Z	NeoSen	0	0	0	0	1
01Y4Z	OriTsu	0	0	0	0	1
01Y4Z	PhyTra	0	0	0	0	1
01Y4Z	PunMar	0	0	0	0	1
01Y4Z	RhiEtl	0	0	0	0	0
01Y4Z	RhoRub	0	0	0	0	1
01Y4Z	RhoSph	0	0	0	0	0
01Y4Z	RickAc	0	0	0	0	1
01Y4Z	RickBe	0	0	0	0	1
01Y4Z	RickFe	0	0	0	0	1
01Y4Z	RickOs	0	0	0	0	1
01Y4Z	RickPr	0	0	0	0	1
01Y4Z	RickRi	0	0	0	0	1
01Y4Z	TARANE	0	0	0	0	1
01Y4Z	TOBGRS	0	1	0	0	2
01Y4Z	UBA2645	0	0	0	0	1
01Y4Z	UBA6149	0	0	0	0	1
01Y4Z	UBA6178	0	0	0	0	1
01Y4Z	UBA6187	0	0	0	0	1
01Y4Z	UBA6189	0	0	0	0	1
01Y4Z	WolBru	0	1	1	0	1
01Y4Z	WolCul	0	0	0	0	1
01Y4Z	WolDro	0	0	0	0	1
01Y4Z	WolOnc	0	0	1	0	1
01Y4Z	ZymMob	0	1	0	0	1
01Y4Z	bin125	0	0	0	0	1
01Y4Z	bin671	0	1	0	0	2
01Y4Z	bin673	0	0	1	0	0
01Y4Z	endAca	0	0	0	0	1
01Y4Z	endPer	0	0	1	0	0
01Y4Z	53	0	1	0	0	1
01Y4Z	54	0	0	0	0	1
01Y4Z	55	0	0	0	0	1
01Y4Z	56	0	0	0	0	1
01Y4Z	57	0	0	0	0	1
01Y4Z	58	0	0	0	0	1
01Y4Z	59	0	0	0	0	1
01Y4Z	60	0	0	0	0	1
01Y4Z	61	0	0	0	0	1
01Y4Z	62	0	0	0	0	1
01Y4Z	63	0	0	0	0	1
01Y4Z	64	0	0	0	0	1
01Y4Z	65	0	0	0	0	1
01Y4Z	66	0	0	0	0	1
01Y4Z	67	0	0	0	0	0
01Y4Z	68	0	0	0	0	1
01Y4Z	69	0	0	0	0	1
01Y4Z	70	0	0	0	0	1
01Y4Z	71	0	0	0	0	1
01Y4Z	72	0	0	0	0	1
01Y4Z	73	0	0	0	0	1
01Y4Z	74	0	0	0	0	1
01Y4Z	75	0	0	0	0	1
01Y4Z	76	0	0	0	0	1
01Y4Z	77	0	1	0	0	1
01Y4Z	78	0	0	0	0	1
01Y4Z	79	0	0	0	0	1
01Y4Z	80	0	0	0	0	1
01Y4Z	81	0	0	0	0	0
01Y4Z	82	0	0	0	0	1
01Y4Z	83	0	0	0	0	1
01Y4Z	84	0	0	0	0	1
01Y4Z	85	0	0	0	0	1
01Y4Z	86	0	0	0	0	1
01Y4Z	87	0	0	0	0	1
01Y4Z	88	0	0	0	1	1
01Y4Z	89	0	0	0	0	1
01Y4Z	90	0	1	1	0	1
01Y4Z	91	0	0	0	0	0
01Y4Z	92	0	0	0	0	1
01Y4Z	93	0	0	0	0	1
01Y4Z	94	0	0	0	0	1
01Y4Z	95	0	0	0	0	0
01Y4Z	96	0	0	0	0	0
01Y4Z	97	0	1	1	0	1
01Y4Z	98	0	0	0	0	1
01Y4Z	99	0	0	0	0	1
01Y4Z	100	0	0	0	0	1
01Y4Z	LhRCA	0	0	0	0	1
01Y4Z	102	0	0	0	0	1
01Y4Z	LRCA	0	1	0	0	1
01Y4Z	root	0	0	0	0	0
01RZM	AciCry	0	0	0	0	1
01RZM	Alpha10	0	0	0	0	0
01RZM	Alpha11	0	0	0	0	0
01RZM	Alpha12	0	0	0	0	0
01RZM	Alpha32	0	0	0	0	0
01RZM	Alpha35	0	0	0	0	0
01RZM	Alpha96	0	1	0	0	1
01RZM	AnaCen	0	0	0	0	0
01RZM	AnaMar	0	0	0	0	0
01RZM	AnaPha	0	0	0	0	0
01RZM	ArcLac	0	0	0	0	0
01RZM	AzoBra	0	0	0	0	1
01RZM	BfRick	0	0	0	0	0
01RZM	CauCre	0	0	0	0	0
01RZM	DeiVas	0	0	0	0	0
01RZM	EhrCan	0	0	0	0	0
01RZM	EhrCha	0	0	0	0	0
01RZM	EhrRum	0	0	0	0	0
01RZM	JidAca	0	0	0	0	0
01RZM	MidMit	0	0	0	0	0
01RZM	NeoHel	0	0	0	0	0
01RZM	NeoLot	0	0	0	0	0
01RZM	NeoRis	0	0	0	0	0
01RZM	NeoSen	0	0	0	0	0
01RZM	OriTsu	0	0	0	0	0
01RZM	PhyTra	0	0	0	0	0
01RZM	PunMar	0	0	0	0	1
01RZM	RhiEtl	0	0	0	0	1
01RZM	RhoRub	0	0	0	0	0
01RZM	RhoSph	0	1	0	0	2
01RZM	RickAc	0	0	0	0	0
01RZM	RickBe	0	0	0	0	0
01RZM	RickFe	0	0	0	0	0
01RZM	RickOs	0	0	0	0	0
01RZM	RickPr	0	0	0	0	0
01RZM	RickRi	0	0	0	0	0
01RZM	TARANE	0	0	0	0	0
01RZM	TOBGRS	0	0	0	0	0
01RZM	UBA2645	0	0	0	0	0
01RZM	UBA6149	0	0	0	0	0
01RZM	UBA6178	0	0	0	0	0
01RZM	UBA6187	0	0	0	0	0
01RZM	UBA6189	0	0	0	0	0
01RZM	WolBru	0	0	0	0	0
01RZM	WolCul	0	0	0	0	0
01RZM	WolDro	0	0	0	0	0
01RZM	WolOnc	0	0	0	0	0
01RZM	ZymMob	0	0	0	0	0
01RZM	bin125	0	0	0	0	0
01RZM	bin671	0	0	0	0	0
01RZM	bin673	0	0	0	0	0
01RZM	endAca	0	0	0	0	0
01RZM	endPer	0	0	0	0	0
01RZM	53	0	0	0	0	0
01RZM	54	0	0	0	0	0
01RZM	55	0	0	0	0	0
01RZM	56	0	0	0	0	0
01RZM	57	0	0	0	0	0
01RZM	58	0	0	0	0	0
01RZM	59	0	0	0	0	1
01RZM	60	0	0	0	0	0
01RZM	61	0	0	0	0	0
01RZM	62	0	0	0	0	0
01RZM	63	0	0	0	0	0
01RZM	64	0	0	0	0	0
01RZM	65	0	0	0	0	0
01RZM	66	0	0	0	0	0
01RZM	67	0	1	0	0	1
01RZM	68	0	0	0	0	0
01RZM	69	0	0	0	0	0
01RZM	70	0	0	0	0	0
01RZM	71	0	0	0	0	0
01RZM	72	0	0	0	0	0
01RZM	73	0	0	0	0	0
01RZM	74	0	0	0	0	0
01RZM	75	0	0	0	0	0
01RZM	76	0	0	0	0	0
01RZM	77	0	0	0	0	0
01RZM	78	0	1	0	1	1
01RZM	79	0	0	0	0	0
01RZM	80	0	0	0	0	0
01RZM	81	0	0	0	0	0
01RZM	82	0	0	0	0	0
01RZM	83	0	0	0	0	0
01RZM	84	0	0	0	0	0
01RZM	85	0	0	0	0	0
01RZM	86	0	0	0	0	0
01RZM	87	0	0	0	0	0
01RZM	88	0	0	0	0	0
01RZM	89	0	0	0	0	0
01RZM	90	0	0	0	0	0
01RZM	91	0	0	0	0	0
01RZM	92	0	0	0	0	0
01RZM	93	0	0	0	0	0
01RZM	94	0	0	0	0	0
01RZM	95	0	0	0	0	0
01RZM	96	0	0	0	0	0
01RZM	97	0	0	0	0	0
01RZM	98	0	0	0	0	0
01RZM	99	0	0	0	0	0
01RZM	100	0	0	0	0	0
01RZM	LhRCA	0	0	0	0	0
01RZM	102	0	0	0	0	0
01RZM	LRCA	0	0	0	0	0
01RZM	root	0	0	0	0	0
silix_016989	UBA6149	0	0	0	0	1
01U5M	RhoRub	0	0	0	0	1
silix_005727	AzoBra	0	0	0	0	1
01R7J	AciCry	0	0	0	0	1
01R7J	Alpha10	0	0	0	0	1
01R7J	Alpha11	0	0	0	0	1
01R7J	Alpha12	0	1	1	0	1
01R7J	Alpha32	0	0	0	0	1
01R7J	Alpha35	0	0	0	0	1
01R7J	Alpha96	0	0	0	0	1
01R7J	AnaCen	0	0	0	0	1
01R7J	AnaMar	0	0	0	0	1
01R7J	AnaPha	0	0	0	0	1
01R7J	ArcLac	0	0	1	0	0
01R7J	AzoBra	1	1	1	0	2
01R7J	BfRick	0	0	0	0	1
01R7J	CauCre	0	0	1	0	1
01R7J	DeiVas	0	0	0	0	1
01R7J	EhrCan	0	0	0	0	1
01R7J	EhrCha	0	0	0	0	1
01R7J	EhrRum	0	0	0	0	1
01R7J	JidAca	0	0	0	0	1
01R7J	MidMit	0	0	0	0	1
01R7J	NeoHel	0	0	0	0	1
01R7J	NeoLot	0	0	0	0	1
01R7J	NeoRis	0	0	0	0	1
01R7J	NeoSen	0	0	0	0	1
01R7J	OriTsu	0	0	0	0	1
01R7J	PhyTra	0	0	0	0	1
01R7J	PunMar	0	0	1	0	1
01R7J	RhiEtl	0	0	0	0	1
01R7J	RhoRub	0	0	0	0	1
01R7J	RhoSph	0	0	0	0	1
01R7J	RickAc	0	0	0	0	1
01R7J	RickBe	0	0	0	0	1
01R7J	RickFe	0	0	0	0	1
01R7J	RickOs	0	0	0	0	1
01R7J	RickPr	0	0	0	0	1
01R7J	RickRi	0	0	0	0	1
01R7J	TARANE	0	0	0	0	1
01R7J	TOBGRS	0	1	1	0	1
01R7J	UBA2645	0	0	0	0	1
01R7J	UBA6149	0	0	0	0	1
01R7J	UBA6178	0	0	1	0	1
01R7J	UBA6187	0	0	0	0	1
01R7J	UBA6189	0	0	1	0	0
01R7J	WolBru	0	0	0	0	1
01R7J	WolCul	0	0	0	0	1
01R7J	WolDro	0	0	0	0	1
01R7J	WolOnc	0	0	0	0	1
01R7J	ZymMob	0	0	0	0	1
01R7J	bin125	0	1	1	0	1
01R7J	bin671	0	0	1	0	0
01R7J	bin673	0	0	0	0	1
01R7J	endAca	0	0	0	0	1
01R7J	endPer	0	0	0	0	1
01R7J	53	0	0	0	0	1
01R7J	54	0	0	0	0	1
01R7J	55	0	1	1	0	1
01R7J	56	0	0	0	0	1
01R7J	57	0	0	0	0	1
01R7J	58	0	0	0	0	1
01R7J	59	0	1	0	0	2
01R7J	60	0	0	0	0	1
01R7J	61	0	0	0	0	1
01R7J	62	0	0	0	0	1
01R7J	63	0	0	0	0	1
01R7J	64	0	0	0	0	1
01R7J	65	0	0	0	0	1
01R7J	66	0	0	0	0	1
01R7J	67	0	0	0	0	1
01R7J	68	0	0	0	0	1
01R7J	69	0	0	0	0	1
01R7J	70	0	0	0	0	1
01R7J	71	0	0	0	0	1
01R7J	72	0	0	0	0	1
01R7J	73	0	0	0	0	1
01R7J	74	0	0	0	0	1
01R7J	75	0	0	0	0	1
01R7J	76	0	0	0	0	1
01R7J	77	0	0	0	0	1
01R7J	78	0	0	0	0	1
01R7J	79	0	0	0	0	1
01R7J	80	0	0	0	0	1
01R7J	81	0	0	0	0	1
01R7J	82	0	0	0	0	1
01R7J	83	0	0	0	0	1
01R7J	84	0	0	0	0	1
01R7J	85	0	0	0	0	1
01R7J	86	0	1	1	0	1
01R7J	87	0	0	0	0	1
01R7J	88	0	0	0	0	1
01R7J	89	0	0	0	0	1
01R7J	90	0	0	0	0	1
01R7J	91	0	0	0	0	1
01R7J	92	0	0	0	0	1
01R7J	93	0	0	0	0	1
01R7J	94	0	0	0	0	1
01R7J	95	0	0	0	0	1
01R7J	96	0	1	0	0	1
01R7J	97	0	0	0	0	1
01R7J	98	0	0	0	0	1
01R7J	99	0	0	0	0	1
01R7J	100	0	0	0	0	1
01R7J	LhRCA	0	0	0	0	1
01R7J	102	0	0	0	0	1
01R7J	LRCA	0	1	0	0	1
01R7J	root	0	0	0	1	1
WolCul__YP_001975025_1	WolCul	0	0	0	0	1
silix_010893	EhrRum	0	0	0	0	1
silix_000070	AciCry	0	0	0	0	0
silix_000070	Alpha10	0	0	0	0	0
silix_000070	Alpha11	0	0	0	0	0
silix_000070	Alpha12	0	0	0	0	0
silix_000070	Alpha32	0	0	0	0	0
silix_000070	Alpha35	0	0	0	0	0
silix_000070	Alpha96	0	0	0	0	0
silix_000070	AnaCen	0	0	0	0	0
silix_000070	AnaMar	0	0	0	0	0
silix_000070	AnaPha	0	0	0	0	0
silix_000070	ArcLac	0	0	0	0	0
silix_000070	AzoBra	0	0	0	0	0
silix_000070	BfRick	0	0	0	0	1
silix_000070	CauCre	0	0	0	0	0
silix_000070	DeiVas	0	0	0	0	0
silix_000070	EhrCan	0	0	0	0	0
silix_000070	EhrCha	0	0	0	0	0
silix_000070	EhrRum	0	0	0	0	0
silix_000070	JidAca	0	0	0	0	0
silix_000070	MidMit	0	0	0	0	0
silix_000070	NeoHel	0	0	0	0	0
silix_000070	NeoLot	0	0	0	0	0
silix_000070	NeoRis	0	0	0	0	0
silix_000070	NeoSen	0	0	0	0	0
silix_000070	OriTsu	0	0	0	0	0
silix_000070	PhyTra	0	0	0	0	0
silix_000070	PunMar	0	0	0	0	0
silix_000070	RhiEtl	0	0	0	0	0
silix_000070	RhoRub	0	0	0	0	0
silix_000070	RhoSph	0	0	0	0	0
silix_000070	RickAc	0	0	0	0	0
silix_000070	RickBe	0	0	0	0	0
silix_000070	RickFe	0	0	0	0	0
silix_000070	RickOs	0	0	0	0	0
silix_000070	RickPr	0	0	0	0	0
silix_000070	RickRi	0	0	0	0	0
silix_000070	TARANE	0	0	0	0	0
silix_000070	TOBGRS	0	0	0	0	0
silix_000070	UBA2645	0	0	0	0	1
silix_000070	UBA6149	0	0	0	0	0
silix_000070	UBA6178	0	0	0	0	0
silix_000070	UBA6187	0	0	0	0	0
silix_000070	UBA6189	0	0	0	0	0
silix_000070	WolBru	0	0	0	0	0
silix_000070	WolCul	0	0	0	0	0
silix_000070	WolDro	0	0	0	0	0
silix_000070	WolOnc	0	0	0	0	0
silix_000070	ZymMob	0	0	0	0	0
silix_000070	bin125	0	0	0	0	0
silix_000070	bin671	0	0	0	0	0
silix_000070	bin673	0	0	0	0	0
silix_000070	endAca	0	0	0	0	0
silix_000070	endPer	0	0	0	0	0
silix_000070	53	0	0	0	0	0
silix_000070	54	0	0	0	0	0
silix_000070	55	0	0	0	0	0
silix_000070	56	0	0	0	0	0
silix_000070	57	0	0	0	0	0
silix_000070	58	0	0	0	0	0
silix_000070	59	0	0	0	0	0
silix_000070	60	0	0	0	1	1
silix_000070	61	0	0	0	0	0
silix_000070	62	0	0	0	0	0
silix_000070	63	0	0	0	0	0
silix_000070	64	0	0	0	0	0
silix_000070	65	0	0	0	0	0
silix_000070	66	0	0	0	0	0
silix_000070	67	0	0	0	0	0
silix_000070	68	0	0	0	0	0
silix_000070	69	0	0	0	0	0
silix_000070	70	0	0	0	0	0
silix_000070	71	0	0	0	0	0
silix_000070	72	0	0	0	0	0
silix_000070	73	0	0	0	0	0
silix_000070	74	0	0	0	0	0
silix_000070	75	0	0	0	0	0
silix_000070	76	0	0	0	0	0
silix_000070	77	0	0	0	0	0
silix_000070	78	0	0	0	0	0
silix_000070	79	0	0	0	0	0
silix_000070	80	0	0	0	0	0
silix_000070	81	0	0	0	0	0
silix_000070	82	0	0	0	0	0
silix_000070	83	0	0	0	0	0
silix_000070	84	0	0	0	0	0
silix_000070	85	0	0	0	0	0
silix_000070	86	0	0	0	0	0
silix_000070	87	0	0	0	0	0
silix_000070	88	0	0	0	0	0
silix_000070	89	0	0	0	0	0
silix_000070	90	0	0	0	0	0
silix_000070	91	0	0	0	0	0
silix_000070	92	0	0	0	0	0
silix_000070	93	0	0	0	0	0
silix_000070	94	0	0	0	0	0
silix_000070	95	0	0	0	0	0
silix_000070	96	0	0	0	0	0
silix_000070	97	0	0	0	0	0
silix_000070	98	0	0	0	0	0
silix_000070	99	0	0	0	0	0
silix_000070	100	0	0	0	0	0
silix_000070	LhRCA	0	0	0	0	0
silix_000070	102	0	0	0	0	0
silix_000070	LRCA	0	0	0	0	0
silix_000070	root	0	0	0	0	0
silix_001479	AciCry	0	0	0	0	1
silix_006048	AzoBra	0	0	0	0	1
silix_005188	AzoBra	0	0	0	0	1
01Y3G	AciCry	0	0	0	0	0
01Y3G	Alpha10	1	0	0	1	2
01Y3G	Alpha11	0	0	0	0	0
01Y3G	Alpha12	0	0	0	0	0
01Y3G	Alpha32	0	0	0	0	0
01Y3G	Alpha35	0	0	0	0	0
01Y3G	Alpha96	0	0	0	0	0
01Y3G	AnaCen	0	0	0	0	0
01Y3G	AnaMar	0	0	0	0	0
01Y3G	AnaPha	0	0	0	0	0
01Y3G	ArcLac	0	0	0	0	0
01Y3G	AzoBra	0	0	0	0	0
01Y3G	BfRick	0	0	0	0	0
01Y3G	CauCre	0	0	0	0	0
01Y3G	DeiVas	0	0	0	0	0
01Y3G	EhrCan	0	0	0	0	0
01Y3G	EhrCha	0	0	0	0	0
01Y3G	EhrRum	0	0	0	0	0
01Y3G	JidAca	0	0	0	0	0
01Y3G	MidMit	0	0	0	0	0
01Y3G	NeoHel	0	0	0	0	0
01Y3G	NeoLot	0	0	0	0	0
01Y3G	NeoRis	0	0	0	0	0
01Y3G	NeoSen	0	0	0	0	0
01Y3G	OriTsu	0	0	0	0	0
01Y3G	PhyTra	0	0	0	0	0
01Y3G	PunMar	0	0	0	0	0
01Y3G	RhiEtl	0	0	0	0	0
01Y3G	RhoRub	0	0	0	0	0
01Y3G	RhoSph	0	0	0	0	0
01Y3G	RickAc	0	0	0	0	0
01Y3G	RickBe	0	0	0	0	0
01Y3G	RickFe	0	0	0	0	0
01Y3G	RickOs	0	0	0	0	0
01Y3G	RickPr	0	0	0	0	0
01Y3G	RickRi	0	0	0	0	0
01Y3G	TARANE	0	0	0	0	0
01Y3G	TOBGRS	0	0	0	0	0
01Y3G	UBA2645	0	0	0	0	0
01Y3G	UBA6149	0	0	0	0	0
01Y3G	UBA6178	0	0	0	0	0
01Y3G	UBA6187	0	0	0	0	0
01Y3G	UBA6189	0	0	0	0	0
01Y3G	WolBru	0	0	0	0	0
01Y3G	WolCul	0	0	0	0	0
01Y3G	WolDro	0	0	0	0	0
01Y3G	WolOnc	0	0	0	0	0
01Y3G	ZymMob	0	0	0	0	0
01Y3G	bin125	0	0	0	0	0
01Y3G	bin671	0	0	0	0	0
01Y3G	bin673	0	0	0	0	0
01Y3G	endAca	0	0	0	0	0
01Y3G	endPer	0	0	0	0	0
01Y3G	53	0	0	0	0	1
01Y3G	54	0	0	0	0	0
01Y3G	55	0	0	0	0	0
01Y3G	56	0	0	0	0	0
01Y3G	57	0	0	0	0	0
01Y3G	58	0	0	0	0	0
01Y3G	59	0	0	0	0	0
01Y3G	60	0	0	0	0	0
01Y3G	61	0	0	0	0	0
01Y3G	62	0	0	0	0	0
01Y3G	63	0	0	0	0	0
01Y3G	64	0	0	0	0	0
01Y3G	65	0	0	0	0	0
01Y3G	66	0	0	0	0	0
01Y3G	67	0	0	0	0	0
01Y3G	68	0	0	0	0	0
01Y3G	69	0	0	0	0	0
01Y3G	70	0	0	0	0	0
01Y3G	71	0	0	0	0	0
01Y3G	72	0	0	0	0	0
01Y3G	73	0	0	0	0	0
01Y3G	74	0	0	0	0	0
01Y3G	75	0	0	0	0	0
01Y3G	76	0	0	0	0	0
01Y3G	77	0	0	0	0	0
01Y3G	78	0	0	0	0	0
01Y3G	79	0	0	0	0	0
01Y3G	80	0	0	0	0	0
01Y3G	81	0	0	0	0	0
01Y3G	82	0	0	0	0	0
01Y3G	83	0	0	0	0	0
01Y3G	84	0	0	0	0	0
01Y3G	85	0	0	0	0	0
01Y3G	86	0	0	0	0	0
01Y3G	87	0	0	0	0	0
01Y3G	88	0	0	0	0	0
01Y3G	89	0	0	0	0	0
01Y3G	90	0	0	0	0	0
01Y3G	91	0	0	0	0	0
01Y3G	92	0	0	0	0	0
01Y3G	93	0	0	0	0	0
01Y3G	94	0	0	0	0	0
01Y3G	95	0	0	0	0	0
01Y3G	96	0	0	0	0	0
01Y3G	97	0	0	0	0	0
01Y3G	98	0	0	0	0	0
01Y3G	99	0	0	0	0	0
01Y3G	100	0	0	0	0	0
01Y3G	LhRCA	0	0	0	0	0
01Y3G	102	0	0	0	0	0
01Y3G	LRCA	0	0	0	0	0
01Y3G	root	0	0	0	0	0
silix_011317	NeoHel	0	0	0	0	1
silix_017949	UBA6178	0	0	0	0	1
silix_011432	NeoRis	0	0	0	0	1
silix_000288	AciCry	0	0	0	0	0
silix_000288	Alpha10	0	0	0	0	0
silix_000288	Alpha11	0	0	0	0	0
silix_000288	Alpha12	0	0	0	0	0
silix_000288	Alpha32	0	0	0	0	0
silix_000288	Alpha35	0	0	0	0	0
silix_000288	Alpha96	0	0	0	0	0
silix_000288	AnaCen	0	0	0	0	0
silix_000288	AnaMar	0	0	0	0	0
silix_000288	AnaPha	0	0	0	0	0
silix_000288	ArcLac	0	0	0	0	0
silix_000288	AzoBra	0	0	0	0	0
silix_000288	BfRick	0	0	0	0	0
silix_000288	CauCre	0	0	0	0	0
silix_000288	DeiVas	0	0	0	0	0
silix_000288	EhrCan	0	0	0	0	0
silix_000288	EhrCha	0	0	0	0	0
silix_000288	EhrRum	0	0	0	0	0
silix_000288	JidAca	0	0	0	0	1
silix_000288	MidMit	0	0	0	0	0
silix_000288	NeoHel	0	0	0	0	0
silix_000288	NeoLot	0	0	0	0	0
silix_000288	NeoRis	0	0	0	0	0
silix_000288	NeoSen	0	0	0	0	0
silix_000288	OriTsu	0	0	0	0	0
silix_000288	PhyTra	0	0	0	0	0
silix_000288	PunMar	0	0	0	0	0
silix_000288	RhiEtl	0	0	0	0	0
silix_000288	RhoRub	0	0	0	0	0
silix_000288	RhoSph	0	0	0	0	0
silix_000288	RickAc	0	0	0	0	0
silix_000288	RickBe	0	0	0	0	0
silix_000288	RickFe	0	0	0	0	0
silix_000288	RickOs	0	0	0	0	0
silix_000288	RickPr	0	0	0	0	0
silix_000288	RickRi	0	0	0	0	0
silix_000288	TARANE	0	0	0	0	0
silix_000288	TOBGRS	0	0	0	0	0
silix_000288	UBA2645	0	0	0	0	0
silix_000288	UBA6149	0	0	0	0	0
silix_000288	UBA6178	0	0	0	0	0
silix_000288	UBA6187	0	0	0	0	0
silix_000288	UBA6189	0	0	0	0	0
silix_000288	WolBru	0	0	0	0	0
silix_000288	WolCul	0	0	0	0	0
silix_000288	WolDro	0	0	0	0	0
silix_000288	WolOnc	0	0	0	0	0
silix_000288	ZymMob	0	0	0	0	0
silix_000288	bin125	0	0	0	0	0
silix_000288	bin671	0	0	0	0	0
silix_000288	bin673	0	0	0	0	0
silix_000288	endAca	0	0	0	0	1
silix_000288	endPer	0	0	0	0	0
silix_000288	53	0	0	0	0	0
silix_000288	54	0	0	0	0	0
silix_000288	55	0	0	0	0	0
silix_000288	56	0	0	0	0	0
silix_000288	57	0	0	0	0	0
silix_000288	58	0	0	0	0	0
silix_000288	59	0	0	0	0	0
silix_000288	60	0	0	0	0	0
silix_000288	61	0	0	0	0	0
silix_000288	62	0	0	0	0	0
silix_000288	63	0	0	0	1	1
silix_000288	64	0	0	0	0	0
silix_000288	65	0	0	0	0	0
silix_000288	66	0	0	0	0	0
silix_000288	67	0	0	0	0	0
silix_000288	68	0	0	0	0	0
silix_000288	69	0	0	0	0	0
silix_000288	70	0	0	0	0	0
silix_000288	71	0	0	0	0	0
silix_000288	72	0	0	0	0	0
silix_000288	73	0	0	0	0	0
silix_000288	74	0	0	0	0	0
silix_000288	75	0	0	0	0	0
silix_000288	76	0	0	0	0	0
silix_000288	77	0	0	0	0	0
silix_000288	78	0	0	0	0	0
silix_000288	79	0	0	0	0	0
silix_000288	80	0	0	0	0	0
silix_000288	81	0	0	0	0	0
silix_000288	82	0	0	0	0	0
silix_000288	83	0	0	0	0	0
silix_000288	84	0	0	0	0	0
silix_000288	85	0	0	0	0	0
silix_000288	86	0	0	0	0	0
silix_000288	87	0	0	0	0	0
silix_000288	88	0	0	0	0	0
silix_000288	89	0	0	0	0	0
silix_000288	90	0	0	0	0	0
silix_000288	91	0	0	0	0	0
silix_000288	92	0	0	0	0	0
silix_000288	93	0	0	0	0	0
silix_000288	94	0	0	0	0	0
silix_000288	95	0	0	0	0	0
silix_000288	96	0	0	0	0	0
silix_000288	97	0	0	0	0	0
silix_000288	98	0	0	0	0	0
silix_000288	99	0	0	0	0	0
silix_000288	100	0	0	0	0	0
silix_000288	LhRCA	0	0	0	0	0
silix_000288	102	0	0	0	0	0
silix_000288	LRCA	0	0	0	0	0
silix_000288	root	0	0	0	0	0
silix_007090	bin125	0	0	0	0	1
01TKA	AciCry	0	0	0	0	0
01TKA	Alpha10	0	0	0	0	0
01TKA	Alpha11	0	0	0	0	0
01TKA	Alpha12	0	0	0	0	0
01TKA	Alpha32	0	0	0	0	0
01TKA	Alpha35	0	0	0	0	0
01TKA	Alpha96	0	0	0	0	0
01TKA	AnaCen	0	0	0	0	0
01TKA	AnaMar	0	0	0	0	0
01TKA	AnaPha	0	0	0	0	0
01TKA	ArcLac	0	0	0	0	0
01TKA	AzoBra	0	0	0	0	0
01TKA	BfRick	0	0	0	0	0
01TKA	CauCre	0	0	0	0	0
01TKA	DeiVas	0	0	0	0	0
01TKA	EhrCan	0	0	0	0	0
01TKA	EhrCha	0	0	0	0	0
01TKA	EhrRum	0	0	0	0	0
01TKA	JidAca	0	0	0	0	0
01TKA	MidMit	0	0	0	0	0
01TKA	NeoHel	0	0	0	0	0
01TKA	NeoLot	0	0	0	0	0
01TKA	NeoRis	0	0	0	0	0
01TKA	NeoSen	0	0	0	0	0
01TKA	OriTsu	0	0	0	0	0
01TKA	PhyTra	0	0	0	0	0
01TKA	PunMar	0	0	0	0	0
01TKA	RhiEtl	0	0	0	0	1
01TKA	RhoRub	0	1	0	0	1
01TKA	RhoSph	0	0	0	0	1
01TKA	RickAc	0	0	0	0	0
01TKA	RickBe	0	0	0	0	0
01TKA	RickFe	0	0	0	0	0
01TKA	RickOs	0	0	0	0	0
01TKA	RickPr	0	0	0	0	0
01TKA	RickRi	0	0	0	0	0
01TKA	TARANE	0	0	0	0	0
01TKA	TOBGRS	0	0	0	0	0
01TKA	UBA2645	0	0	0	0	0
01TKA	UBA6149	0	0	0	0	0
01TKA	UBA6178	0	0	0	0	0
01TKA	UBA6187	0	0	0	0	0
01TKA	UBA6189	0	0	0	0	0
01TKA	WolBru	0	0	0	0	0
01TKA	WolCul	0	0	0	0	0
01TKA	WolDro	0	0	0	0	0
01TKA	WolOnc	0	0	0	0	0
01TKA	ZymMob	0	0	0	0	0
01TKA	bin125	0	0	0	0	0
01TKA	bin671	0	0	0	0	0
01TKA	bin673	0	0	0	0	0
01TKA	endAca	0	0	0	0	0
01TKA	endPer	0	0	0	0	0
01TKA	53	0	0	0	0	0
01TKA	54	0	0	0	0	0
01TKA	55	0	0	0	0	0
01TKA	56	0	0	0	0	0
01TKA	57	0	0	0	0	0
01TKA	58	0	0	0	0	0
01TKA	59	0	0	0	0	0
01TKA	60	0	0	0	0	0
01TKA	61	0	0	0	0	0
01TKA	62	0	0	0	0	0
01TKA	63	0	0	0	0	0
01TKA	64	0	0	0	0	0
01TKA	65	0	0	0	0	0
01TKA	66	0	0	0	0	0
01TKA	67	0	0	0	1	1
01TKA	68	0	0	0	0	0
01TKA	69	0	0	0	0	0
01TKA	70	0	0	0	0	0
01TKA	71	0	0	0	0	0
01TKA	72	0	0	0	0	0
01TKA	73	0	0	0	0	0
01TKA	74	0	0	0	0	0
01TKA	75	0	0	0	0	0
01TKA	76	0	0	0	0	0
01TKA	77	0	0	0	0	0
01TKA	78	0	0	0	0	0
01TKA	79	0	0	0	0	0
01TKA	80	0	0	0	0	0
01TKA	81	0	0	0	0	0
01TKA	82	0	0	0	0	0
01TKA	83	0	0	0	0	0
01TKA	84	0	0	0	0	0
01TKA	85	0	0	0	0	0
01TKA	86	0	0	0	0	0
01TKA	87	0	0	0	0	0
01TKA	88	0	0	0	0	0
01TKA	89	0	0	0	0	0
01TKA	90	0	0	0	0	0
01TKA	91	0	0	0	0	0
01TKA	92	0	0	0	0	0
01TKA	93	0	0	0	0	0
01TKA	94	0	0	0	0	0
01TKA	95	0	0	0	0	0
01TKA	96	0	0	0	0	0
01TKA	97	0	0	0	0	0
01TKA	98	0	0	0	0	0
01TKA	99	0	0	0	0	0
01TKA	100	0	0	0	0	0
01TKA	LhRCA	0	0	0	0	0
01TKA	102	0	0	0	0	0
01TKA	LRCA	0	0	0	0	0
01TKA	root	0	0	0	0	0
silix_017763	UBA6178	0	0	0	0	1
02629	AciCry	0	0	0	0	0
02629	Alpha10	0	0	0	0	0
02629	Alpha11	0	0	0	0	0
02629	Alpha12	0	0	0	0	0
02629	Alpha32	0	0	0	0	0
02629	Alpha35	0	0	0	0	0
02629	Alpha96	0	0	0	0	0
02629	AnaCen	0	0	0	0	0
02629	AnaMar	0	0	0	0	0
02629	AnaPha	0	0	0	0	0
02629	ArcLac	0	0	0	0	0
02629	AzoBra	0	0	0	0	0
02629	BfRick	0	0	0	0	0
02629	CauCre	0	0	0	0	1
02629	DeiVas	0	0	0	0	0
02629	EhrCan	0	0	0	0	0
02629	EhrCha	0	0	0	0	0
02629	EhrRum	0	0	0	0	0
02629	JidAca	0	0	0	0	0
02629	MidMit	0	0	0	0	0
02629	NeoHel	0	0	0	0	0
02629	NeoLot	0	0	0	0	0
02629	NeoRis	0	0	0	0	0
02629	NeoSen	0	0	0	0	0
02629	OriTsu	0	0	0	0	0
02629	PhyTra	0	0	0	0	0
02629	PunMar	0	0	0	0	0
02629	RhiEtl	0	0	0	0	0
02629	RhoRub	0	0	0	0	0
02629	RhoSph	0	0	0	0	0
02629	RickAc	0	0	0	0	0
02629	RickBe	0	0	0	0	0
02629	RickFe	0	0	0	0	0
02629	RickOs	0	0	0	0	0
02629	RickPr	0	0	0	0	0
02629	RickRi	0	0	0	0	0
02629	TARANE	0	0	0	0	0
02629	TOBGRS	0	0	0	0	0
02629	UBA2645	0	0	0	0	0
02629	UBA6149	0	0	0	0	0
02629	UBA6178	0	0	0	0	0
02629	UBA6187	0	0	0	0	0
02629	UBA6189	0	0	0	0	0
02629	WolBru	0	0	0	0	0
02629	WolCul	0	0	0	0	0
02629	WolDro	0	0	0	0	0
02629	WolOnc	0	0	0	0	0
02629	ZymMob	0	0	0	0	1
02629	bin125	0	0	0	0	0
02629	bin671	0	0	0	0	0
02629	bin673	0	0	0	0	0
02629	endAca	0	0	0	0	0
02629	endPer	0	0	0	0	0
02629	53	0	0	0	0	0
02629	54	0	0	0	0	0
02629	55	0	0	0	0	0
02629	56	0	0	0	0	0
02629	57	0	0	0	0	0
02629	58	0	0	0	0	0
02629	59	0	0	0	0	0
02629	60	0	0	0	0	0
02629	61	0	0	0	0	0
02629	62	0	0	0	0	0
02629	63	0	0	0	0	0
02629	64	0	0	0	0	0
02629	65	0	0	0	0	0
02629	66	0	0	0	0	0
02629	67	0	0	1	0	0
02629	68	0	0	0	0	0
02629	69	0	0	0	0	0
02629	70	0	0	0	0	0
02629	71	0	0	0	0	0
02629	72	0	0	0	0	0
02629	73	0	0	0	0	0
02629	74	0	0	0	0	0
02629	75	0	0	0	0	0
02629	76	0	0	0	0	0
02629	77	0	0	0	0	0
02629	78	0	0	0	0	0
02629	79	0	0	0	0	0
02629	80	0	0	0	0	0
02629	81	0	0	0	0	2
02629	82	0	0	0	0	0
02629	83	0	0	0	0	0
02629	84	0	0	0	0	0
02629	85	0	0	0	0	0
02629	86	0	0	0	0	0
02629	87	0	0	0	0	0
02629	88	0	0	0	0	0
02629	89	0	0	0	0	0
02629	90	0	0	0	0	0
02629	91	0	0	0	1	2
02629	92	0	0	0	0	0
02629	93	0	0	0	0	0
02629	94	0	0	0	0	0
02629	95	0	0	0	0	0
02629	96	0	0	0	0	1
02629	97	0	0	0	0	0
02629	98	0	0	0	0	0
02629	99	0	0	0	0	0
02629	100	0	0	0	0	0
02629	LhRCA	0	0	0	0	0
02629	102	0	0	0	0	0
02629	LRCA	0	0	0	0	0
02629	root	0	0	0	0	0
01VJK	AciCry	0	0	0	0	0
01VJK	Alpha10	0	0	0	0	0
01VJK	Alpha11	0	0	0	0	0
01VJK	Alpha12	0	0	0	0	0
01VJK	Alpha32	0	0	0	0	0
01VJK	Alpha35	0	0	0	0	0
01VJK	Alpha96	0	0	0	0	0
01VJK	AnaCen	0	0	0	0	0
01VJK	AnaMar	0	0	0	0	0
01VJK	AnaPha	0	0	0	0	0
01VJK	ArcLac	0	0	0	0	0
01VJK	AzoBra	0	1	0	0	1
01VJK	BfRick	0	1	0	0	1
01VJK	CauCre	0	1	0	0	1
01VJK	DeiVas	0	0	0	0	0
01VJK	EhrCan	0	0	0	0	0
01VJK	EhrCha	0	0	0	0	0
01VJK	EhrRum	0	0	0	0	0
01VJK	JidAca	0	0	0	0	0
01VJK	MidMit	0	0	0	0	0
01VJK	NeoHel	0	0	0	0	0
01VJK	NeoLot	0	0	0	0	0
01VJK	NeoRis	0	0	0	0	0
01VJK	NeoSen	0	0	0	0	0
01VJK	OriTsu	0	0	0	0	0
01VJK	PhyTra	0	0	0	0	0
01VJK	PunMar	0	0	1	0	0
01VJK	RhiEtl	0	0	0	0	0
01VJK	RhoRub	0	0	0	0	0
01VJK	RhoSph	0	0	0	0	0
01VJK	RickAc	0	0	0	0	0
01VJK	RickBe	0	0	0	0	0
01VJK	RickFe	0	0	0	0	0
01VJK	RickOs	0	0	0	0	0
01VJK	RickPr	0	0	0	0	0
01VJK	RickRi	0	0	0	0	0
01VJK	TARANE	0	0	0	0	0
01VJK	TOBGRS	0	0	0	0	0
01VJK	UBA2645	0	0	0	0	0
01VJK	UBA6149	0	0	0	0	0
01VJK	UBA6178	0	0	0	0	0
01VJK	UBA6187	0	0	0	0	0
01VJK	UBA6189	0	0	0	0	0
01VJK	WolBru	0	0	0	0	0
01VJK	WolCul	0	0	0	0	0
01VJK	WolDro	0	0	0	0	0
01VJK	WolOnc	0	0	0	0	0
01VJK	ZymMob	0	0	0	0	0
01VJK	bin125	0	0	0	0	0
01VJK	bin671	0	0	0	0	0
01VJK	bin673	0	0	0	0	0
01VJK	endAca	0	0	0	0	0
01VJK	endPer	0	0	0	0	0
01VJK	53	0	0	0	0	0
01VJK	54	0	0	0	0	0
01VJK	55	0	0	0	0	0
01VJK	56	0	0	0	0	0
01VJK	57	0	0	0	0	0
01VJK	58	0	0	0	0	0
01VJK	59	0	0	0	0	1
01VJK	60	0	0	0	0	1
01VJK	61	0	0	0	0	0
01VJK	62	0	0	0	0	0
01VJK	63	0	0	0	0	0
01VJK	64	0	0	0	0	0
01VJK	65	0	0	0	0	0
01VJK	66	0	0	0	0	0
01VJK	67	0	0	1	0	0
01VJK	68	0	0	0	0	0
01VJK	69	0	0	0	0	0
01VJK	70	0	0	0	0	0
01VJK	71	0	0	0	0	0
01VJK	72	0	0	0	0	0
01VJK	73	0	0	0	0	0
01VJK	74	0	0	0	0	0
01VJK	75	0	0	0	0	0
01VJK	76	0	0	0	0	0
01VJK	77	0	0	0	0	0
01VJK	78	0	0	0	0	0
01VJK	79	0	0	0	0	0
01VJK	80	0	0	0	0	0
01VJK	81	0	0	0	0	1
01VJK	82	0	0	0	0	0
01VJK	83	0	0	0	0	0
01VJK	84	0	0	0	0	0
01VJK	85	0	0	0	0	0
01VJK	86	0	0	0	0	0
01VJK	87	0	0	0	0	0
01VJK	88	0	0	0	0	0
01VJK	89	0	0	0	0	0
01VJK	90	0	0	0	0	0
01VJK	91	0	0	0	0	0
01VJK	92	0	0	0	0	0
01VJK	93	0	0	0	0	0
01VJK	94	0	0	0	0	0
01VJK	95	0	0	0	0	0
01VJK	96	0	0	0	0	0
01VJK	97	0	0	0	0	0
01VJK	98	0	0	0	0	0
01VJK	99	0	0	0	0	0
01VJK	100	0	0	0	0	0
01VJK	LhRCA	0	0	0	0	0
01VJK	102	0	0	0	0	0
01VJK	LRCA	0	0	0	0	0
01VJK	root	0	0	0	0	0
UBA6178__UBA6178_00918	UBA6178	0	0	0	0	1
silix_009207	PhyTra	0	0	0	0	1
02587	CauCre	0	0	0	0	1
silix_014050	RickFe	0	0	0	0	1
silix_012201	RhiEtl	0	0	0	0	1
01SMY	RhoSph	0	0	0	0	1
0228V	AciCry	0	0	0	0	0
0228V	Alpha10	0	0	0	0	0
0228V	Alpha11	0	0	0	0	0
0228V	Alpha12	0	0	0	0	0
0228V	Alpha32	0	0	0	0	0
0228V	Alpha35	0	0	0	0	0
0228V	Alpha96	0	0	0	0	0
0228V	AnaCen	0	0	0	0	0
0228V	AnaMar	0	0	0	0	0
0228V	AnaPha	0	0	0	0	0
0228V	ArcLac	0	0	0	0	0
0228V	AzoBra	0	0	0	0	0
0228V	BfRick	0	0	0	0	0
0228V	CauCre	0	0	0	0	0
0228V	DeiVas	0	0	0	0	0
0228V	EhrCan	0	0	0	0	0
0228V	EhrCha	0	0	0	0	0
0228V	EhrRum	0	0	0	0	0
0228V	JidAca	0	0	0	0	0
0228V	MidMit	0	0	0	0	0
0228V	NeoHel	0	0	0	0	0
0228V	NeoLot	0	0	0	0	0
0228V	NeoRis	0	0	0	0	0
0228V	NeoSen	0	0	0	0	0
0228V	OriTsu	0	0	0	0	0
0228V	PhyTra	0	0	0	0	0
0228V	PunMar	0	0	0	0	0
0228V	RhiEtl	1	0	0	1	2
0228V	RhoRub	0	0	0	0	0
0228V	RhoSph	0	0	0	0	0
0228V	RickAc	0	0	0	0	0
0228V	RickBe	0	0	0	0	0
0228V	RickFe	0	0	0	0	0
0228V	RickOs	0	0	0	0	0
0228V	RickPr	0	0	0	0	0
0228V	RickRi	0	0	0	0	0
0228V	TARANE	0	0	0	0	0
0228V	TOBGRS	0	0	0	0	0
0228V	UBA2645	0	0	0	0	0
0228V	UBA6149	0	0	0	0	0
0228V	UBA6178	0	0	0	0	0
0228V	UBA6187	0	0	0	0	0
0228V	UBA6189	0	0	0	0	0
0228V	WolBru	0	0	0	0	0
0228V	WolCul	0	0	0	0	0
0228V	WolDro	0	0	0	0	0
0228V	WolOnc	0	0	0	0	0
0228V	ZymMob	0	0	0	0	0
0228V	bin125	0	0	0	0	0
0228V	bin671	0	0	0	0	0
0228V	bin673	0	0	0	0	0
0228V	endAca	0	0	0	0	0
0228V	endPer	0	0	0	0	0
0228V	53	0	0	0	0	0
0228V	54	0	0	0	0	0
0228V	55	0	0	0	0	0
0228V	56	0	0	0	0	0
0228V	57	0	0	0	0	0
0228V	58	0	0	0	0	0
0228V	59	0	0	0	0	0
0228V	60	0	0	0	0	0
0228V	61	0	0	0	0	0
0228V	62	0	0	0	0	0
0228V	63	0	0	0	0	0
0228V	64	0	0	0	0	0
0228V	65	0	0	0	0	0
0228V	66	0	0	0	0	0
0228V	67	0	0	0	0	1
0228V	68	0	0	0	0	0
0228V	69	0	0	0	0	0
0228V	70	0	0	0	0	0
0228V	71	0	0	0	0	0
0228V	72	0	0	0	0	0
0228V	73	0	0	0	0	0
0228V	74	0	0	0	0	0
0228V	75	0	0	0	0	0
0228V	76	0	0	0	0	0
0228V	77	0	0	0	0	0
0228V	78	0	0	0	0	0
0228V	79	0	0	0	0	0
0228V	80	0	0	0	0	0
0228V	81	0	0	0	0	0
0228V	82	0	0	0	0	0
0228V	83	0	0	0	0	0
0228V	84	0	0	0	0	0
0228V	85	0	0	0	0	0
0228V	86	0	0	0	0	0
0228V	87	0	0	0	0	0
0228V	88	0	0	0	0	0
0228V	89	0	0	0	0	0
0228V	90	0	0	0	0	0
0228V	91	0	0	0	0	0
0228V	92	0	0	0	0	0
0228V	93	0	0	0	0	0
0228V	94	0	0	0	0	0
0228V	95	0	0	0	0	0
0228V	96	0	0	0	0	0
0228V	97	0	0	0	0	0
0228V	98	0	0	0	0	0
0228V	99	0	0	0	0	0
0228V	100	0	0	0	0	0
0228V	LhRCA	0	0	0	0	0
0228V	102	0	0	0	0	0
0228V	LRCA	0	0	0	0	0
0228V	root	0	0	0	0	0
01ZM9	RhoSph	0	0	0	0	1
silix_005018	AzoBra	0	0	0	0	1
silix_004975	AzoBra	0	0	0	0	1
027NS	RhiEtl	0	0	0	0	1
01RGR	AciCry	0	1	0	0	1
01RGR	Alpha10	0	0	0	0	0
01RGR	Alpha11	0	0	0	0	0
01RGR	Alpha12	0	0	0	0	0
01RGR	Alpha32	0	0	0	0	0
01RGR	Alpha35	0	0	0	0	0
01RGR	Alpha96	0	0	0	0	0
01RGR	AnaCen	0	0	0	0	0
01RGR	AnaMar	0	0	0	0	0
01RGR	AnaPha	0	0	0	0	0
01RGR	ArcLac	0	0	0	0	0
01RGR	AzoBra	0	0	0	0	0
01RGR	BfRick	0	0	0	0	0
01RGR	CauCre	0	0	0	0	0
01RGR	DeiVas	0	0	0	0	0
01RGR	EhrCan	0	0	0	0	0
01RGR	EhrCha	0	0	0	0	0
01RGR	EhrRum	0	0	0	0	0
01RGR	JidAca	0	0	0	0	0
01RGR	MidMit	0	0	0	0	0
01RGR	NeoHel	0	0	0	0	0
01RGR	NeoLot	0	0	0	0	0
01RGR	NeoRis	0	0	0	0	0
01RGR	NeoSen	0	0	0	0	0
01RGR	OriTsu	0	0	0	0	0
01RGR	PhyTra	0	0	0	0	0
01RGR	PunMar	0	0	0	0	0
01RGR	RhiEtl	0	1	0	0	1
01RGR	RhoRub	0	0	0	0	0
01RGR	RhoSph	0	0	0	0	0
01RGR	RickAc	0	0	0	0	0
01RGR	RickBe	0	0	0	0	0
01RGR	RickFe	0	0	0	0	0
01RGR	RickOs	0	0	0	0	0
01RGR	RickPr	0	0	0	0	0
01RGR	RickRi	0	0	0	0	0
01RGR	TARANE	0	0	0	0	0
01RGR	TOBGRS	0	0	0	0	0
01RGR	UBA2645	0	0	0	0	0
01RGR	UBA6149	0	0	0	0	0
01RGR	UBA6178	0	0	0	0	0
01RGR	UBA6187	0	0	0	0	0
01RGR	UBA6189	0	0	0	0	0
01RGR	WolBru	0	0	0	0	0
01RGR	WolCul	0	0	0	0	0
01RGR	WolDro	0	0	0	0	0
01RGR	WolOnc	0	0	0	0	0
01RGR	ZymMob	0	0	0	0	0
01RGR	bin125	0	0	0	0	0
01RGR	bin671	0	0	0	0	0
01RGR	bin673	0	0	0	0	0
01RGR	endAca	0	0	0	0	0
01RGR	endPer	0	0	0	0	0
01RGR	53	0	0	0	0	0
01RGR	54	0	0	0	0	0
01RGR	55	0	0	0	0	0
01RGR	56	0	0	0	0	0
01RGR	57	0	0	0	0	0
01RGR	58	0	0	0	0	0
01RGR	59	0	0	1	0	0
01RGR	60	0	0	0	0	0
01RGR	61	0	0	0	0	0
01RGR	62	0	0	0	0	0
01RGR	63	0	0	0	0	0
01RGR	64	0	0	0	0	0
01RGR	65	0	0	0	0	0
01RGR	66	0	0	0	0	0
01RGR	67	0	0	0	0	1
01RGR	68	0	0	0	0	0
01RGR	69	0	0	0	0	0
01RGR	70	0	0	0	0	0
01RGR	71	0	0	0	0	0
01RGR	72	0	0	0	0	0
01RGR	73	0	0	0	0	0
01RGR	74	0	0	0	0	0
01RGR	75	0	0	0	0	0
01RGR	76	0	0	0	0	0
01RGR	77	0	0	0	0	0
01RGR	78	0	0	0	0	1
01RGR	79	0	0	0	0	0
01RGR	80	0	0	0	0	0
01RGR	81	0	0	0	0	0
01RGR	82	0	0	0	0	0
01RGR	83	0	0	0	0	0
01RGR	84	0	0	0	0	0
01RGR	85	0	0	0	0	0
01RGR	86	0	0	0	0	0
01RGR	87	0	0	0	0	0
01RGR	88	0	0	0	0	0
01RGR	89	0	0	0	0	0
01RGR	90	0	0	0	0	0
01RGR	91	0	0	0	0	0
01RGR	92	0	0	0	0	0
01RGR	93	0	0	0	0	0
01RGR	94	0	0	0	0	0
01RGR	95	0	0	0	0	0
01RGR	96	0	0	0	0	0
01RGR	97	0	0	0	0	0
01RGR	98	0	0	0	0	0
01RGR	99	0	0	0	0	0
01RGR	100	0	0	0	0	0
01RGR	LhRCA	0	0	0	0	0
01RGR	102	0	0	0	0	0
01RGR	LRCA	0	0	0	0	0
01RGR	root	0	0	0	0	0
silix_007398	bin671	0	0	0	0	1
silix_012608	RhoSph	0	0	0	0	1
01YAQ	AciCry	0	0	0	0	0
01YAQ	Alpha10	0	0	1	0	0
01YAQ	Alpha11	0	0	0	0	0
01YAQ	Alpha12	0	0	0	0	0
01YAQ	Alpha32	0	1	0	0	1
01YAQ	Alpha35	0	0	1	0	0
01YAQ	Alpha96	0	1	0	0	1
01YAQ	AnaCen	0	0	0	0	0
01YAQ	AnaMar	0	0	0	0	0
01YAQ	AnaPha	0	0	0	0	0
01YAQ	ArcLac	0	0	0	0	0
01YAQ	AzoBra	0	1	0	0	1
01YAQ	BfRick	0	0	0	0	0
01YAQ	CauCre	0	0	0	0	0
01YAQ	DeiVas	0	0	0	0	0
01YAQ	EhrCan	0	0	0	0	0
01YAQ	EhrCha	0	0	0	0	0
01YAQ	EhrRum	0	0	0	0	0
01YAQ	JidAca	0	0	0	0	0
01YAQ	MidMit	0	0	0	0	0
01YAQ	NeoHel	0	0	0	0	0
01YAQ	NeoLot	0	0	0	0	0
01YAQ	NeoRis	0	0	0	0	0
01YAQ	NeoSen	0	0	0	0	0
01YAQ	OriTsu	0	0	0	0	0
01YAQ	PhyTra	0	0	0	0	0
01YAQ	PunMar	0	0	1	0	0
01YAQ	RhiEtl	0	0	0	0	0
01YAQ	RhoRub	0	0	0	0	0
01YAQ	RhoSph	0	0	0	0	0
01YAQ	RickAc	0	0	0	0	0
01YAQ	RickBe	0	0	0	0	0
01YAQ	RickFe	0	0	0	0	0
01YAQ	RickOs	0	0	0	0	0
01YAQ	RickPr	0	0	0	0	0
01YAQ	RickRi	0	0	0	0	0
01YAQ	TARANE	0	0	0	0	0
01YAQ	TOBGRS	0	0	0	0	0
01YAQ	UBA2645	0	0	0	0	0
01YAQ	UBA6149	0	0	0	0	0
01YAQ	UBA6178	0	0	0	0	0
01YAQ	UBA6187	0	0	0	0	0
01YAQ	UBA6189	0	0	0	0	0
01YAQ	WolBru	0	0	0	0	0
01YAQ	WolCul	0	0	0	0	0
01YAQ	WolDro	0	0	0	0	0
01YAQ	WolOnc	0	0	0	0	0
01YAQ	ZymMob	0	0	0	0	0
01YAQ	bin125	0	0	0	0	0
01YAQ	bin671	0	0	0	0	0
01YAQ	bin673	0	0	0	0	0
01YAQ	endAca	0	0	0	0	0
01YAQ	endPer	0	0	0	0	0
01YAQ	53	0	0	0	0	1
01YAQ	54	0	0	1	0	0
01YAQ	55	0	0	0	0	1
01YAQ	56	0	0	0	0	0
01YAQ	57	0	0	0	0	0
01YAQ	58	0	0	0	0	0
01YAQ	59	0	0	0	0	1
01YAQ	60	0	0	0	0	0
01YAQ	61	0	0	0	0	0
01YAQ	62	0	0	0	0	0
01YAQ	63	0	0	0	0	0
01YAQ	64	0	0	0	0	0
01YAQ	65	0	0	0	0	0
01YAQ	66	0	0	0	0	0
01YAQ	67	0	0	0	0	0
01YAQ	68	0	0	0	0	0
01YAQ	69	0	0	0	0	0
01YAQ	70	0	0	0	0	0
01YAQ	71	0	0	0	0	0
01YAQ	72	0	0	0	0	0
01YAQ	73	0	0	0	0	0
01YAQ	74	0	0	0	0	0
01YAQ	75	0	0	0	0	0
01YAQ	76	0	0	0	0	0
01YAQ	77	0	0	0	0	1
01YAQ	78	0	0	0	0	0
01YAQ	79	0	0	0	0	0
01YAQ	80	0	0	0	0	0
01YAQ	81	0	0	0	0	0
01YAQ	82	0	0	0	0	0
01YAQ	83	0	0	0	0	0
01YAQ	84	0	0	0	0	0
01YAQ	85	0	0	0	0	0
01YAQ	86	0	0	0	0	0
01YAQ	87	0	0	0	0	1
01YAQ	88	0	0	0	0	0
01YAQ	89	0	0	0	0	0
01YAQ	90	0	0	0	0	0
01YAQ	91	0	0	0	0	0
01YAQ	92	0	0	0	0	0
01YAQ	93	0	0	0	0	0
01YAQ	94	0	0	0	0	0
01YAQ	95	0	0	0	0	0
01YAQ	96	0	0	0	0	0
01YAQ	97	0	0	0	0	0
01YAQ	98	0	0	0	0	0
01YAQ	99	0	0	0	0	0
01YAQ	100	0	0	0	0	0
01YAQ	LhRCA	0	0	0	0	0
01YAQ	102	0	0	0	0	0
01YAQ	LRCA	0	0	0	0	0
01YAQ	root	0	0	0	0	0
silix_007387	bin671	0	0	0	0	1
silix_010639	EhrCha	0	0	0	0	1
silix_003716	BfRick	0	0	0	0	1
01U5W	AciCry	0	0	0	0	0
01U5W	Alpha10	0	0	0	0	0
01U5W	Alpha11	0	0	1	0	0
01U5W	Alpha12	0	0	0	0	1
01U5W	Alpha32	0	0	0	0	1
01U5W	Alpha35	0	0	0	0	1
01U5W	Alpha96	0	0	0	0	0
01U5W	AnaCen	0	0	0	0	0
01U5W	AnaMar	0	0	0	0	0
01U5W	AnaPha	0	0	0	0	0
01U5W	ArcLac	0	0	0	0	0
01U5W	AzoBra	1	1	0	0	2
01U5W	BfRick	0	0	0	0	0
01U5W	CauCre	0	0	0	0	0
01U5W	DeiVas	0	0	0	0	0
01U5W	EhrCan	0	0	0	0	0
01U5W	EhrCha	0	0	0	0	0
01U5W	EhrRum	0	0	0	0	0
01U5W	JidAca	0	0	0	0	0
01U5W	MidMit	0	0	0	0	0
01U5W	NeoHel	0	0	0	0	0
01U5W	NeoLot	0	0	0	0	0
01U5W	NeoRis	0	0	0	0	0
01U5W	NeoSen	0	0	0	0	0
01U5W	OriTsu	0	0	0	0	0
01U5W	PhyTra	0	0	0	0	0
01U5W	PunMar	0	0	0	0	0
01U5W	RhiEtl	0	0	0	0	0
01U5W	RhoRub	0	0	0	0	0
01U5W	RhoSph	0	0	0	0	0
01U5W	RickAc	0	0	0	0	0
01U5W	RickBe	0	0	0	0	0
01U5W	RickFe	0	0	0	0	0
01U5W	RickOs	0	0	0	0	0
01U5W	RickPr	0	0	0	0	0
01U5W	RickRi	0	0	0	0	0
01U5W	TARANE	0	0	0	0	0
01U5W	TOBGRS	0	0	0	0	0
01U5W	UBA2645	0	0	0	0	0
01U5W	UBA6149	0	0	0	0	0
01U5W	UBA6178	0	0	0	0	0
01U5W	UBA6187	0	0	0	0	0
01U5W	UBA6189	0	0	0	0	0
01U5W	WolBru	0	0	0	0	0
01U5W	WolCul	0	0	0	0	0
01U5W	WolDro	0	0	0	0	0
01U5W	WolOnc	0	0	0	0	0
01U5W	ZymMob	0	0	0	0	0
01U5W	bin125	0	0	0	0	0
01U5W	bin671	0	0	0	0	0
01U5W	bin673	0	0	0	0	0
01U5W	endAca	0	0	0	0	0
01U5W	endPer	0	0	0	0	0
01U5W	53	0	0	0	0	0
01U5W	54	0	0	0	0	1
01U5W	55	0	0	0	0	1
01U5W	56	0	0	0	0	0
01U5W	57	0	0	0	0	0
01U5W	58	0	0	0	0	0
01U5W	59	0	0	0	0	0
01U5W	60	0	0	0	0	0
01U5W	61	0	0	0	0	0
01U5W	62	0	0	0	0	0
01U5W	63	0	0	0	0	0
01U5W	64	0	0	0	0	0
01U5W	65	0	0	0	0	0
01U5W	66	0	0	0	0	0
01U5W	67	0	0	0	0	0
01U5W	68	0	0	0	0	0
01U5W	69	0	0	0	0	0
01U5W	70	0	0	0	0	0
01U5W	71	0	0	0	0	0
01U5W	72	0	0	0	0	0
01U5W	73	0	0	0	0	0
01U5W	74	0	0	0	0	0
01U5W	75	0	0	0	0	0
01U5W	76	0	0	0	0	0
01U5W	77	0	0	0	1	1
01U5W	78	0	0	0	0	0
01U5W	79	0	0	0	0	0
01U5W	80	0	0	0	0	0
01U5W	81	0	0	0	0	0
01U5W	82	0	0	0	0	0
01U5W	83	0	0	0	0	0
01U5W	84	0	0	0	0	0
01U5W	85	0	0	0	0	0
01U5W	86	0	0	0	0	0
01U5W	87	0	0	0	0	0
01U5W	88	0	0	0	0	0
01U5W	89	0	0	0	0	0
01U5W	90	0	0	0	0	0
01U5W	91	0	0	0	0	0
01U5W	92	0	0	0	0	0
01U5W	93	0	0	0	0	0
01U5W	94	0	0	0	0	0
01U5W	95	0	0	0	0	0
01U5W	96	0	0	0	0	0
01U5W	97	0	0	0	0	0
01U5W	98	0	0	0	0	0
01U5W	99	0	0	0	0	0
01U5W	100	0	0	0	0	0
01U5W	LhRCA	0	0	0	0	0
01U5W	102	0	0	0	0	0
01U5W	LRCA	0	0	0	0	0
01U5W	root	0	0	0	0	0
02D09	AciCry	0	0	0	0	0
02D09	Alpha10	0	0	0	0	0
02D09	Alpha11	0	0	0	0	0
02D09	Alpha12	0	0	0	0	0
02D09	Alpha32	0	0	0	0	0
02D09	Alpha35	0	0	0	0	0
02D09	Alpha96	0	0	0	0	0
02D09	AnaCen	0	0	0	0	0
02D09	AnaMar	0	0	0	0	0
02D09	AnaPha	0	0	0	0	0
02D09	ArcLac	0	0	0	0	0
02D09	AzoBra	0	0	0	0	0
02D09	BfRick	0	0	0	0	0
02D09	CauCre	0	0	0	0	0
02D09	DeiVas	0	0	0	0	0
02D09	EhrCan	0	0	0	0	0
02D09	EhrCha	0	0	0	0	0
02D09	EhrRum	0	0	0	0	0
02D09	JidAca	0	0	0	0	0
02D09	MidMit	0	0	0	0	0
02D09	NeoHel	0	0	0	0	0
02D09	NeoLot	0	0	0	0	0
02D09	NeoRis	0	0	0	0	0
02D09	NeoSen	0	0	0	0	0
02D09	OriTsu	0	0	0	0	1
02D09	PhyTra	0	0	0	0	1
02D09	PunMar	0	0	0	0	0
02D09	RhiEtl	0	0	0	0	0
02D09	RhoRub	0	0	0	0	0
02D09	RhoSph	0	0	0	0	0
02D09	RickAc	0	0	0	0	0
02D09	RickBe	0	0	0	0	1
02D09	RickFe	0	0	0	0	2
02D09	RickOs	0	0	1	0	0
02D09	RickPr	0	0	1	0	0
02D09	RickRi	0	0	0	0	2
02D09	TARANE	0	0	0	0	0
02D09	TOBGRS	0	0	0	0	0
02D09	UBA2645	0	0	0	0	0
02D09	UBA6149	0	0	0	0	0
02D09	UBA6178	0	0	0	0	0
02D09	UBA6187	0	0	0	0	0
02D09	UBA6189	0	0	0	0	0
02D09	WolBru	0	0	0	0	0
02D09	WolCul	0	0	0	0	0
02D09	WolDro	0	0	0	0	0
02D09	WolOnc	0	0	0	0	0
02D09	ZymMob	0	0	0	0	0
02D09	bin125	0	0	0	0	0
02D09	bin671	0	0	0	0	0
02D09	bin673	0	0	0	0	0
02D09	endAca	0	0	0	0	0
02D09	endPer	0	0	0	0	0
02D09	53	0	0	0	0	0
02D09	54	0	0	0	0	0
02D09	55	0	0	0	0	0
02D09	56	0	0	0	0	0
02D09	57	0	0	0	0	0
02D09	58	0	0	0	0	0
02D09	59	0	0	0	0	0
02D09	60	0	0	0	0	0
02D09	61	0	0	0	0	0
02D09	62	0	0	0	0	0
02D09	63	0	0	0	0	0
02D09	64	0	0	0	0	0
02D09	65	0	0	0	0	0
02D09	66	0	0	0	0	1
02D09	67	0	0	0	0	0
02D09	68	1	0	0	0	2
02D09	69	0	0	0	0	2
02D09	70	0	0	0	0	0
02D09	71	0	0	0	0	0
02D09	72	0	0	0	0	0
02D09	73	0	0	0	0	0
02D09	74	0	0	0	0	0
02D09	75	0	0	0	0	0
02D09	76	0	0	0	0	0
02D09	77	0	0	0	0	0
02D09	78	0	0	0	0	0
02D09	79	0	0	0	0	0
02D09	80	0	0	0	0	0
02D09	81	0	0	0	0	0
02D09	82	0	0	0	0	1
02D09	83	0	0	0	0	0
02D09	84	0	0	0	0	0
02D09	85	0	0	0	0	0
02D09	86	0	0	0	0	0
02D09	87	0	0	0	0	0
02D09	88	0	0	0	0	0
02D09	89	0	0	0	0	0
02D09	90	0	0	0	0	0
02D09	91	0	0	0	0	0
02D09	92	0	0	0	0	1
02D09	93	0	0	0	0	0
02D09	94	0	0	0	0	0
02D09	95	0	0	0	0	0
02D09	96	0	0	0	0	0
02D09	97	0	0	0	1	1
02D09	98	0	0	0	0	0
02D09	99	0	0	0	0	0
02D09	100	0	0	0	0	0
02D09	LhRCA	0	0	0	0	0
02D09	102	0	0	0	0	0
02D09	LRCA	0	0	0	0	0
02D09	root	0	0	0	0	0
silix_010611	EhrCha	0	0	0	0	1
silix_000416	AciCry	0	0	0	0	0
silix_000416	Alpha10	0	0	0	0	0
silix_000416	Alpha11	0	0	0	0	0
silix_000416	Alpha12	0	0	0	0	0
silix_000416	Alpha32	0	0	0	0	0
silix_000416	Alpha35	0	0	0	0	0
silix_000416	Alpha96	0	0	0	0	0
silix_000416	AnaCen	0	0	0	0	0
silix_000416	AnaMar	0	0	0	0	0
silix_000416	AnaPha	0	0	0	0	0
silix_000416	ArcLac	0	0	0	0	0
silix_000416	AzoBra	0	0	0	0	0
silix_000416	BfRick	0	0	0	0	0
silix_000416	CauCre	0	0	0	0	0
silix_000416	DeiVas	0	0	0	0	0
silix_000416	EhrCan	0	0	0	0	0
silix_000416	EhrCha	0	0	0	0	0
silix_000416	EhrRum	0	0	0	0	0
silix_000416	JidAca	0	0	0	0	1
silix_000416	MidMit	0	0	0	0	0
silix_000416	NeoHel	0	0	0	0	0
silix_000416	NeoLot	0	0	0	0	0
silix_000416	NeoRis	0	0	0	0	0
silix_000416	NeoSen	0	0	0	0	0
silix_000416	OriTsu	0	0	0	0	0
silix_000416	PhyTra	0	0	0	0	0
silix_000416	PunMar	0	0	0	0	0
silix_000416	RhiEtl	0	0	0	0	0
silix_000416	RhoRub	0	0	0	0	0
silix_000416	RhoSph	0	0	0	0	0
silix_000416	RickAc	0	0	0	0	0
silix_000416	RickBe	0	0	0	0	0
silix_000416	RickFe	0	0	0	0	0
silix_000416	RickOs	0	0	0	0	0
silix_000416	RickPr	0	0	0	0	0
silix_000416	RickRi	0	0	0	0	0
silix_000416	TARANE	0	0	0	0	0
silix_000416	TOBGRS	0	0	0	0	0
silix_000416	UBA2645	0	0	0	0	0
silix_000416	UBA6149	0	0	0	0	0
silix_000416	UBA6178	0	0	0	0	0
silix_000416	UBA6187	0	0	0	0	0
silix_000416	UBA6189	0	0	0	0	0
silix_000416	WolBru	0	0	0	0	0
silix_000416	WolCul	0	0	0	0	0
silix_000416	WolDro	0	0	0	0	0
silix_000416	WolOnc	0	0	0	0	0
silix_000416	ZymMob	0	0	0	0	0
silix_000416	bin125	0	0	0	0	0
silix_000416	bin671	0	0	0	0	0
silix_000416	bin673	0	0	0	0	0
silix_000416	endAca	0	0	0	0	1
silix_000416	endPer	0	0	0	0	0
silix_000416	53	0	0	0	0	0
silix_000416	54	0	0	0	0	0
silix_000416	55	0	0	0	0	0
silix_000416	56	0	0	0	0	0
silix_000416	57	0	0	0	0	0
silix_000416	58	0	0	0	0	0
silix_000416	59	0	0	0	0	0
silix_000416	60	0	0	0	0	0
silix_000416	61	0	0	0	0	0
silix_000416	62	0	0	0	0	0
silix_000416	63	0	0	0	1	1
silix_000416	64	0	0	0	0	0
silix_000416	65	0	0	0	0	0
silix_000416	66	0	0	0	0	0
silix_000416	67	0	0	0	0	0
silix_000416	68	0	0	0	0	0
silix_000416	69	0	0	0	0	0
silix_000416	70	0	0	0	0	0
silix_000416	71	0	0	0	0	0
silix_000416	72	0	0	0	0	0
silix_000416	73	0	0	0	0	0
silix_000416	74	0	0	0	0	0
silix_000416	75	0	0	0	0	0
silix_000416	76	0	0	0	0	0
silix_000416	77	0	0	0	0	0
silix_000416	78	0	0	0	0	0
silix_000416	79	0	0	0	0	0
silix_000416	80	0	0	0	0	0
silix_000416	81	0	0	0	0	0
silix_000416	82	0	0	0	0	0
silix_000416	83	0	0	0	0	0
silix_000416	84	0	0	0	0	0
silix_000416	85	0	0	0	0	0
silix_000416	86	0	0	0	0	0
silix_000416	87	0	0	0	0	0
silix_000416	88	0	0	0	0	0
silix_000416	89	0	0	0	0	0
silix_000416	90	0	0	0	0	0
silix_000416	91	0	0	0	0	0
silix_000416	92	0	0	0	0	0
silix_000416	93	0	0	0	0	0
silix_000416	94	0	0	0	0	0
silix_000416	95	0	0	0	0	0
silix_000416	96	0	0	0	0	0
silix_000416	97	0	0	0	0	0
silix_000416	98	0	0	0	0	0
silix_000416	99	0	0	0	0	0
silix_000416	100	0	0	0	0	0
silix_000416	LhRCA	0	0	0	0	0
silix_000416	102	0	0	0	0	0
silix_000416	LRCA	0	0	0	0	0
silix_000416	root	0	0	0	0	0
silix_006866	bin125	0	0	0	0	1
silix_001712	Alpha10	0	0	0	0	1
silix_011971	OriTsu	0	0	0	0	1
silix_000845	AciCry	0	0	0	0	0
silix_000845	Alpha10	0	0	0	0	0
silix_000845	Alpha11	0	0	0	0	0
silix_000845	Alpha12	0	0	0	0	0
silix_000845	Alpha32	0	0	0	0	0
silix_000845	Alpha35	0	0	0	0	0
silix_000845	Alpha96	0	0	0	0	0
silix_000845	AnaCen	0	0	0	0	0
silix_000845	AnaMar	0	0	0	0	0
silix_000845	AnaPha	0	0	0	0	0
silix_000845	ArcLac	0	0	0	0	0
silix_000845	AzoBra	0	0	0	0	0
silix_000845	BfRick	0	0	0	0	0
silix_000845	CauCre	0	0	0	0	0
silix_000845	DeiVas	0	0	0	0	0
silix_000845	EhrCan	0	0	0	0	0
silix_000845	EhrCha	0	0	0	0	0
silix_000845	EhrRum	0	0	0	0	0
silix_000845	JidAca	0	0	0	0	0
silix_000845	MidMit	0	0	0	0	0
silix_000845	NeoHel	0	0	0	0	0
silix_000845	NeoLot	0	0	0	0	0
silix_000845	NeoRis	0	0	0	0	0
silix_000845	NeoSen	0	0	0	0	0
silix_000845	OriTsu	0	0	0	0	0
silix_000845	PhyTra	0	0	0	0	0
silix_000845	PunMar	0	0	0	0	0
silix_000845	RhiEtl	0	0	0	0	0
silix_000845	RhoRub	0	0	0	0	0
silix_000845	RhoSph	0	0	0	0	0
silix_000845	RickAc	0	0	0	0	0
silix_000845	RickBe	0	0	0	0	0
silix_000845	RickFe	0	0	0	0	1
silix_000845	RickOs	0	0	0	0	0
silix_000845	RickPr	0	0	0	0	1
silix_000845	RickRi	0	0	0	0	1
silix_000845	TARANE	0	0	0	0	0
silix_000845	TOBGRS	0	0	0	0	0
silix_000845	UBA2645	0	0	0	0	0
silix_000845	UBA6149	0	0	0	0	0
silix_000845	UBA6178	0	0	0	0	0
silix_000845	UBA6187	0	0	0	0	0
silix_000845	UBA6189	0	0	0	0	0
silix_000845	WolBru	0	0	0	0	0
silix_000845	WolCul	0	0	0	0	0
silix_000845	WolDro	0	0	0	0	0
silix_000845	WolOnc	0	0	0	0	0
silix_000845	ZymMob	0	0	0	0	0
silix_000845	bin125	0	0	0	0	0
silix_000845	bin671	0	0	0	0	0
silix_000845	bin673	0	0	0	0	0
silix_000845	endAca	0	0	0	0	0
silix_000845	endPer	0	0	0	0	0
silix_000845	53	0	0	0	0	0
silix_000845	54	0	0	0	0	0
silix_000845	55	0	0	0	0	0
silix_000845	56	0	0	0	0	0
silix_000845	57	0	0	0	0	0
silix_000845	58	0	0	0	0	0
silix_000845	59	0	0	0	0	0
silix_000845	60	0	0	0	0	0
silix_000845	61	0	0	0	0	0
silix_000845	62	0	0	0	0	0
silix_000845	63	0	0	0	0	0
silix_000845	64	0	0	0	0	0
silix_000845	65	0	0	0	0	0
silix_000845	66	0	0	0	0	0
silix_000845	67	0	0	0	0	0
silix_000845	68	0	0	0	0	1
silix_000845	69	0	0	0	1	1
silix_000845	70	0	0	0	0	0
silix_000845	71	0	0	0	0	0
silix_000845	72	0	0	0	0	0
silix_000845	73	0	0	0	0	0
silix_000845	74	0	0	0	0	0
silix_000845	75	0	0	0	0	0
silix_000845	76	0	0	0	0	0
silix_000845	77	0	0	0	0	0
silix_000845	78	0	0	0	0	0
silix_000845	79	0	0	0	0	0
silix_000845	80	0	0	0	0	0
silix_000845	81	0	0	0	0	0
silix_000845	82	0	0	0	0	0
silix_000845	83	0	0	0	0	0
silix_000845	84	0	0	0	0	0
silix_000845	85	0	0	0	0	0
silix_000845	86	0	0	0	0	0
silix_000845	87	0	0	0	0	0
silix_000845	88	0	0	0	0	0
silix_000845	89	0	0	0	0	0
silix_000845	90	0	0	0	0	0
silix_000845	91	0	0	0	0	0
silix_000845	92	0	0	0	0	0
silix_000845	93	0	0	0	0	0
silix_000845	94	0	0	0	0	0
silix_000845	95	0	0	0	0	0
silix_000845	96	0	0	0	0	0
silix_000845	97	0	0	0	0	0
silix_000845	98	0	0	0	0	0
silix_000845	99	0	0	0	0	0
silix_000845	100	0	0	0	0	0
silix_000845	LhRCA	0	0	0	0	0
silix_000845	102	0	0	0	0	0
silix_000845	LRCA	0	0	0	0	0
silix_000845	root	0	0	0	0	0
silix_008052	JidAca	0	0	0	0	1
silix_017602	UBA6178	0	0	0	0	1
silix_000567	AciCry	0	0	0	0	0
silix_000567	Alpha10	0	0	0	0	0
silix_000567	Alpha11	0	0	0	0	0
silix_000567	Alpha12	0	0	0	0	0
silix_000567	Alpha32	0	0	0	0	0
silix_000567	Alpha35	0	0	0	0	0
silix_000567	Alpha96	0	0	0	0	0
silix_000567	AnaCen	0	0	0	0	0
silix_000567	AnaMar	0	0	0	0	0
silix_000567	AnaPha	0	0	0	0	0
silix_000567	ArcLac	0	0	0	0	0
silix_000567	AzoBra	0	0	0	0	0
silix_000567	BfRick	0	0	0	0	0
silix_000567	CauCre	0	0	0	0	0
silix_000567	DeiVas	0	0	0	0	0
silix_000567	EhrCan	0	0	0	0	0
[truncated: 17,958,524 more chars]
